# *Nissolia brasiliensis* as a non-nodulating model legume

**DOI:** 10.1101/2025.07.08.663655

**Authors:** Camille Girou, Jean Keller, Cyril Libourel, Fabian van Beveren, Matheus Bianconi, Isabelle Dufau, Charlotte Cravero, Caroline Callot, Nathalie Rodde, Olivier Coriton, Virginie Huteau, Pierre-Marc Delaux, Tatiana Vernié

## Abstract

The nitrogen-fixing root nodule symbiosis (RNS) is specifically formed by four orders of angiosperms. The largest of these four orders include the legume family, the Fabaceae. Among legumes, historical model species have emerged, such as the RNS-forming *Medicago truncatula* and *Lotus japonicus*, or, more recently, *Aeschynomene aevenia*. By contrast, legume species that have lost RNS have been largely ignored. Here, we describe the first chromosome-level assembly for a non-RNS-forming legume, the tropical papilionoid *Nissolia brasiliensis*. We compared its genome to closely related legumes and identified genes associated with RNS. Finally, we developed a stable transformation protocol that can be deployed in the future to re-evolve RNS in legumes, a first step toward the goal of engineering RNS in non-legume crops.

## Supplementary material for "*Nissolia brasiliensis* as a non-nodulating model legume": Table S7 (part 1 of 3)

### Sheet: TableS7
Supplementary Table S7. Phylogenetic hierarchical orthogroups computed with OrthoFinder.
HOG	OG	Gene Tree Parent Clade	Abrpre	Aeseve	Aradur	Arahyp	Araipa	Casaus	Cicari	Glymax	Glysoj	Labpur	Lotjap	Lupalb	Lupang	Medtru	Mucpru	Nisbra	Nissch	Phavul	Pissat	Sesbis	Spasub	Tripra	Trisub	Vicfab	Vigung
N0.HOG0000000	OG0000000	n0	Abrpre_rna_XM_027495431.1, Abrpre_rna_XM_027489817.1, Abrpre_rna_XM_027512428.1, Abrpre_rna_XM_027490041.1, Abrpre_rna_XM_027495417.1, Abrpre_rna_XM_027481436.1, Abrpre_rna_XM_027492143.1, Abrpre_rna_XM_027508568.1, Abrpre_rna_XM_027512515.1, Abrpre_rna_XM_027501629.1, Abrpre_rna_XM_027481388.1, Abrpre_rna_XM_027495311.1, Abrpre_rna_XM_027492141.1, Abrpre_rna_XM_027501495.1, Abrpre_rna_XM_027512502.1, Abrpre_rna_XM_027500939.1, Abrpre_rna_XM_027501024.1, Abrpre_rna_XM_027487292.1, Abrpre_rna_XM_027481385.1, Abrpre_rna_XM_027508760.1, Abrpre_rna_XM_027501690.1, Abrpre_rna_XM_027495433.1, Abrpre_rna_XM_027492189.1, Abrpre_rna_XM_027482233.1, Abrpre_rna_XM_027481402.1, Abrpre_rna_XM_027492238.1, Abrpre_rna_XM_027492197.1, Abrpre_rna_XM_027486583.1, Abrpre_rna_XM_027508701.1, Abrpre_rna_XM_027492228.1, Abrpre_rna_XM_027482380.1, Abrpre_rna_XM_027506686.1, Abrpre_rna_XM_027500941.1, Abrpre_rna_XM_027495406.1, Abrpre_rna_XM_027512427.1, Abrpre_rna_XM_027486595.1, Abrpre_rna_XM_027482292.1, Abrpre_rna_XM_027492269.1, Abrpre_rna_XM_027495415.1, Abrpre_rna_XM_027481327.1, Abrpre_rna_XM_027488666.1, Abrpre_rna_XM_027482273.1, Abrpre_rna_XM_027482284.1, Abrpre_rna_XM_027501707.1, Abrpre_rna_XM_027501696.1, Abrpre_rna_XM_027479467.1, Abrpre_rna_XM_027508624.1, Abrpre_rna_XM_027482212.1, Abrpre_rna_XM_027482221.1, Abrpre_rna_XM_027479608.1, Abrpre_rna_XM_027489152.1, Abrpre_rna_XM_027492256.1, Abrpre_rna_XM_027501372.1, Abrpre_rna_XM_027482229.1, Abrpre_rna_XM_027482220.1, Abrpre_rna_XM_027487233.1, Abrpre_rna_XM_027492332.1, Abrpre_rna_XM_027506682.1, Abrpre_rna_XM_027492198.1, Abrpre_rna_XM_027481398.1, Abrpre_rna_XM_027489166.1, Abrpre_rna_XM_027501717.1, Abrpre_rna_XM_027501708.1, Abrpre_rna_XM_027512390.1, Abrpre_rna_XM_027487250.1, Abrpre_rna_XM_027482283.1, Abrpre_rna_XM_027482201.1, Abrpre_rna_XM_027482027.1, Abrpre_rna_XM_027508677.1	Aeseve_Ae06g38250.1, Aeseve_Ae09g09880.1, Aeseve_Ae0009660.1, Aeseve_Ae05g19230.1, Aeseve_Ae05g19240.1		Arahyp_arahy.Tifrunner.gnm2.ann1.49YVVB.1, Arahyp_arahy.Tifrunner.gnm2.ann1.L831U4.1, Arahyp_arahy.Tifrunner.gnm2.ann1.G45ASY.1, Arahyp_arahy.Tifrunner.gnm2.ann1.NV8XP7.1, Arahyp_arahy.Tifrunner.gnm2.ann1.KGL3I5.1, Arahyp_arahy.Tifrunner.gnm2.ann1.KYU6XH.1, Arahyp_arahy.Tifrunner.gnm2.ann1.W5QG8V.1, Arahyp_arahy.Tifrunner.gnm2.ann1.76X1LQ.1, Arahyp_arahy.Tifrunner.gnm2.ann1.Q82GCC.1, Arahyp_arahy.Tifrunner.gnm2.ann1.7J3M6I.1, Arahyp_arahy.Tifrunner.gnm2.ann1.V7ESBJ.1, Arahyp_arahy.Tifrunner.gnm2.ann1.WHF8H5.1, Arahyp_arahy.Tifrunner.gnm2.ann1.J83EUV.1, Arahyp_arahy.Tifrunner.gnm2.ann1.CW6KZ3.1, Arahyp_arahy.Tifrunner.gnm2.ann1.81QANW.1, Arahyp_arahy.Tifrunner.gnm2.ann1.4CI3U1.1, Arahyp_arahy.Tifrunner.gnm2.ann1.19EM59.1, Arahyp_arahy.Tifrunner.gnm2.ann1.DU2Q8J.1, Arahyp_arahy.Tifrunner.gnm2.ann1.7D3YFX.1, Arahyp_arahy.Tifrunner.gnm2.ann1.PM7V0H.1, Arahyp_arahy.Tifrunner.gnm2.ann1.6USR74.1, Arahyp_arahy.Tifrunner.gnm2.ann1.Q5TDWJ.1, Arahyp_arahy.Tifrunner.gnm2.ann1.I6GK3F.1, Arahyp_arahy.Tifrunner.gnm2.ann1.94KXRC.1, Arahyp_arahy.Tifrunner.gnm2.ann1.G72FAL.1, Arahyp_arahy.Tifrunner.gnm2.ann1.BHV928.1, Arahyp_arahy.Tifrunner.gnm2.ann1.XSZ9UL.1, Arahyp_arahy.Tifrunner.gnm2.ann1.HZP7J5.1, Arahyp_arahy.Tifrunner.gnm2.ann1.54GGN4.1, Arahyp_arahy.Tifrunner.gnm2.ann1.41XP9B.1, Arahyp_arahy.Tifrunner.gnm2.ann1.N4GHFH.1, Arahyp_arahy.Tifrunner.gnm2.ann1.XEF97F.1	Araipa_araip.K30076.gnm1.ann1.Araip.R3WQC.1		Cicari_cicar.ICC4958.gnm2.ann1.Ca_26910.1, Cicari_cicar.ICC4958.gnm2.ann1.Ca_29621.1, Cicari_cicar.ICC4958.gnm2.ann1.Ca_05949.1, Cicari_cicar.ICC4958.gnm2.ann1.Ca_06055.1, Cicari_cicar.ICC4958.gnm2.ann1.Ca_26425.1, Cicari_cicar.ICC4958.gnm2.ann1.Ca_04050.1, Cicari_cicar.ICC4958.gnm2.ann1.Ca_26331.1, Cicari_cicar.ICC4958.gnm2.ann1.Ca_29619.1, Cicari_cicar.ICC4958.gnm2.ann1.Ca_25188.1, Cicari_cicar.ICC4958.gnm2.ann1.Ca_29677.1, Cicari_cicar.ICC4958.gnm2.ann1.Ca_26248.1, Cicari_cicar.ICC4958.gnm2.ann1.Ca_17953.1, Cicari_cicar.ICC4958.gnm2.ann1.Ca_01507.1, Cicari_cicar.ICC4958.gnm2.ann1.Ca_11363.1, Cicari_cicar.ICC4958.gnm2.ann1.Ca_19574.1, Cicari_cicar.ICC4958.gnm2.ann1.Ca_25385.1, Cicari_cicar.ICC4958.gnm2.ann1.Ca_19650.1, Cicari_cicar.ICC4958.gnm2.ann1.Ca_25212.1, Cicari_cicar.ICC4958.gnm2.ann1.Ca_25173.1, Cicari_cicar.ICC4958.gnm2.ann1.Ca_25494.1, Cicari_cicar.ICC4958.gnm2.ann1.Ca_24708.1, Cicari_cicar.ICC4958.gnm2.ann1.Ca_01148.1, Cicari_cicar.ICC4958.gnm2.ann1.Ca_21308.1, Cicari_cicar.ICC4958.gnm2.ann1.Ca_27038.1, Cicari_cicar.ICC4958.gnm2.ann1.Ca_24903.1, Cicari_cicar.ICC4958.gnm2.ann1.Ca_24408.1, Cicari_cicar.ICC4958.gnm2.ann1.Ca_25172.1, Cicari_cicar.ICC4958.gnm2.ann1.Ca_25006.1, Cicari_cicar.ICC4958.gnm2.ann1.Ca_25007.1, Cicari_cicar.ICC4958.gnm2.ann1.Ca_26330.1, Cicari_cicar.ICC4958.gnm2.ann1.Ca_17289.1, Cicari_cicar.ICC4958.gnm2.ann1.Ca_09185.1, Cicari_cicar.ICC4958.gnm2.ann1.Ca_17525.1, Cicari_cicar.ICC4958.gnm2.ann1.Ca_25254.1, Cicari_cicar.ICC4958.gnm2.ann1.Ca_24449.1, Cicari_cicar.ICC4958.gnm2.ann1.Ca_25387.1, Cicari_cicar.ICC4958.gnm2.ann1.Ca_24698.1, Cicari_cicar.ICC4958.gnm2.ann1.Ca_27821.1, Cicari_cicar.ICC4958.gnm2.ann1.Ca_06107.1, Cicari_cicar.ICC4958.gnm2.ann1.Ca_24901.1, Cicari_cicar.ICC4958.gnm2.ann1.Ca_04867.1, Cicari_cicar.ICC4958.gnm2.ann1.Ca_25998.1, Cicari_cicar.ICC4958.gnm2.ann1.Ca_05627.1, Cicari_cicar.ICC4958.gnm2.ann1.Ca_01508.1, Cicari_cicar.ICC4958.gnm2.ann1.Ca_01676.1, Cicari_cicar.ICC4958.gnm2.ann1.Ca_06066.1, Cicari_cicar.ICC4958.gnm2.ann1.Ca_24902.1, Cicari_cicar.ICC4958.gnm2.ann1.Ca_13040.1, Cicari_cicar.ICC4958.gnm2.ann1.Ca_18839.1, Cicari_cicar.ICC4958.gnm2.ann1.Ca_25451.1, Cicari_cicar.ICC4958.gnm2.ann1.Ca_27164.1, Cicari_cicar.ICC4958.gnm2.ann1.Ca_30034.1, Cicari_cicar.ICC4958.gnm2.ann1.Ca_14011.1, Cicari_cicar.ICC4958.gnm2.ann1.Ca_18837.1, Cicari_cicar.ICC4958.gnm2.ann1.Ca_24942.1, Cicari_cicar.ICC4958.gnm2.ann1.Ca_19945.1, Cicari_cicar.ICC4958.gnm2.ann1.Ca_19949.1, Cicari_cicar.ICC4958.gnm2.ann1.Ca_25174.1, Cicari_cicar.ICC4958.gnm2.ann1.Ca_12867.1, Cicari_cicar.ICC4958.gnm2.ann1.Ca_24504.1, Cicari_cicar.ICC4958.gnm2.ann1.Ca_24739.1, Cicari_cicar.ICC4958.gnm2.ann1.Ca_25089.1, Cicari_cicar.ICC4958.gnm2.ann1.Ca_18838.1, Cicari_cicar.ICC4958.gnm2.ann1.Ca_30095.1, Cicari_cicar.ICC4958.gnm2.ann1.Ca_27307.1, Cicari_cicar.ICC4958.gnm2.ann1.Ca_25709.1, Cicari_cicar.ICC4958.gnm2.ann1.Ca_01188.1		Glysoj_rna_XM_028380920.1, Glysoj_rna_XM_028367736.1, Glysoj_rna_XM_028343727.1, Glysoj_rna_XM_028330636.1, Glysoj_rna_XM_028328874.1, Glysoj_rna_XM_028343676.1, Glysoj_rna_XM_028328921.1, Glysoj_rna_XM_028350535.1, Glysoj_rna_XM_028340841.1, Glysoj_rna_XM_028360751.1, Glysoj_rna_XM_028374664.1, Glysoj_rna_XM_028359274.1, Glysoj_rna_XM_028386457.1, Glysoj_rna_XM_028367199.1, Glysoj_rna_XM_028343627.1, Glysoj_rna_XM_028374945.1, Glysoj_rna_XM_028346034.1, Glysoj_rna_XM_028328931.1, Glysoj_rna_XM_028386538.1, Glysoj_rna_XM_028359235.1, Glysoj_rna_XM_028343626.1, Glysoj_rna_XM_028386540.1, Glysoj_rna_XM_028374675.1, Glysoj_rna_XM_028386385.1, Glysoj_rna_XM_028386398.1, Glysoj_rna_XM_028325601.1, Glysoj_rna_XM_028343691.1, Glysoj_rna_XM_028380988.1, Glysoj_rna_XM_028374748.1, Glysoj_rna_XM_028328960.1, Glysoj_rna_XM_028330870.1, Glysoj_rna_XM_028390920.1, Glysoj_rna_XM_028325604.1, Glysoj_rna_XM_028330646.1, Glysoj_rna_XM_028380918.1, Glysoj_rna_XM_028376013.1, Glysoj_rna_XM_028328936.1, Glysoj_rna_XM_028374632.1, Glysoj_rna_XM_028346101.1, Glysoj_rna_XM_028330650.1, Glysoj_rna_XM_028343724.1, Glysoj_rna_XM_028343719.1, Glysoj_rna_XM_028331632.1	Labpur_Lp008048g0002.1, Labpur_Lp000730g0011.1, Labpur_Lp000388g0001.1, Labpur_Lp004250g0003.1	Lotjap_LotjaGi2g1v0187700_LC.1, Lotjap_LotjaGi1g1v0261400_LC.1, Lotjap_LotjaGi3g1v0264300_LC.1, Lotjap_LotjaGi3g1v0306000.1, Lotjap_LotjaGi4g1v0215500.1, Lotjap_LotjaGi6g1v0016800.1, Lotjap_LotjaGi3g1v0264200.1, Lotjap_LotjaGi1g1v0299900_LC.1, Lotjap_LotjaGi5g1v0334400_LC.1, Lotjap_LotjaGi4g1v0218200_LC.1, Lotjap_LotjaGi1g1v0678400_LC.1	Lupalb_mRNA_Lalb_Chr19g0125261	Lupang_rna_XM_019579093.1, Lupang_rna_XM_019574543.1, Lupang_rna_XM_019579136.1, Lupang_rna_XM_019571605.1, Lupang_rna_XM_019576000.1, Lupang_rna_XM_019560884.1, Lupang_rna_XM_019565098.1, Lupang_rna_XM_019566159.1, Lupang_rna_XM_019559054.1, Lupang_rna_XM_019578029.1, Lupang_rna_XM_019571657.1, Lupang_rna_XM_019595143.1, Lupang_rna_XM_019575753.1, Lupang_rna_XM_019574917.1, Lupang_rna_XM_019577398.1, Lupang_rna_XM_019599603.1, Lupang_rna_XM_019576007.1, Lupang_rna_XM_019562888.1	Medtru_mRNA_MtrunA17Chr6g0478851	Mucpru_QJKJ_CR513_10544.mrna, Mucpru_QJKJ_CR513_00786.mrna, Mucpru_QJKJ_CR513_57711.mrna, Mucpru_QJKJ_CR513_40945.mrna, Mucpru_QJKJ_CR513_54472.mrna, Mucpru_QJKJ_CR513_44003.mrna, Mucpru_QJKJ_CR513_41792.mrna, Mucpru_QJKJ_CR513_06155.mrna, Mucpru_QJKJ_CR513_20196.mrna, Mucpru_QJKJ_CR513_17807.mrna, Mucpru_QJKJ_CR513_17770.mrna, Mucpru_QJKJ_CR513_17832.mrna, Mucpru_QJKJ_CR513_51693.mrna, Mucpru_QJKJ_CR513_12593.mrna, Mucpru_QJKJ_CR513_47049.mrna, Mucpru_QJKJ_CR513_10621.mrna, Mucpru_QJKJ_CR513_44529.mrna, Mucpru_QJKJ_CR513_37693.mrna, Mucpru_QJKJ_CR513_33425.mrna, Mucpru_QJKJ_CR513_50488.mrna, Mucpru_QJKJ_CR513_23174.mrna, Mucpru_QJKJ_CR513_33890.mrna, Mucpru_QJKJ_CR513_55839.mrna, Mucpru_QJKJ_CR513_31571.mrna, Mucpru_QJKJ_CR513_27000.mrna, Mucpru_QJKJ_CR513_37841.mrna, Mucpru_QJKJ_CR513_07197.mrna, Mucpru_QJKJ_CR513_40310.mrna, Mucpru_QJKJ_CR513_21968.mrna, Mucpru_QJKJ_CR513_50489.mrna, Mucpru_QJKJ_CR513_22825.mrna, Mucpru_QJKJ_CR513_02733.mrna, Mucpru_QJKJ_CR513_60933.mrna, Mucpru_QJKJ_CR513_02679.mrna, Mucpru_QJKJ_CR513_49524.mrna, Mucpru_QJKJ_CR513_32573.mrna, Mucpru_QJKJ_CR513_45685.mrna, Mucpru_QJKJ_CR513_20891.mrna, Mucpru_QJKJ_CR513_25507.mrna, Mucpru_QJKJ_CR513_57930.mrna, Mucpru_QJKJ_CR513_26493.mrna, Mucpru_QJKJ_CR513_31272.mrna, Mucpru_QJKJ_CR513_03071.mrna, Mucpru_QJKJ_CR513_56507.mrna, Mucpru_QJKJ_CR513_09272.mrna, Mucpru_QJKJ_CR513_51707.mrna, Mucpru_QJKJ_CR513_33391.mrna, Mucpru_QJKJ_CR513_21442.mrna, Mucpru_QJKJ_CR513_08731.mrna, Mucpru_QJKJ_CR513_29917.mrna, Mucpru_QJKJ_CR513_24822.mrna, Mucpru_QJKJ_CR513_03830.mrna, Mucpru_QJKJ_CR513_55512.mrna, Mucpru_QJKJ_CR513_13771.mrna, Mucpru_QJKJ_CR513_36911.mrna, Mucpru_QJKJ_CR513_06887.mrna, Mucpru_QJKJ_CR513_47912.mrna, Mucpru_QJKJ_CR513_08049.mrna, Mucpru_QJKJ_CR513_09963.mrna, Mucpru_QJKJ_CR513_50929.mrna, Mucpru_QJKJ_CR513_05720.mrna, Mucpru_QJKJ_CR513_47044.mrna, Mucpru_QJKJ_CR513_10825.mrna, Mucpru_QJKJ_CR513_52387.mrna, Mucpru_QJKJ_CR513_58622.mrna, Mucpru_QJKJ_CR513_45682.mrna, Mucpru_QJKJ_CR513_17403.mrna, Mucpru_QJKJ_CR513_08317.mrna, Mucpru_QJKJ_CR513_26679.mrna, Mucpru_QJKJ_CR513_42630.mrna, Mucpru_QJKJ_CR513_59065.mrna, Mucpru_QJKJ_CR513_35654.mrna, Mucpru_QJKJ_CR513_02399.mrna, Mucpru_QJKJ_CR513_56994.mrna, Mucpru_QJKJ_CR513_53478.mrna, Mucpru_QJKJ_CR513_30924.mrna, Mucpru_QJKJ_CR513_26601.mrna, Mucpru_QJKJ_CR513_39167.mrna, Mucpru_QJKJ_CR513_10625.mrna, Mucpru_QJKJ_CR513_54160.mrna, Mucpru_QJKJ_CR513_04362.mrna, Mucpru_QJKJ_CR513_10094.mrna, Mucpru_QJKJ_CR513_10698.mrna, Mucpru_QJKJ_CR513_57926.mrna, Mucpru_QJKJ_CR513_15211.mrna, Mucpru_QJKJ_CR513_19109.mrna, Mucpru_QJKJ_CR513_35064.mrna, Mucpru_QJKJ_CR513_49734.mrna, Mucpru_QJKJ_CR513_31556.mrna, Mucpru_QJKJ_CR513_50244.mrna, Mucpru_QJKJ_CR513_11205.mrna, Mucpru_QJKJ_CR513_21592.mrna, Mucpru_QJKJ_CR513_50886.mrna, Mucpru_QJKJ_CR513_25369.mrna, Mucpru_QJKJ_CR513_34748.mrna, Mucpru_QJKJ_CR513_20219.mrna, Mucpru_QJKJ_CR513_40347.mrna, Mucpru_QJKJ_CR513_17362.mrna, Mucpru_QJKJ_CR513_50532.mrna, Mucpru_QJKJ_CR513_03876.mrna, Mucpru_QJKJ_CR513_35002.mrna, Mucpru_QJKJ_CR513_41645.mrna, Mucpru_QJKJ_CR513_27333.mrna, Mucpru_QJKJ_CR513_44172.mrna, Mucpru_QJKJ_CR513_30915.mrna, Mucpru_QJKJ_CR513_05396.mrna, Mucpru_QJKJ_CR513_32799.mrna, Mucpru_QJKJ_CR513_04700.mrna, Mucpru_QJKJ_CR513_00827.mrna, Mucpru_QJKJ_CR513_45933.mrna, Mucpru_QJKJ_CR513_10772.mrna, Mucpru_QJKJ_CR513_18856.mrna, Mucpru_QJKJ_CR513_12654.mrna, Mucpru_QJKJ_CR513_19649.mrna, Mucpru_QJKJ_CR513_59473.mrna, Mucpru_QJKJ_CR513_07605.mrna, Mucpru_QJKJ_CR513_57105.mrna, Mucpru_QJKJ_CR513_19105.mrna, Mucpru_QJKJ_CR513_10939.mrna, Mucpru_QJKJ_CR513_28207.mrna, Mucpru_QJKJ_CR513_16087.mrna, Mucpru_QJKJ_CR513_20385.mrna, Mucpru_QJKJ_CR513_41934.mrna, Mucpru_QJKJ_CR513_03016.mrna, Mucpru_QJKJ_CR513_46018.mrna, Mucpru_QJKJ_CR513_23172.mrna, Mucpru_QJKJ_CR513_12020.mrna, Mucpru_QJKJ_CR513_12341.mrna, Mucpru_QJKJ_CR513_11681.mrna, Mucpru_QJKJ_CR513_28219.mrna, Mucpru_QJKJ_CR513_20020.mrna, Mucpru_QJKJ_CR513_08143.mrna, Mucpru_QJKJ_CR513_59735.mrna, Mucpru_QJKJ_CR513_21897.mrna, Mucpru_QJKJ_CR513_10718.mrna, Mucpru_QJKJ_CR513_09278.mrna, Mucpru_QJKJ_CR513_22997.mrna, Mucpru_QJKJ_CR513_17423.mrna, Mucpru_QJKJ_CR513_43524.mrna, Mucpru_QJKJ_CR513_42887.mrna, Mucpru_QJKJ_CR513_03837.mrna, Mucpru_QJKJ_CR513_17445.mrna, Mucpru_QJKJ_CR513_32970.mrna, Mucpru_QJKJ_CR513_01409.mrna, Mucpru_QJKJ_CR513_39671.mrna, Mucpru_QJKJ_CR513_33602.mrna, Mucpru_QJKJ_CR513_28893.mrna, Mucpru_QJKJ_CR513_01138.mrna, Mucpru_QJKJ_CR513_23105.mrna, Mucpru_QJKJ_CR513_17330.mrna, Mucpru_QJKJ_CR513_16584.mrna, Mucpru_QJKJ_CR513_03200.mrna, Mucpru_QJKJ_CR513_11388.mrna, Mucpru_QJKJ_CR513_03692.mrna, Mucpru_QJKJ_CR513_19254.mrna, Mucpru_QJKJ_CR513_51657.mrna, Mucpru_QJKJ_CR513_25140.mrna, Mucpru_QJKJ_CR513_57338.mrna, Mucpru_QJKJ_CR513_19629.mrna, Mucpru_QJKJ_CR513_10398.mrna, Mucpru_QJKJ_CR513_04990.mrna, Mucpru_QJKJ_CR513_59736.mrna, Mucpru_QJKJ_CR513_47037.mrna, Mucpru_QJKJ_CR513_56733.mrna, Mucpru_QJKJ_CR513_36877.mrna, Mucpru_QJKJ_CR513_12619.mrna, Mucpru_QJKJ_CR513_48361.mrna, Mucpru_QJKJ_CR513_18668.mrna, Mucpru_QJKJ_CR513_20275.mrna, Mucpru_QJKJ_CR513_34752.mrna, Mucpru_QJKJ_CR513_47796.mrna, Mucpru_QJKJ_CR513_08709.mrna, Mucpru_QJKJ_CR513_37069.mrna, Mucpru_QJKJ_CR513_13992.mrna, Mucpru_QJKJ_CR513_02395.mrna, Mucpru_QJKJ_CR513_04701.mrna, Mucpru_QJKJ_CR513_07228.mrna, Mucpru_QJKJ_CR513_53491.mrna, Mucpru_QJKJ_CR513_10531.mrna, Mucpru_QJKJ_CR513_30398.mrna, Mucpru_QJKJ_CR513_28769.mrna, Mucpru_QJKJ_CR513_34507.mrna, Mucpru_QJKJ_CR513_11366.mrna, Mucpru_QJKJ_CR513_04999.mrna, Mucpru_QJKJ_CR513_30926.mrna, Mucpru_QJKJ_CR513_00478.mrna, Mucpru_QJKJ_CR513_15340.mrna, Mucpru_QJKJ_CR513_56880.mrna, Mucpru_QJKJ_CR513_45697.mrna, Mucpru_QJKJ_CR513_45638.mrna, Mucpru_QJKJ_CR513_02962.mrna, Mucpru_QJKJ_CR513_53394.mrna, Mucpru_QJKJ_CR513_21599.mrna, Mucpru_QJKJ_CR513_58530.mrna, Mucpru_QJKJ_CR513_06257.mrna, Mucpru_QJKJ_CR513_08072.mrna, Mucpru_QJKJ_CR513_30130.mrna, Mucpru_QJKJ_CR513_57060.mrna, Mucpru_QJKJ_CR513_04993.mrna, Mucpru_QJKJ_CR513_14527.mrna, Mucpru_QJKJ_CR513_32516.mrna, Mucpru_QJKJ_CR513_03645.mrna, Mucpru_QJKJ_CR513_12475.mrna, Mucpru_QJKJ_CR513_05011.mrna, Mucpru_QJKJ_CR513_45316.mrna, Mucpru_QJKJ_CR513_08156.mrna, Mucpru_QJKJ_CR513_59733.mrna, Mucpru_QJKJ_CR513_01282.mrna, Mucpru_QJKJ_CR513_07334.mrna, Mucpru_QJKJ_CR513_16311.mrna, Mucpru_QJKJ_CR513_57012.mrna, Mucpru_QJKJ_CR513_05710.mrna, Mucpru_QJKJ_CR513_44740.mrna, Mucpru_QJKJ_CR513_31029.mrna, Mucpru_QJKJ_CR513_46130.mrna, Mucpru_QJKJ_CR513_29726.mrna, Mucpru_QJKJ_CR513_07200.mrna, Mucpru_QJKJ_CR513_08024.mrna, Mucpru_QJKJ_CR513_23019.mrna, Mucpru_QJKJ_CR513_22826.mrna, Mucpru_QJKJ_CR513_47608.mrna, Mucpru_QJKJ_CR513_21277.mrna, Mucpru_QJKJ_CR513_08300.mrna, Mucpru_QJKJ_CR513_34227.mrna, Mucpru_QJKJ_CR513_44349.mrna, Mucpru_QJKJ_CR513_08636.mrna, Mucpru_QJKJ_CR513_21217.mrna, Mucpru_QJKJ_CR513_43968.mrna, Mucpru_QJKJ_CR513_60412.mrna, Mucpru_QJKJ_CR513_22895.mrna, Mucpru_QJKJ_CR513_35984.mrna, Mucpru_QJKJ_CR513_27387.mrna, Mucpru_QJKJ_CR513_03459.mrna, Mucpru_QJKJ_CR513_33613.mrna, Mucpru_QJKJ_CR513_36581.mrna, Mucpru_QJKJ_CR513_10020.mrna, Mucpru_QJKJ_CR513_47224.mrna, Mucpru_QJKJ_CR513_28122.mrna, Mucpru_QJKJ_CR513_26915.mrna, Mucpru_QJKJ_CR513_44090.mrna, Mucpru_QJKJ_CR513_11960.mrna, Mucpru_QJKJ_CR513_01782.mrna, Mucpru_QJKJ_CR513_03463.mrna, Mucpru_QJKJ_CR513_37033.mrna, Mucpru_QJKJ_CR513_23449.mrna, Mucpru_QJKJ_CR513_29266.mrna, Mucpru_QJKJ_CR513_01316.mrna, Mucpru_QJKJ_CR513_18638.mrna, Mucpru_QJKJ_CR513_50490.mrna, Mucpru_QJKJ_CR513_09261.mrna, Mucpru_QJKJ_CR513_22074.mrna, Mucpru_QJKJ_CR513_13971.mrna, Mucpru_QJKJ_CR513_18860.mrna, Mucpru_QJKJ_CR513_50962.mrna, Mucpru_QJKJ_CR513_13295.mrna, Mucpru_QJKJ_CR513_53531.mrna, Mucpru_QJKJ_CR513_28586.mrna, Mucpru_QJKJ_CR513_45796.mrna, Mucpru_QJKJ_CR513_15405.mrna, Mucpru_QJKJ_CR513_26681.mrna, Mucpru_QJKJ_CR513_21756.mrna, Mucpru_QJKJ_CR513_60411.mrna, Mucpru_QJKJ_CR513_03086.mrna, Mucpru_QJKJ_CR513_38458.mrna, Mucpru_QJKJ_CR513_09973.mrna, Mucpru_QJKJ_CR513_56819.mrna, Mucpru_QJKJ_CR513_39672.mrna, Mucpru_QJKJ_CR513_20273.mrna, Mucpru_QJKJ_CR513_52047.mrna, Mucpru_QJKJ_CR513_37775.mrna, Mucpru_QJKJ_CR513_02180.mrna, Mucpru_QJKJ_CR513_37496.mrna, Mucpru_QJKJ_CR513_21902.mrna, Mucpru_QJKJ_CR513_60361.mrna, Mucpru_QJKJ_CR513_01130.mrna, Mucpru_QJKJ_CR513_11805.mrna, Mucpru_QJKJ_CR513_57102.mrna, Mucpru_QJKJ_CR513_31032.mrna, Mucpru_QJKJ_CR513_21820.mrna, Mucpru_QJKJ_CR513_42212.mrna, Mucpru_QJKJ_CR513_18825.mrna, Mucpru_QJKJ_CR513_05676.mrna, Mucpru_QJKJ_CR513_61808.mrna, Mucpru_QJKJ_CR513_11678.mrna, Mucpru_QJKJ_CR513_05027.mrna, Mucpru_QJKJ_CR513_19291.mrna, Mucpru_QJKJ_CR513_40010.mrna, Mucpru_QJKJ_CR513_04727.mrna, Mucpru_QJKJ_CR513_35418.mrna, Mucpru_QJKJ_CR513_52048.mrna, Mucpru_QJKJ_CR513_44943.mrna, Mucpru_QJKJ_CR513_34126.mrna, Mucpru_QJKJ_CR513_03735.mrna, Mucpru_QJKJ_CR513_26054.mrna, Mucpru_QJKJ_CR513_56690.mrna, Mucpru_QJKJ_CR513_57010.mrna, Mucpru_QJKJ_CR513_21768.mrna, Mucpru_QJKJ_CR513_05714.mrna, Mucpru_QJKJ_CR513_03201.mrna, Mucpru_QJKJ_CR513_20743.mrna, Mucpru_QJKJ_CR513_10661.mrna, Mucpru_QJKJ_CR513_00945.mrna, Mucpru_QJKJ_CR513_35787.mrna, Mucpru_QJKJ_CR513_43671.mrna, Mucpru_QJKJ_CR513_19048.mrna, Mucpru_QJKJ_CR513_47459.mrna, Mucpru_QJKJ_CR513_18421.mrna, Mucpru_QJKJ_CR513_50447.mrna, Mucpru_QJKJ_CR513_23972.mrna, Mucpru_QJKJ_CR513_45373.mrna, Mucpru_QJKJ_CR513_27184.mrna, Mucpru_QJKJ_CR513_18864.mrna, Mucpru_QJKJ_CR513_00548.mrna, Mucpru_QJKJ_CR513_03751.mrna, Mucpru_QJKJ_CR513_50126.mrna, Mucpru_QJKJ_CR513_39063.mrna, Mucpru_QJKJ_CR513_40450.mrna, Mucpru_QJKJ_CR513_53277.mrna, Mucpru_QJKJ_CR513_00589.mrna, Mucpru_QJKJ_CR513_24194.mrna, Mucpru_QJKJ_CR513_03736.mrna, Mucpru_QJKJ_CR513_16214.mrna, Mucpru_QJKJ_CR513_02071.mrna, Mucpru_QJKJ_CR513_49446.mrna, Mucpru_QJKJ_CR513_60897.mrna, Mucpru_QJKJ_CR513_28946.mrna, Mucpru_QJKJ_CR513_41901.mrna, Mucpru_QJKJ_CR513_28417.mrna, Mucpru_QJKJ_CR513_14632.mrna, Mucpru_QJKJ_CR513_10400.mrna, Mucpru_QJKJ_CR513_01169.mrna, Mucpru_QJKJ_CR513_53596.mrna, Mucpru_QJKJ_CR513_35663.mrna, Mucpru_QJKJ_CR513_13000.mrna, Mucpru_QJKJ_CR513_10357.mrna, Mucpru_QJKJ_CR513_21945.mrna, Mucpru_QJKJ_CR513_10061.mrna, Mucpru_QJKJ_CR513_44711.mrna, Mucpru_QJKJ_CR513_33830.mrna, Mucpru_QJKJ_CR513_19871.mrna, Mucpru_QJKJ_CR513_28137.mrna, Mucpru_QJKJ_CR513_15835.mrna, Mucpru_QJKJ_CR513_45173.mrna, Mucpru_QJKJ_CR513_26114.mrna, Mucpru_QJKJ_CR513_16367.mrna, Mucpru_QJKJ_CR513_43626.mrna, Mucpru_QJKJ_CR513_21753.mrna, Mucpru_QJKJ_CR513_26754.mrna, Mucpru_QJKJ_CR513_54158.mrna, Mucpru_QJKJ_CR513_43674.mrna, Mucpru_QJKJ_CR513_05532.mrna, Mucpru_QJKJ_CR513_57055.mrna, Mucpru_QJKJ_CR513_08222.mrna, Mucpru_QJKJ_CR513_05026.mrna, Mucpru_QJKJ_CR513_22081.mrna, Mucpru_QJKJ_CR513_45617.mrna, Mucpru_QJKJ_CR513_39211.mrna, Mucpru_QJKJ_CR513_36369.mrna, Mucpru_QJKJ_CR513_54928.mrna, Mucpru_QJKJ_CR513_13363.mrna, Mucpru_QJKJ_CR513_51789.mrna, Mucpru_QJKJ_CR513_23154.mrna, Mucpru_QJKJ_CR513_34122.mrna, Mucpru_QJKJ_CR513_52151.mrna, Mucpru_QJKJ_CR513_06489.mrna, Mucpru_QJKJ_CR513_22641.mrna, Mucpru_QJKJ_CR513_32542.mrna, Mucpru_QJKJ_CR513_32232.mrna, Mucpru_QJKJ_CR513_36641.mrna, Mucpru_QJKJ_CR513_10127.mrna, Mucpru_QJKJ_CR513_21488.mrna, Mucpru_QJKJ_CR513_09857.mrna, Mucpru_QJKJ_CR513_13575.mrna, Mucpru_QJKJ_CR513_46878.mrna, Mucpru_QJKJ_CR513_10043.mrna, Mucpru_QJKJ_CR513_07630.mrna, Mucpru_QJKJ_CR513_19177.mrna, Mucpru_QJKJ_CR513_30383.mrna, Mucpru_QJKJ_CR513_35788.mrna, Mucpru_QJKJ_CR513_34730.mrna, Mucpru_QJKJ_CR513_56638.mrna, Mucpru_QJKJ_CR513_02075.mrna, Mucpru_QJKJ_CR513_18676.mrna, Mucpru_QJKJ_CR513_05537.mrna, Mucpru_QJKJ_CR513_00990.mrna, Mucpru_QJKJ_CR513_36792.mrna, Mucpru_QJKJ_CR513_25621.mrna, Mucpru_QJKJ_CR513_37156.mrna, Mucpru_QJKJ_CR513_01234.mrna, Mucpru_QJKJ_CR513_26922.mrna, Mucpru_QJKJ_CR513_55881.mrna, Mucpru_QJKJ_CR513_42197.mrna, Mucpru_QJKJ_CR513_08301.mrna, Mucpru_QJKJ_CR513_58034.mrna, Mucpru_QJKJ_CR513_35251.mrna, Mucpru_QJKJ_CR513_42995.mrna, Mucpru_QJKJ_CR513_31211.mrna, Mucpru_QJKJ_CR513_05164.mrna, Mucpru_QJKJ_CR513_29951.mrna, Mucpru_QJKJ_CR513_09545.mrna, Mucpru_QJKJ_CR513_11375.mrna, Mucpru_QJKJ_CR513_22459.mrna, Mucpru_QJKJ_CR513_43857.mrna, Mucpru_QJKJ_CR513_26069.mrna, Mucpru_QJKJ_CR513_22359.mrna, Mucpru_QJKJ_CR513_41569.mrna, Mucpru_QJKJ_CR513_14463.mrna, Mucpru_QJKJ_CR513_06693.mrna, Mucpru_QJKJ_CR513_03108.mrna, Mucpru_QJKJ_CR513_24591.mrna, Mucpru_QJKJ_CR513_38262.mrna, Mucpru_QJKJ_CR513_27943.mrna, Mucpru_QJKJ_CR513_32634.mrna, Mucpru_QJKJ_CR513_35665.mrna, Mucpru_QJKJ_CR513_54627.mrna, Mucpru_QJKJ_CR513_05891.mrna, Mucpru_QJKJ_CR513_50243.mrna, Mucpru_QJKJ_CR513_16603.mrna, Mucpru_QJKJ_CR513_11481.mrna, Mucpru_QJKJ_CR513_36930.mrna, Mucpru_QJKJ_CR513_23768.mrna, Mucpru_QJKJ_CR513_35028.mrna, Mucpru_QJKJ_CR513_35734.mrna, Mucpru_QJKJ_CR513_32368.mrna, Mucpru_QJKJ_CR513_21762.mrna, Mucpru_QJKJ_CR513_28975.mrna, Mucpru_QJKJ_CR513_41910.mrna, Mucpru_QJKJ_CR513_57009.mrna, Mucpru_QJKJ_CR513_11707.mrna, Mucpru_QJKJ_CR513_56171.mrna, Mucpru_QJKJ_CR513_00949.mrna, Mucpru_QJKJ_CR513_02815.mrna, Mucpru_QJKJ_CR513_02826.mrna, Mucpru_QJKJ_CR513_51153.mrna, Mucpru_QJKJ_CR513_04437.mrna, Mucpru_QJKJ_CR513_14941.mrna, Mucpru_QJKJ_CR513_01413.mrna, Mucpru_QJKJ_CR513_55830.mrna, Mucpru_QJKJ_CR513_31831.mrna, Mucpru_QJKJ_CR513_38440.mrna, Mucpru_QJKJ_CR513_07288.mrna, Mucpru_QJKJ_CR513_03259.mrna, Mucpru_QJKJ_CR513_08634.mrna, Mucpru_QJKJ_CR513_09962.mrna, Mucpru_QJKJ_CR513_45359.mrna, Mucpru_QJKJ_CR513_51208.mrna, Mucpru_QJKJ_CR513_34230.mrna, Mucpru_QJKJ_CR513_53140.mrna, Mucpru_QJKJ_CR513_23504.mrna, Mucpru_QJKJ_CR513_16366.mrna, Mucpru_QJKJ_CR513_38076.mrna, Mucpru_QJKJ_CR513_44717.mrna, Mucpru_QJKJ_CR513_36933.mrna, Mucpru_QJKJ_CR513_09129.mrna, Mucpru_QJKJ_CR513_30556.mrna, Mucpru_QJKJ_CR513_05728.mrna, Mucpru_QJKJ_CR513_15242.mrna, Mucpru_QJKJ_CR513_00588.mrna, Mucpru_QJKJ_CR513_50204.mrna, Mucpru_QJKJ_CR513_22142.mrna, Mucpru_QJKJ_CR513_38263.mrna, Mucpru_QJKJ_CR513_32635.mrna, Mucpru_QJKJ_CR513_23403.mrna, Mucpru_QJKJ_CR513_46833.mrna, Mucpru_QJKJ_CR513_01666.mrna, Mucpru_QJKJ_CR513_08035.mrna, Mucpru_QJKJ_CR513_40887.mrna, Mucpru_QJKJ_CR513_41752.mrna, Mucpru_QJKJ_CR513_35103.mrna, Mucpru_QJKJ_CR513_35502.mrna, Mucpru_QJKJ_CR513_07981.mrna, Mucpru_QJKJ_CR513_12961.mrna, Mucpru_QJKJ_CR513_18639.mrna, Mucpru_QJKJ_CR513_35766.mrna, Mucpru_QJKJ_CR513_20585.mrna, Mucpru_QJKJ_CR513_36943.mrna, Mucpru_QJKJ_CR513_57195.mrna, Mucpru_QJKJ_CR513_43316.mrna, Mucpru_QJKJ_CR513_17614.mrna, Mucpru_QJKJ_CR513_45920.mrna, Mucpru_QJKJ_CR513_18588.mrna, Mucpru_QJKJ_CR513_37738.mrna, Mucpru_QJKJ_CR513_35732.mrna, Mucpru_QJKJ_CR513_00784.mrna, Mucpru_QJKJ_CR513_31230.mrna, Mucpru_QJKJ_CR513_04358.mrna, Mucpru_QJKJ_CR513_09763.mrna, Mucpru_QJKJ_CR513_37739.mrna, Mucpru_QJKJ_CR513_35309.mrna, Mucpru_QJKJ_CR513_11713.mrna, Mucpru_QJKJ_CR513_30554.mrna, Mucpru_QJKJ_CR513_14459.mrna, Mucpru_QJKJ_CR513_12988.mrna, Mucpru_QJKJ_CR513_12465.mrna, Mucpru_QJKJ_CR513_41536.mrna, Mucpru_QJKJ_CR513_48320.mrna, Mucpru_QJKJ_CR513_36425.mrna, Mucpru_QJKJ_CR513_40322.mrna, Mucpru_QJKJ_CR513_58444.mrna, Mucpru_QJKJ_CR513_54159.mrna, Mucpru_QJKJ_CR513_59523.mrna, Mucpru_QJKJ_CR513_36899.mrna, Mucpru_QJKJ_CR513_16806.mrna, Mucpru_QJKJ_CR513_07393.mrna, Mucpru_QJKJ_CR513_20412.mrna, Mucpru_QJKJ_CR513_28232.mrna, Mucpru_QJKJ_CR513_09226.mrna, Mucpru_QJKJ_CR513_25445.mrna, Mucpru_QJKJ_CR513_35049.mrna, Mucpru_QJKJ_CR513_30766.mrna, Mucpru_QJKJ_CR513_36596.mrna, Mucpru_QJKJ_CR513_14926.mrna, Mucpru_QJKJ_CR513_28237.mrna, Mucpru_QJKJ_CR513_44364.mrna, Mucpru_QJKJ_CR513_18951.mrna, Mucpru_QJKJ_CR513_52025.mrna, Mucpru_QJKJ_CR513_54116.mrna, Mucpru_QJKJ_CR513_48344.mrna, Mucpru_QJKJ_CR513_18008.mrna, Mucpru_QJKJ_CR513_16067.mrna, Mucpru_QJKJ_CR513_18180.mrna, Mucpru_QJKJ_CR513_44714.mrna, Mucpru_QJKJ_CR513_43513.mrna, Mucpru_QJKJ_CR513_23164.mrna, Mucpru_QJKJ_CR513_05590.mrna, Mucpru_QJKJ_CR513_41295.mrna, Mucpru_QJKJ_CR513_23450.mrna, Mucpru_QJKJ_CR513_47595.mrna, Mucpru_QJKJ_CR513_13366.mrna, Mucpru_QJKJ_CR513_44348.mrna, Mucpru_QJKJ_CR513_48842.mrna, Mucpru_QJKJ_CR513_49535.mrna, Mucpru_QJKJ_CR513_28040.mrna, Mucpru_QJKJ_CR513_51443.mrna, Mucpru_QJKJ_CR513_21260.mrna, Mucpru_QJKJ_CR513_02085.mrna, Mucpru_QJKJ_CR513_48610.mrna, Mucpru_QJKJ_CR513_10900.mrna, Mucpru_QJKJ_CR513_08960.mrna, Mucpru_QJKJ_CR513_18865.mrna, Mucpru_QJKJ_CR513_19769.mrna, Mucpru_QJKJ_CR513_42211.mrna, Mucpru_QJKJ_CR513_22033.mrna, Mucpru_QJKJ_CR513_00770.mrna, Mucpru_QJKJ_CR513_19082.mrna, Mucpru_QJKJ_CR513_32507.mrna, Mucpru_QJKJ_CR513_20889.mrna, Mucpru_QJKJ_CR513_29718.mrna, Mucpru_QJKJ_CR513_55519.mrna, Mucpru_QJKJ_CR513_44780.mrna, Mucpru_QJKJ_CR513_21219.mrna, Mucpru_QJKJ_CR513_15384.mrna, Mucpru_QJKJ_CR513_00362.mrna, Mucpru_QJKJ_CR513_43616.mrna, Mucpru_QJKJ_CR513_05449.mrna, Mucpru_QJKJ_CR513_59310.mrna, Mucpru_QJKJ_CR513_18762.mrna, Mucpru_QJKJ_CR513_05682.mrna, Mucpru_QJKJ_CR513_53145.mrna, Mucpru_QJKJ_CR513_09556.mrna, Mucpru_QJKJ_CR513_37129.mrna, Mucpru_QJKJ_CR513_43474.mrna, Mucpru_QJKJ_CR513_45374.mrna, Mucpru_QJKJ_CR513_51435.mrna, Mucpru_QJKJ_CR513_20709.mrna, Mucpru_QJKJ_CR513_37555.mrna, Mucpru_QJKJ_CR513_24437.mrna, Mucpru_QJKJ_CR513_42518.mrna, Mucpru_QJKJ_CR513_45229.mrna, Mucpru_QJKJ_CR513_28990.mrna, Mucpru_QJKJ_CR513_25971.mrna, Mucpru_QJKJ_CR513_40364.mrna, Mucpru_QJKJ_CR513_12066.mrna, Mucpru_QJKJ_CR513_54539.mrna, Mucpru_QJKJ_CR513_49733.mrna, Mucpru_QJKJ_CR513_01795.mrna, Mucpru_QJKJ_CR513_36595.mrna, Mucpru_QJKJ_CR513_08956.mrna, Mucpru_QJKJ_CR513_11308.mrna, Mucpru_QJKJ_CR513_50448.mrna, Mucpru_QJKJ_CR513_10670.mrna, Mucpru_QJKJ_CR513_39816.mrna, Mucpru_QJKJ_CR513_08161.mrna, Mucpru_QJKJ_CR513_11629.mrna, Mucpru_QJKJ_CR513_40756.mrna, Mucpru_QJKJ_CR513_29577.mrna, Mucpru_QJKJ_CR513_10590.mrna, Mucpru_QJKJ_CR513_10545.mrna, Mucpru_QJKJ_CR513_07202.mrna, Mucpru_QJKJ_CR513_23483.mrna, Mucpru_QJKJ_CR513_22251.mrna, Mucpru_QJKJ_CR513_03706.mrna, Mucpru_QJKJ_CR513_18808.mrna, Mucpru_QJKJ_CR513_44162.mrna, Mucpru_QJKJ_CR513_20754.mrna, Mucpru_QJKJ_CR513_20269.mrna, Mucpru_QJKJ_CR513_02710.mrna, Mucpru_QJKJ_CR513_27778.mrna, Mucpru_QJKJ_CR513_28250.mrna, Mucpru_QJKJ_CR513_43571.mrna, Mucpru_QJKJ_CR513_08030.mrna, Mucpru_QJKJ_CR513_31595.mrna, Mucpru_QJKJ_CR513_43325.mrna, Mucpru_QJKJ_CR513_07632.mrna, Mucpru_QJKJ_CR513_07236.mrna, Mucpru_QJKJ_CR513_21675.mrna, Mucpru_QJKJ_CR513_47455.mrna, Mucpru_QJKJ_CR513_53055.mrna, Mucpru_QJKJ_CR513_16799.mrna, Mucpru_QJKJ_CR513_05056.mrna, Mucpru_QJKJ_CR513_60190.mrna, Mucpru_QJKJ_CR513_08316.mrna, Mucpru_QJKJ_CR513_29257.mrna, Mucpru_QJKJ_CR513_05536.mrna, Mucpru_QJKJ_CR513_24722.mrna, Mucpru_QJKJ_CR513_44722.mrna, Mucpru_QJKJ_CR513_27779.mrna, Mucpru_QJKJ_CR513_09951.mrna, Mucpru_QJKJ_CR513_40988.mrna, Mucpru_QJKJ_CR513_23478.mrna, Mucpru_QJKJ_CR513_31768.mrna, Mucpru_QJKJ_CR513_21997.mrna, Mucpru_QJKJ_CR513_46362.mrna, Mucpru_QJKJ_CR513_44092.mrna, Mucpru_QJKJ_CR513_25969.mrna, Mucpru_QJKJ_CR513_12998.mrna, Mucpru_QJKJ_CR513_11532.mrna, Mucpru_QJKJ_CR513_24589.mrna, Mucpru_QJKJ_CR513_39803.mrna, Mucpru_QJKJ_CR513_15549.mrna, Mucpru_QJKJ_CR513_45935.mrna, Mucpru_QJKJ_CR513_18425.mrna, Mucpru_QJKJ_CR513_36408.mrna, Mucpru_QJKJ_CR513_23153.mrna, Mucpru_QJKJ_CR513_09923.mrna, Mucpru_QJKJ_CR513_39166.mrna, Mucpru_QJKJ_CR513_02183.mrna, Mucpru_QJKJ_CR513_21969.mrna, Mucpru_QJKJ_CR513_09950.mrna, Mucpru_QJKJ_CR513_12344.mrna, Mucpru_QJKJ_CR513_03657.mrna, Mucpru_QJKJ_CR513_28929.mrna, Mucpru_QJKJ_CR513_60929.mrna, Mucpru_QJKJ_CR513_32090.mrna, Mucpru_QJKJ_CR513_53100.mrna, Mucpru_QJKJ_CR513_18933.mrna, Mucpru_QJKJ_CR513_05119.mrna, Mucpru_QJKJ_CR513_13915.mrna, Mucpru_QJKJ_CR513_34088.mrna, Mucpru_QJKJ_CR513_41188.mrna, Mucpru_QJKJ_CR513_03151.mrna, Mucpru_QJKJ_CR513_28758.mrna, Mucpru_QJKJ_CR513_55978.mrna, Mucpru_QJKJ_CR513_14303.mrna, Mucpru_QJKJ_CR513_13931.mrna, Mucpru_QJKJ_CR513_02384.mrna, Mucpru_QJKJ_CR513_19859.mrna, Mucpru_QJKJ_CR513_10004.mrna, Mucpru_QJKJ_CR513_23109.mrna, Mucpru_QJKJ_CR513_51966.mrna, Mucpru_QJKJ_CR513_22787.mrna, Mucpru_QJKJ_CR513_42018.mrna, Mucpru_QJKJ_CR513_18822.mrna, Mucpru_QJKJ_CR513_25173.mrna, Mucpru_QJKJ_CR513_31628.mrna, Mucpru_QJKJ_CR513_16083.mrna, Mucpru_QJKJ_CR513_34974.mrna, Mucpru_QJKJ_CR513_16926.mrna, Mucpru_QJKJ_CR513_00515.mrna, Mucpru_QJKJ_CR513_16995.mrna, Mucpru_QJKJ_CR513_01975.mrna, Mucpru_QJKJ_CR513_08115.mrna, Mucpru_QJKJ_CR513_03839.mrna, Mucpru_QJKJ_CR513_00489.mrna, Mucpru_QJKJ_CR513_32785.mrna, Mucpru_QJKJ_CR513_31519.mrna, Mucpru_QJKJ_CR513_03482.mrna, Mucpru_QJKJ_CR513_19366.mrna, Mucpru_QJKJ_CR513_21819.mrna, Mucpru_QJKJ_CR513_42951.mrna, Mucpru_QJKJ_CR513_06219.mrna, Mucpru_QJKJ_CR513_33294.mrna, Mucpru_QJKJ_CR513_51158.mrna, Mucpru_QJKJ_CR513_12263.mrna, Mucpru_QJKJ_CR513_12342.mrna, Mucpru_QJKJ_CR513_19720.mrna, Mucpru_QJKJ_CR513_51692.mrna, Mucpru_QJKJ_CR513_09391.mrna, Mucpru_QJKJ_CR513_22891.mrna, Mucpru_QJKJ_CR513_52386.mrna, Mucpru_QJKJ_CR513_31737.mrna, Mucpru_QJKJ_CR513_34733.mrna, Mucpru_QJKJ_CR513_21101.mrna, Mucpru_QJKJ_CR513_07887.mrna, Mucpru_QJKJ_CR513_14773.mrna, Mucpru_QJKJ_CR513_36962.mrna, Mucpru_QJKJ_CR513_04146.mrna, Mucpru_QJKJ_CR513_33273.mrna, Mucpru_QJKJ_CR513_28582.mrna, Mucpru_QJKJ_CR513_13926.mrna, Mucpru_QJKJ_CR513_33482.mrna, Mucpru_QJKJ_CR513_47826.mrna, Mucpru_QJKJ_CR513_05168.mrna, Mucpru_QJKJ_CR513_40252.mrna, Mucpru_QJKJ_CR513_45650.mrna, Mucpru_QJKJ_CR513_07893.mrna, Mucpru_QJKJ_CR513_19104.mrna, Mucpru_QJKJ_CR513_19620.mrna, Mucpru_QJKJ_CR513_32703.mrna, Mucpru_QJKJ_CR513_01978.mrna, Mucpru_QJKJ_CR513_03208.mrna, Mucpru_QJKJ_CR513_04148.mrna, Mucpru_QJKJ_CR513_10631.mrna, Mucpru_QJKJ_CR513_41634.mrna, Mucpru_QJKJ_CR513_37039.mrna, Mucpru_QJKJ_CR513_34736.mrna, Mucpru_QJKJ_CR513_33281.mrna, Mucpru_QJKJ_CR513_30516.mrna, Mucpru_QJKJ_CR513_16660.mrna, Mucpru_QJKJ_CR513_09473.mrna, Mucpru_QJKJ_CR513_27373.mrna, Mucpru_QJKJ_CR513_16104.mrna, Mucpru_QJKJ_CR513_30101.mrna, Mucpru_QJKJ_CR513_01062.mrna, Mucpru_QJKJ_CR513_06919.mrna, Mucpru_QJKJ_CR513_42514.mrna, Mucpru_QJKJ_CR513_34513.mrna, Mucpru_QJKJ_CR513_06158.mrna, Mucpru_QJKJ_CR513_06987.mrna, Mucpru_QJKJ_CR513_40369.mrna, Mucpru_QJKJ_CR513_11271.mrna, Mucpru_QJKJ_CR513_31515.mrna, Mucpru_QJKJ_CR513_56635.mrna, Mucpru_QJKJ_CR513_57710.mrna, Mucpru_QJKJ_CR513_54629.mrna, Mucpru_QJKJ_CR513_32057.mrna, Mucpru_QJKJ_CR513_33924.mrna, Mucpru_QJKJ_CR513_25796.mrna, Mucpru_QJKJ_CR513_36910.mrna, Mucpru_QJKJ_CR513_09862.mrna, Mucpru_QJKJ_CR513_18513.mrna, Mucpru_QJKJ_CR513_15342.mrna, Mucpru_QJKJ_CR513_09861.mrna, Mucpru_QJKJ_CR513_05018.mrna, Mucpru_QJKJ_CR513_40316.mrna, Mucpru_QJKJ_CR513_09873.mrna, Mucpru_QJKJ_CR513_44743.mrna, Mucpru_QJKJ_CR513_11287.mrna, Mucpru_QJKJ_CR513_25385.mrna, Mucpru_QJKJ_CR513_16375.mrna, Mucpru_QJKJ_CR513_33859.mrna, Mucpru_QJKJ_CR513_09966.mrna, Mucpru_QJKJ_CR513_34973.mrna, Mucpru_QJKJ_CR513_38365.mrna, Mucpru_QJKJ_CR513_33286.mrna, Mucpru_QJKJ_CR513_36776.mrna, Mucpru_QJKJ_CR513_43322.mrna, Mucpru_QJKJ_CR513_14315.mrna, Mucpru_QJKJ_CR513_45679.mrna, Mucpru_QJKJ_CR513_36282.mrna, Mucpru_QJKJ_CR513_10811.mrna, Mucpru_QJKJ_CR513_20023.mrna, Mucpru_QJKJ_CR513_33964.mrna, Mucpru_QJKJ_CR513_28687.mrna, Mucpru_QJKJ_CR513_37316.mrna, Mucpru_QJKJ_CR513_10394.mrna, Mucpru_QJKJ_CR513_18119.mrna, Mucpru_QJKJ_CR513_18953.mrna, Mucpru_QJKJ_CR513_12449.mrna, Mucpru_QJKJ_CR513_14539.mrna, Mucpru_QJKJ_CR513_03676.mrna, Mucpru_QJKJ_CR513_16631.mrna, Mucpru_QJKJ_CR513_19111.mrna, Mucpru_QJKJ_CR513_26352.mrna, Mucpru_QJKJ_CR513_24230.mrna, Mucpru_QJKJ_CR513_03491.mrna, Mucpru_QJKJ_CR513_04954.mrna, Mucpru_QJKJ_CR513_15392.mrna, Mucpru_QJKJ_CR513_42727.mrna, Mucpru_QJKJ_CR513_21778.mrna, Mucpru_QJKJ_CR513_13130.mrna, Mucpru_QJKJ_CR513_36798.mrna, Mucpru_QJKJ_CR513_10680.mrna, Mucpru_QJKJ_CR513_04723.mrna, Mucpru_QJKJ_CR513_55889.mrna, Mucpru_QJKJ_CR513_54162.mrna, Mucpru_QJKJ_CR513_13294.mrna, Mucpru_QJKJ_CR513_15406.mrna, Mucpru_QJKJ_CR513_02691.mrna, Mucpru_QJKJ_CR513_04735.mrna, Mucpru_QJKJ_CR513_32063.mrna, Mucpru_QJKJ_CR513_12883.mrna, Mucpru_QJKJ_CR513_44830.mrna, Mucpru_QJKJ_CR513_05294.mrna, Mucpru_QJKJ_CR513_04430.mrna, Mucpru_QJKJ_CR513_12770.mrna, Mucpru_QJKJ_CR513_12965.mrna, Mucpru_QJKJ_CR513_01054.mrna, Mucpru_QJKJ_CR513_23115.mrna, Mucpru_QJKJ_CR513_31509.mrna, Mucpru_QJKJ_CR513_27919.mrna, Mucpru_QJKJ_CR513_36571.mrna, Mucpru_QJKJ_CR513_35465.mrna, Mucpru_QJKJ_CR513_03269.mrna, Mucpru_QJKJ_CR513_00710.mrna, Mucpru_QJKJ_CR513_57104.mrna, Mucpru_QJKJ_CR513_34384.mrna, Mucpru_QJKJ_CR513_43619.mrna, Mucpru_QJKJ_CR513_41695.mrna, Mucpru_QJKJ_CR513_23470.mrna, Mucpru_QJKJ_CR513_11369.mrna, Mucpru_QJKJ_CR513_20699.mrna, Mucpru_QJKJ_CR513_32531.mrna, Mucpru_QJKJ_CR513_54815.mrna, Mucpru_QJKJ_CR513_21674.mrna, Mucpru_QJKJ_CR513_30535.mrna, Mucpru_QJKJ_CR513_43971.mrna, Mucpru_QJKJ_CR513_01079.mrna, Mucpru_QJKJ_CR513_41406.mrna, Mucpru_QJKJ_CR513_39402.mrna, Mucpru_QJKJ_CR513_54536.mrna, Mucpru_QJKJ_CR513_11806.mrna, Mucpru_QJKJ_CR513_32289.mrna, Mucpru_QJKJ_CR513_54799.mrna, Mucpru_QJKJ_CR513_11477.mrna, Mucpru_QJKJ_CR513_57721.mrna, Mucpru_QJKJ_CR513_29950.mrna, Mucpru_QJKJ_CR513_41928.mrna, Mucpru_QJKJ_CR513_08559.mrna, Mucpru_QJKJ_CR513_40451.mrna, Mucpru_QJKJ_CR513_47954.mrna, Mucpru_QJKJ_CR513_29660.mrna, Mucpru_QJKJ_CR513_51037.mrna, Mucpru_QJKJ_CR513_02107.mrna, Mucpru_QJKJ_CR513_24248.mrna, Mucpru_QJKJ_CR513_47958.mrna, Mucpru_QJKJ_CR513_20309.mrna, Mucpru_QJKJ_CR513_15413.mrna, Mucpru_QJKJ_CR513_54112.mrna, Mucpru_QJKJ_CR513_10827.mrna, Mucpru_QJKJ_CR513_30957.mrna, Mucpru_QJKJ_CR513_24874.mrna, Mucpru_QJKJ_CR513_35577.mrna, Mucpru_QJKJ_CR513_55761.mrna, Mucpru_QJKJ_CR513_34605.mrna, Mucpru_QJKJ_CR513_55841.mrna, Mucpru_QJKJ_CR513_48532.mrna, Mucpru_QJKJ_CR513_31210.mrna, Mucpru_QJKJ_CR513_36264.mrna, Mucpru_QJKJ_CR513_32574.mrna, Mucpru_QJKJ_CR513_25019.mrna, Mucpru_QJKJ_CR513_08738.mrna, Mucpru_QJKJ_CR513_14458.mrna, Mucpru_QJKJ_CR513_42576.mrna, Mucpru_QJKJ_CR513_49716.mrna, Mucpru_QJKJ_CR513_50969.mrna, Mucpru_QJKJ_CR513_04370.mrna, Mucpru_QJKJ_CR513_06950.mrna, Mucpru_QJKJ_CR513_24158.mrna, Mucpru_QJKJ_CR513_23536.mrna, Mucpru_QJKJ_CR513_18673.mrna, Mucpru_QJKJ_CR513_10481.mrna, Mucpru_QJKJ_CR513_20759.mrna, Mucpru_QJKJ_CR513_49128.mrna, Mucpru_QJKJ_CR513_18821.mrna, Mucpru_QJKJ_CR513_26081.mrna, Mucpru_QJKJ_CR513_24337.mrna, Mucpru_QJKJ_CR513_54869.mrna, Mucpru_QJKJ_CR513_59471.mrna, Mucpru_QJKJ_CR513_10659.mrna, Mucpru_QJKJ_CR513_49528.mrna, Mucpru_QJKJ_CR513_55742.mrna, Mucpru_QJKJ_CR513_16606.mrna, Mucpru_QJKJ_CR513_09942.mrna, Mucpru_QJKJ_CR513_14100.mrna, Mucpru_QJKJ_CR513_07856.mrna, Mucpru_QJKJ_CR513_16107.mrna, Mucpru_QJKJ_CR513_35505.mrna, Mucpru_QJKJ_CR513_13914.mrna, Mucpru_QJKJ_CR513_10984.mrna, Mucpru_QJKJ_CR513_25748.mrna, Mucpru_QJKJ_CR513_42373.mrna, Mucpru_QJKJ_CR513_42416.mrna, Mucpru_QJKJ_CR513_36370.mrna, Mucpru_QJKJ_CR513_41929.mrna, Mucpru_QJKJ_CR513_19953.mrna, Mucpru_QJKJ_CR513_47047.mrna, Mucpru_QJKJ_CR513_07712.mrna, Mucpru_QJKJ_CR513_41573.mrna, Mucpru_QJKJ_CR513_48198.mrna, Mucpru_QJKJ_CR513_21755.mrna, Mucpru_QJKJ_CR513_32640.mrna, Mucpru_QJKJ_CR513_28590.mrna, Mucpru_QJKJ_CR513_34827.mrna, Mucpru_QJKJ_CR513_13063.mrna, Mucpru_QJKJ_CR513_26991.mrna, Mucpru_QJKJ_CR513_33828.mrna, Mucpru_QJKJ_CR513_40323.mrna, Mucpru_QJKJ_CR513_02074.mrna, Mucpru_QJKJ_CR513_04955.mrna, Mucpru_QJKJ_CR513_42387.mrna, Mucpru_QJKJ_CR513_17945.mrna, Mucpru_QJKJ_CR513_39610.mrna, Mucpru_QJKJ_CR513_20705.mrna, Mucpru_QJKJ_CR513_05947.mrna, Mucpru_QJKJ_CR513_29361.mrna, Mucpru_QJKJ_CR513_12467.mrna, Mucpru_QJKJ_CR513_45226.mrna, Mucpru_QJKJ_CR513_39213.mrna, Mucpru_QJKJ_CR513_56945.mrna, Mucpru_QJKJ_CR513_21237.mrna, Mucpru_QJKJ_CR513_58111.mrna, Mucpru_QJKJ_CR513_30386.mrna, Mucpru_QJKJ_CR513_03782.mrna, Mucpru_QJKJ_CR513_04968.mrna, Mucpru_QJKJ_CR513_13953.mrna, Mucpru_QJKJ_CR513_40249.mrna, Mucpru_QJKJ_CR513_26058.mrna, Mucpru_QJKJ_CR513_42517.mrna, Mucpru_QJKJ_CR513_15622.mrna, Mucpru_QJKJ_CR513_01942.mrna, Mucpru_QJKJ_CR513_09826.mrna, Mucpru_QJKJ_CR513_35979.mrna, Mucpru_QJKJ_CR513_53279.mrna, Mucpru_QJKJ_CR513_10219.mrna, Mucpru_QJKJ_CR513_10138.mrna, Mucpru_QJKJ_CR513_39208.mrna, Mucpru_QJKJ_CR513_46387.mrna, Mucpru_QJKJ_CR513_21602.mrna, Mucpru_QJKJ_CR513_15310.mrna, Mucpru_QJKJ_CR513_10096.mrna, Mucpru_QJKJ_CR513_39235.mrna, Mucpru_QJKJ_CR513_38077.mrna, Mucpru_QJKJ_CR513_09853.mrna, Mucpru_QJKJ_CR513_44078.mrna, Mucpru_QJKJ_CR513_05122.mrna, Mucpru_QJKJ_CR513_04442.mrna, Mucpru_QJKJ_CR513_04347.mrna, Mucpru_QJKJ_CR513_25434.mrna, Mucpru_QJKJ_CR513_08054.mrna, Mucpru_QJKJ_CR513_11771.mrna, Mucpru_QJKJ_CR513_37067.mrna, Mucpru_QJKJ_CR513_24041.mrna, Mucpru_QJKJ_CR513_19513.mrna, Mucpru_QJKJ_CR513_22144.mrna, Mucpru_QJKJ_CR513_04643.mrna, Mucpru_QJKJ_CR513_50667.mrna, Mucpru_QJKJ_CR513_33390.mrna, Mucpru_QJKJ_CR513_12002.mrna, Mucpru_QJKJ_CR513_13239.mrna, Mucpru_QJKJ_CR513_25323.mrna, Mucpru_QJKJ_CR513_24128.mrna, Mucpru_QJKJ_CR513_20024.mrna, Mucpru_QJKJ_CR513_09623.mrna, Mucpru_QJKJ_CR513_06543.mrna, Mucpru_QJKJ_CR513_36779.mrna, Mucpru_QJKJ_CR513_51196.mrna, Mucpru_QJKJ_CR513_46768.mrna, Mucpru_QJKJ_CR513_20601.mrna, Mucpru_QJKJ_CR513_23960.mrna, Mucpru_QJKJ_CR513_47828.mrna, Mucpru_QJKJ_CR513_35544.mrna, Mucpru_QJKJ_CR513_24229.mrna, Mucpru_QJKJ_CR513_02699.mrna, Mucpru_QJKJ_CR513_39215.mrna, Mucpru_QJKJ_CR513_17547.mrna, Mucpru_QJKJ_CR513_05540.mrna, Mucpru_QJKJ_CR513_33631.mrna, Mucpru_QJKJ_CR513_21915.mrna, Mucpru_QJKJ_CR513_54577.mrna, Mucpru_QJKJ_CR513_06175.mrna, Mucpru_QJKJ_CR513_10826.mrna, Mucpru_QJKJ_CR513_12498.mrna, Mucpru_QJKJ_CR513_18719.mrna, Mucpru_QJKJ_CR513_37272.mrna, Mucpru_QJKJ_CR513_47397.mrna, Mucpru_QJKJ_CR513_49712.mrna, Mucpru_QJKJ_CR513_25326.mrna, Mucpru_QJKJ_CR513_21481.mrna, Mucpru_QJKJ_CR513_34128.mrna, Mucpru_QJKJ_CR513_01017.mrna, Mucpru_QJKJ_CR513_03031.mrna, Mucpru_QJKJ_CR513_22809.mrna, Mucpru_QJKJ_CR513_10765.mrna, Mucpru_QJKJ_CR513_47066.mrna, Mucpru_QJKJ_CR513_23899.mrna, Mucpru_QJKJ_CR513_03493.mrna, Mucpru_QJKJ_CR513_32798.mrna, Mucpru_QJKJ_CR513_04964.mrna, Mucpru_QJKJ_CR513_45807.mrna, Mucpru_QJKJ_CR513_37799.mrna, Mucpru_QJKJ_CR513_13995.mrna, Mucpru_QJKJ_CR513_30952.mrna, Mucpru_QJKJ_CR513_36718.mrna, Mucpru_QJKJ_CR513_21925.mrna, Mucpru_QJKJ_CR513_22990.mrna, Mucpru_QJKJ_CR513_07254.mrna, Mucpru_QJKJ_CR513_48285.mrna, Mucpru_QJKJ_CR513_06170.mrna, Mucpru_QJKJ_CR513_18486.mrna, Mucpru_QJKJ_CR513_55895.mrna, Mucpru_QJKJ_CR513_08704.mrna, Mucpru_QJKJ_CR513_08281.mrna, Mucpru_QJKJ_CR513_56781.mrna, Mucpru_QJKJ_CR513_60835.mrna, Mucpru_QJKJ_CR513_24794.mrna, Mucpru_QJKJ_CR513_53314.mrna, Mucpru_QJKJ_CR513_14643.mrna, Mucpru_QJKJ_CR513_32286.mrna, Mucpru_QJKJ_CR513_06486.mrna, Mucpru_QJKJ_CR513_31672.mrna, Mucpru_QJKJ_CR513_36846.mrna, Mucpru_QJKJ_CR513_47041.mrna, Mucpru_QJKJ_CR513_02079.mrna, Mucpru_QJKJ_CR513_29663.mrna, Mucpru_QJKJ_CR513_03833.mrna, Mucpru_QJKJ_CR513_43273.mrna, Mucpru_QJKJ_CR513_58032.mrna, Mucpru_QJKJ_CR513_19255.mrna, Mucpru_QJKJ_CR513_22184.mrna, Mucpru_QJKJ_CR513_29539.mrna, Mucpru_QJKJ_CR513_18845.mrna, Mucpru_QJKJ_CR513_11694.mrna, Mucpru_QJKJ_CR513_59883.mrna, Mucpru_QJKJ_CR513_19868.mrna, Mucpru_QJKJ_CR513_05998.mrna, Mucpru_QJKJ_CR513_52864.mrna, Mucpru_QJKJ_CR513_14601.mrna, Mucpru_QJKJ_CR513_48936.mrna, Mucpru_QJKJ_CR513_39214.mrna, Mucpru_QJKJ_CR513_07195.mrna, Mucpru_QJKJ_CR513_58436.mrna, Mucpru_QJKJ_CR513_08027.mrna, Mucpru_QJKJ_CR513_48946.mrna, Mucpru_QJKJ_CR513_38266.mrna, Mucpru_QJKJ_CR513_24155.mrna, Mucpru_QJKJ_CR513_33123.mrna, Mucpru_QJKJ_CR513_03209.mrna, Mucpru_QJKJ_CR513_53593.mrna, Mucpru_QJKJ_CR513_13885.mrna, Mucpru_QJKJ_CR513_53779.mrna, Mucpru_QJKJ_CR513_28206.mrna, Mucpru_QJKJ_CR513_22203.mrna, Mucpru_QJKJ_CR513_31507.mrna, Mucpru_QJKJ_CR513_04636.mrna, Mucpru_QJKJ_CR513_33525.mrna, Mucpru_QJKJ_CR513_20452.mrna, Mucpru_QJKJ_CR513_02912.mrna, Mucpru_QJKJ_CR513_29616.mrna, Mucpru_QJKJ_CR513_15464.mrna, Mucpru_QJKJ_CR513_03865.mrna, Mucpru_QJKJ_CR513_37568.mrna, Mucpru_QJKJ_CR513_44949.mrna, Mucpru_QJKJ_CR513_21011.mrna, Mucpru_QJKJ_CR513_05561.mrna, Mucpru_QJKJ_CR513_51040.mrna, Mucpru_QJKJ_CR513_10280.mrna, Mucpru_QJKJ_CR513_49467.mrna, Mucpru_QJKJ_CR513_56044.mrna, Mucpru_QJKJ_CR513_18945.mrna, Mucpru_QJKJ_CR513_60363.mrna, Mucpru_QJKJ_CR513_09836.mrna, Mucpru_QJKJ_CR513_11289.mrna, Mucpru_QJKJ_CR513_38740.mrna, Mucpru_QJKJ_CR513_09940.mrna, Mucpru_QJKJ_CR513_47196.mrna, Mucpru_QJKJ_CR513_05786.mrna, Mucpru_QJKJ_CR513_45506.mrna, Mucpru_QJKJ_CR513_09922.mrna, Mucpru_QJKJ_CR513_23165.mrna, Mucpru_QJKJ_CR513_23534.mrna, Mucpru_QJKJ_CR513_04633.mrna, Mucpru_QJKJ_CR513_33959.mrna, Mucpru_QJKJ_CR513_00370.mrna, Mucpru_QJKJ_CR513_08685.mrna, Mucpru_QJKJ_CR513_28882.mrna, Mucpru_QJKJ_CR513_60325.mrna, Mucpru_QJKJ_CR513_02110.mrna, Mucpru_QJKJ_CR513_05569.mrna, Mucpru_QJKJ_CR513_03195.mrna, Mucpru_QJKJ_CR513_51672.mrna, Mucpru_QJKJ_CR513_28940.mrna, Mucpru_QJKJ_CR513_57986.mrna, Mucpru_QJKJ_CR513_02671.mrna, Mucpru_QJKJ_CR513_07322.mrna, Mucpru_QJKJ_CR513_16687.mrna, Mucpru_QJKJ_CR513_05501.mrna, Mucpru_QJKJ_CR513_04991.mrna, Mucpru_QJKJ_CR513_03718.mrna, Mucpru_QJKJ_CR513_30925.mrna, Mucpru_QJKJ_CR513_06915.mrna, Mucpru_QJKJ_CR513_18144.mrna,
Mucpru_QJKJ_CR513_09183.mrna, Mucpru_QJKJ_CR513_00547.mrna, Mucpru_QJKJ_CR513_04932.mrna, Mucpru_QJKJ_CR513_15243.mrna, Mucpru_QJKJ_CR513_26503.mrna, Mucpru_QJKJ_CR513_02686.mrna, Mucpru_QJKJ_CR513_07306.mrna, Mucpru_QJKJ_CR513_00475.mrna, Mucpru_QJKJ_CR513_03203.mrna, Mucpru_QJKJ_CR513_24330.mrna, Mucpru_QJKJ_CR513_46559.mrna, Mucpru_QJKJ_CR513_24557.mrna, Mucpru_QJKJ_CR513_05573.mrna, Mucpru_QJKJ_CR513_16581.mrna, Mucpru_QJKJ_CR513_03631.mrna, Mucpru_QJKJ_CR513_13237.mrna, Mucpru_QJKJ_CR513_57718.mrna, Mucpru_QJKJ_CR513_45646.mrna, Mucpru_QJKJ_CR513_40246.mrna, Mucpru_QJKJ_CR513_17858.mrna, Mucpru_QJKJ_CR513_36256.mrna, Mucpru_QJKJ_CR513_08735.mrna, Mucpru_QJKJ_CR513_01527.mrna, Mucpru_QJKJ_CR513_36285.mrna, Mucpru_QJKJ_CR513_33177.mrna, Mucpru_QJKJ_CR513_04374.mrna, Mucpru_QJKJ_CR513_14852.mrna, Mucpru_QJKJ_CR513_02096.mrna, Mucpru_QJKJ_CR513_21199.mrna, Mucpru_QJKJ_CR513_46131.mrna, Mucpru_QJKJ_CR513_33675.mrna, Mucpru_QJKJ_CR513_50446.mrna, Mucpru_QJKJ_CR513_10358.mrna, Mucpru_QJKJ_CR513_37109.mrna, Mucpru_QJKJ_CR513_41453.mrna, Mucpru_QJKJ_CR513_42884.mrna, Mucpru_QJKJ_CR513_01018.mrna, Mucpru_QJKJ_CR513_08312.mrna, Mucpru_QJKJ_CR513_52064.mrna, Mucpru_QJKJ_CR513_50653.mrna, Mucpru_QJKJ_CR513_10542.mrna, Mucpru_QJKJ_CR513_40024.mrna, Mucpru_QJKJ_CR513_55741.mrna, Mucpru_QJKJ_CR513_52867.mrna, Mucpru_QJKJ_CR513_42999.mrna, Mucpru_QJKJ_CR513_42945.mrna, Mucpru_QJKJ_CR513_05524.mrna, Mucpru_QJKJ_CR513_60829.mrna, Mucpru_QJKJ_CR513_25663.mrna, Mucpru_QJKJ_CR513_32639.mrna, Mucpru_QJKJ_CR513_18915.mrna, Mucpru_QJKJ_CR513_28952.mrna, Mucpru_QJKJ_CR513_28141.mrna, Mucpru_QJKJ_CR513_10021.mrna, Mucpru_QJKJ_CR513_42179.mrna, Mucpru_QJKJ_CR513_39231.mrna, Mucpru_QJKJ_CR513_35681.mrna, Mucpru_QJKJ_CR513_00287.mrna, Mucpru_QJKJ_CR513_58865.mrna, Mucpru_QJKJ_CR513_48409.mrna, Mucpru_QJKJ_CR513_14569.mrna, Mucpru_QJKJ_CR513_40380.mrna, Mucpru_QJKJ_CR513_18015.mrna, Mucpru_QJKJ_CR513_46880.mrna, Mucpru_QJKJ_CR513_32632.mrna, Mucpru_QJKJ_CR513_01090.mrna, Mucpru_QJKJ_CR513_43521.mrna, Mucpru_QJKJ_CR513_12701.mrna, Mucpru_QJKJ_CR513_01005.mrna, Mucpru_QJKJ_CR513_04346.mrna, Mucpru_QJKJ_CR513_22613.mrna, Mucpru_QJKJ_CR513_15618.mrna, Mucpru_QJKJ_CR513_28037.mrna, Mucpru_QJKJ_CR513_51284.mrna, Mucpru_QJKJ_CR513_44917.mrna, Mucpru_QJKJ_CR513_31603.mrna, Mucpru_QJKJ_CR513_19833.mrna, Mucpru_QJKJ_CR513_21077.mrna, Mucpru_QJKJ_CR513_40248.mrna, Mucpru_QJKJ_CR513_47489.mrna, Mucpru_QJKJ_CR513_34978.mrna, Mucpru_QJKJ_CR513_60277.mrna, Mucpru_QJKJ_CR513_23173.mrna, Mucpru_QJKJ_CR513_28147.mrna, Mucpru_QJKJ_CR513_23021.mrna, Mucpru_QJKJ_CR513_06956.mrna, Mucpru_QJKJ_CR513_54765.mrna, Mucpru_QJKJ_CR513_58888.mrna, Mucpru_QJKJ_CR513_51200.mrna, Mucpru_QJKJ_CR513_45904.mrna, Mucpru_QJKJ_CR513_41748.mrna, Mucpru_QJKJ_CR513_03232.mrna, Mucpru_QJKJ_CR513_21181.mrna, Mucpru_QJKJ_CR513_09921.mrna, Mucpru_QJKJ_CR513_14460.mrna, Mucpru_QJKJ_CR513_20471.mrna, Mucpru_QJKJ_CR513_18217.mrna, Mucpru_QJKJ_CR513_03644.mrna, Mucpru_QJKJ_CR513_42170.mrna, Mucpru_QJKJ_CR513_24227.mrna, Mucpru_QJKJ_CR513_48471.mrna, Mucpru_QJKJ_CR513_13984.mrna, Mucpru_QJKJ_CR513_27522.mrna, Mucpru_QJKJ_CR513_47065.mrna, Mucpru_QJKJ_CR513_12537.mrna, Mucpru_QJKJ_CR513_25133.mrna, Mucpru_QJKJ_CR513_37154.mrna, Mucpru_QJKJ_CR513_13060.mrna, Mucpru_QJKJ_CR513_46116.mrna, Mucpru_QJKJ_CR513_25505.mrna, Mucpru_QJKJ_CR513_07160.mrna, Mucpru_QJKJ_CR513_14846.mrna, Mucpru_QJKJ_CR513_39544.mrna, Mucpru_QJKJ_CR513_23535.mrna, Mucpru_QJKJ_CR513_19617.mrna, Mucpru_QJKJ_CR513_03129.mrna, Mucpru_QJKJ_CR513_46089.mrna, Mucpru_QJKJ_CR513_23141.mrna, Mucpru_QJKJ_CR513_46469.mrna, Mucpru_QJKJ_CR513_49729.mrna, Mucpru_QJKJ_CR513_06148.mrna, Mucpru_QJKJ_CR513_11526.mrna, Mucpru_QJKJ_CR513_08043.mrna, Mucpru_QJKJ_CR513_50435.mrna, Mucpru_QJKJ_CR513_01116.mrna, Mucpru_QJKJ_CR513_27425.mrna, Mucpru_QJKJ_CR513_12727.mrna, Mucpru_QJKJ_CR513_36254.mrna, Mucpru_QJKJ_CR513_07947.mrna, Mucpru_QJKJ_CR513_03038.mrna, Mucpru_QJKJ_CR513_44091.mrna, Mucpru_QJKJ_CR513_49459.mrna, Mucpru_QJKJ_CR513_17763.mrna, Mucpru_QJKJ_CR513_13394.mrna, Mucpru_QJKJ_CR513_09854.mrna, Mucpru_QJKJ_CR513_10530.mrna, Mucpru_QJKJ_CR513_41697.mrna, Mucpru_QJKJ_CR513_36167.mrna, Mucpru_QJKJ_CR513_20635.mrna, Mucpru_QJKJ_CR513_45699.mrna, Mucpru_QJKJ_CR513_26744.mrna, Mucpru_QJKJ_CR513_29669.mrna, Mucpru_QJKJ_CR513_02381.mrna, Mucpru_QJKJ_CR513_10480.mrna, Mucpru_QJKJ_CR513_03205.mrna, Mucpru_QJKJ_CR513_06538.mrna, Mucpru_QJKJ_CR513_36941.mrna, Mucpru_QJKJ_CR513_03848.mrna, Mucpru_QJKJ_CR513_12286.mrna, Mucpru_QJKJ_CR513_17745.mrna, Mucpru_QJKJ_CR513_04957.mrna, Mucpru_QJKJ_CR513_41604.mrna, Mucpru_QJKJ_CR513_00379.mrna, Mucpru_QJKJ_CR513_19110.mrna, Mucpru_QJKJ_CR513_20598.mrna, Mucpru_QJKJ_CR513_06632.mrna, Mucpru_QJKJ_CR513_50808.mrna, Mucpru_QJKJ_CR513_46770.mrna, Mucpru_QJKJ_CR513_59193.mrna, Mucpru_QJKJ_CR513_49955.mrna, Mucpru_QJKJ_CR513_41925.mrna, Mucpru_QJKJ_CR513_40587.mrna, Mucpru_QJKJ_CR513_40089.mrna, Mucpru_QJKJ_CR513_23142.mrna, Mucpru_QJKJ_CR513_47833.mrna, Mucpru_QJKJ_CR513_05293.mrna, Mucpru_QJKJ_CR513_47832.mrna, Mucpru_QJKJ_CR513_46764.mrna, Mucpru_QJKJ_CR513_13878.mrna, Mucpru_QJKJ_CR513_58417.mrna, Mucpru_QJKJ_CR513_03746.mrna, Mucpru_QJKJ_CR513_34611.mrna, Mucpru_QJKJ_CR513_05285.mrna, Mucpru_QJKJ_CR513_57503.mrna, Mucpru_QJKJ_CR513_14518.mrna, Mucpru_QJKJ_CR513_02742.mrna, Mucpru_QJKJ_CR513_29915.mrna, Mucpru_QJKJ_CR513_38762.mrna, Mucpru_QJKJ_CR513_23492.mrna, Mucpru_QJKJ_CR513_55840.mrna, Mucpru_QJKJ_CR513_13923.mrna, Mucpru_QJKJ_CR513_59470.mrna, Mucpru_QJKJ_CR513_32279.mrna, Mucpru_QJKJ_CR513_32239.mrna, Mucpru_QJKJ_CR513_10703.mrna, Mucpru_QJKJ_CR513_22075.mrna, Mucpru_QJKJ_CR513_21949.mrna, Mucpru_QJKJ_CR513_36855.mrna, Mucpru_QJKJ_CR513_08068.mrna, Mucpru_QJKJ_CR513_10658.mrna, Mucpru_QJKJ_CR513_01101.mrna, Mucpru_QJKJ_CR513_10897.mrna, Mucpru_QJKJ_CR513_54891.mrna, Mucpru_QJKJ_CR513_36859.mrna, Mucpru_QJKJ_CR513_44093.mrna, Mucpru_QJKJ_CR513_55623.mrna, Mucpru_QJKJ_CR513_18020.mrna, Mucpru_QJKJ_CR513_25413.mrna, Mucpru_QJKJ_CR513_35140.mrna, Mucpru_QJKJ_CR513_06492.mrna, Mucpru_QJKJ_CR513_02284.mrna, Mucpru_QJKJ_CR513_44833.mrna, Mucpru_QJKJ_CR513_45491.mrna, Mucpru_QJKJ_CR513_56415.mrna, Mucpru_QJKJ_CR513_29911.mrna, Mucpru_QJKJ_CR513_10077.mrna, Mucpru_QJKJ_CR513_05956.mrna, Mucpru_QJKJ_CR513_32739.mrna, Mucpru_QJKJ_CR513_36556.mrna, Mucpru_QJKJ_CR513_08939.mrna, Mucpru_QJKJ_CR513_48172.mrna, Mucpru_QJKJ_CR513_56295.mrna, Mucpru_QJKJ_CR513_23920.mrna, Mucpru_QJKJ_CR513_05955.mrna, Mucpru_QJKJ_CR513_58106.mrna, Mucpru_QJKJ_CR513_18351.mrna, Mucpru_QJKJ_CR513_30431.mrna, Mucpru_QJKJ_CR513_23213.mrna, Mucpru_QJKJ_CR513_31825.mrna, Mucpru_QJKJ_CR513_18161.mrna, Mucpru_QJKJ_CR513_06487.mrna, Mucpru_QJKJ_CR513_54860.mrna, Mucpru_QJKJ_CR513_35542.mrna, Mucpru_QJKJ_CR513_50580.mrna, Mucpru_QJKJ_CR513_13883.mrna, Mucpru_QJKJ_CR513_29908.mrna, Mucpru_QJKJ_CR513_34945.mrna, Mucpru_QJKJ_CR513_40446.mrna, Mucpru_QJKJ_CR513_37354.mrna, Mucpru_QJKJ_CR513_32969.mrna, Mucpru_QJKJ_CR513_39221.mrna, Mucpru_QJKJ_CR513_24827.mrna, Mucpru_QJKJ_CR513_02831.mrna, Mucpru_QJKJ_CR513_24020.mrna, Mucpru_QJKJ_CR513_39673.mrna, Mucpru_QJKJ_CR513_42218.mrna, Mucpru_QJKJ_CR513_47809.mrna, Mucpru_QJKJ_CR513_05811.mrna, Mucpru_QJKJ_CR513_10559.mrna, Mucpru_QJKJ_CR513_26072.mrna, Mucpru_QJKJ_CR513_52475.mrna, Mucpru_QJKJ_CR513_10749.mrna, Mucpru_QJKJ_CR513_05064.mrna, Mucpru_QJKJ_CR513_20227.mrna, Mucpru_QJKJ_CR513_53097.mrna, Mucpru_QJKJ_CR513_05893.mrna, Mucpru_QJKJ_CR513_36051.mrna, Mucpru_QJKJ_CR513_20036.mrna, Mucpru_QJKJ_CR513_26080.mrna, Mucpru_QJKJ_CR513_17441.mrna, Mucpru_QJKJ_CR513_14939.mrna, Mucpru_QJKJ_CR513_46961.mrna, Mucpru_QJKJ_CR513_33967.mrna, Mucpru_QJKJ_CR513_19869.mrna, Mucpru_QJKJ_CR513_18683.mrna, Mucpru_QJKJ_CR513_31277.mrna, Mucpru_QJKJ_CR513_02740.mrna, Mucpru_QJKJ_CR513_05506.mrna, Mucpru_QJKJ_CR513_49536.mrna, Mucpru_QJKJ_CR513_21174.mrna, Mucpru_QJKJ_CR513_18966.mrna, Mucpru_QJKJ_CR513_26001.mrna, Mucpru_QJKJ_CR513_08105.mrna, Mucpru_QJKJ_CR513_00293.mrna, Mucpru_QJKJ_CR513_30128.mrna, Mucpru_QJKJ_CR513_15206.mrna, Mucpru_QJKJ_CR513_24219.mrna, Mucpru_QJKJ_CR513_23877.mrna, Mucpru_QJKJ_CR513_47042.mrna, Mucpru_QJKJ_CR513_54473.mrna, Mucpru_QJKJ_CR513_02965.mrna, Mucpru_QJKJ_CR513_20231.mrna, Mucpru_QJKJ_CR513_19903.mrna, Mucpru_QJKJ_CR513_36270.mrna, Mucpru_QJKJ_CR513_18815.mrna, Mucpru_QJKJ_CR513_40345.mrna, Mucpru_QJKJ_CR513_20586.mrna, Mucpru_QJKJ_CR513_05572.mrna, Mucpru_QJKJ_CR513_05451.mrna, Mucpru_QJKJ_CR513_23502.mrna, Mucpru_QJKJ_CR513_29879.mrna, Mucpru_QJKJ_CR513_08943.mrna, Mucpru_QJKJ_CR513_06169.mrna, Mucpru_QJKJ_CR513_51970.mrna, Mucpru_QJKJ_CR513_15619.mrna, Mucpru_QJKJ_CR513_38515.mrna, Mucpru_QJKJ_CR513_33674.mrna, Mucpru_QJKJ_CR513_19293.mrna, Mucpru_QJKJ_CR513_58416.mrna, Mucpru_QJKJ_CR513_50487.mrna, Mucpru_QJKJ_CR513_43044.mrna, Mucpru_QJKJ_CR513_22380.mrna, Mucpru_QJKJ_CR513_36639.mrna, Mucpru_QJKJ_CR513_39004.mrna, Mucpru_QJKJ_CR513_49714.mrna, Mucpru_QJKJ_CR513_57081.mrna, Mucpru_QJKJ_CR513_17744.mrna, Mucpru_QJKJ_CR513_47788.mrna, Mucpru_QJKJ_CR513_39541.mrna, Mucpru_QJKJ_CR513_36790.mrna, Mucpru_QJKJ_CR513_14275.mrna, Mucpru_QJKJ_CR513_20357.mrna, Mucpru_QJKJ_CR513_07710.mrna, Mucpru_QJKJ_CR513_48632.mrna, Mucpru_QJKJ_CR513_25618.mrna, Mucpru_QJKJ_CR513_04938.mrna, Mucpru_QJKJ_CR513_37313.mrna, Mucpru_QJKJ_CR513_35250.mrna, Mucpru_QJKJ_CR513_54858.mrna, Mucpru_QJKJ_CR513_30765.mrna, Mucpru_QJKJ_CR513_02992.mrna, Mucpru_QJKJ_CR513_07168.mrna, Mucpru_QJKJ_CR513_42635.mrna, Mucpru_QJKJ_CR513_06324.mrna, Mucpru_QJKJ_CR513_14009.mrna, Mucpru_QJKJ_CR513_33616.mrna, Mucpru_QJKJ_CR513_56640.mrna, Mucpru_QJKJ_CR513_13986.mrna, Mucpru_QJKJ_CR513_29659.mrna, Mucpru_QJKJ_CR513_27304.mrna, Mucpru_QJKJ_CR513_56290.mrna, Mucpru_QJKJ_CR513_56689.mrna, Mucpru_QJKJ_CR513_49938.mrna, Mucpru_QJKJ_CR513_26115.mrna, Mucpru_QJKJ_CR513_30090.mrna, Mucpru_QJKJ_CR513_37034.mrna, Mucpru_QJKJ_CR513_34413.mrna, Mucpru_QJKJ_CR513_01239.mrna, Mucpru_QJKJ_CR513_36296.mrna, Mucpru_QJKJ_CR513_20129.mrna, Mucpru_QJKJ_CR513_13573.mrna, Mucpru_QJKJ_CR513_30831.mrna, Mucpru_QJKJ_CR513_50963.mrna, Mucpru_QJKJ_CR513_35308.mrna, Mucpru_QJKJ_CR513_22175.mrna, Mucpru_QJKJ_CR513_25333.mrna, Mucpru_QJKJ_CR513_07767.mrna, Mucpru_QJKJ_CR513_16998.mrna, Mucpru_QJKJ_CR513_13607.mrna, Mucpru_QJKJ_CR513_21180.mrna, Mucpru_QJKJ_CR513_48494.mrna, Mucpru_QJKJ_CR513_49372.mrna, Mucpru_QJKJ_CR513_45357.mrna, Mucpru_QJKJ_CR513_47381.mrna, Mucpru_QJKJ_CR513_00378.mrna, Mucpru_QJKJ_CR513_08080.mrna, Mucpru_QJKJ_CR513_54321.mrna, Mucpru_QJKJ_CR513_05402.mrna, Mucpru_QJKJ_CR513_18814.mrna, Mucpru_QJKJ_CR513_11282.mrna, Mucpru_QJKJ_CR513_37108.mrna, Mucpru_QJKJ_CR513_18225.mrna, Mucpru_QJKJ_CR513_23491.mrna, Mucpru_QJKJ_CR513_36793.mrna, Mucpru_QJKJ_CR513_18914.mrna, Mucpru_QJKJ_CR513_52863.mrna, Mucpru_QJKJ_CR513_40583.mrna, Mucpru_QJKJ_CR513_41465.mrna, Mucpru_QJKJ_CR513_13881.mrna, Mucpru_QJKJ_CR513_44159.mrna, Mucpru_QJKJ_CR513_51031.mrna, Mucpru_QJKJ_CR513_21911.mrna, Mucpru_QJKJ_CR513_20116.mrna, Mucpru_QJKJ_CR513_24287.mrna, Mucpru_QJKJ_CR513_50125.mrna, Mucpru_QJKJ_CR513_08635.mrna, Mucpru_QJKJ_CR513_28898.mrna, Mucpru_QJKJ_CR513_02678.mrna, Mucpru_QJKJ_CR513_22373.mrna, Mucpru_QJKJ_CR513_44478.mrna, Mucpru_QJKJ_CR513_00286.mrna, Mucpru_QJKJ_CR513_01545.mrna, Mucpru_QJKJ_CR513_59192.mrna, Mucpru_QJKJ_CR513_23399.mrna, Mucpru_QJKJ_CR513_00551.mrna, Mucpru_QJKJ_CR513_01646.mrna, Mucpru_QJKJ_CR513_44075.mrna, Mucpru_QJKJ_CR513_00652.mrna, Mucpru_QJKJ_CR513_46763.mrna, Mucpru_QJKJ_CR513_08061.mrna, Mucpru_QJKJ_CR513_36371.mrna, Mucpru_QJKJ_CR513_08730.mrna, Mucpru_QJKJ_CR513_03917.mrna, Mucpru_QJKJ_CR513_15788.mrna, Mucpru_QJKJ_CR513_23924.mrna, Mucpru_QJKJ_CR513_46127.mrna, Mucpru_QJKJ_CR513_06633.mrna, Mucpru_QJKJ_CR513_18947.mrna, Mucpru_QJKJ_CR513_20210.mrna, Mucpru_QJKJ_CR513_13321.mrna, Mucpru_QJKJ_CR513_01971.mrna, Mucpru_QJKJ_CR513_56934.mrna, Mucpru_QJKJ_CR513_18350.mrna, Mucpru_QJKJ_CR513_10534.mrna, Mucpru_QJKJ_CR513_56964.mrna, Mucpru_QJKJ_CR513_11283.mrna, Mucpru_QJKJ_CR513_32522.mrna, Mucpru_QJKJ_CR513_39070.mrna, Mucpru_QJKJ_CR513_36555.mrna, Mucpru_QJKJ_CR513_16668.mrna, Mucpru_QJKJ_CR513_36799.mrna, Mucpru_QJKJ_CR513_48284.mrna, Mucpru_QJKJ_CR513_20758.mrna, Mucpru_QJKJ_CR513_05006.mrna, Mucpru_QJKJ_CR513_09546.mrna, Mucpru_QJKJ_CR513_16632.mrna, Mucpru_QJKJ_CR513_45695.mrna, Mucpru_QJKJ_CR513_11272.mrna, Mucpru_QJKJ_CR513_45492.mrna, Mucpru_QJKJ_CR513_60269.mrna, Mucpru_QJKJ_CR513_22090.mrna, Mucpru_QJKJ_CR513_37107.mrna, Mucpru_QJKJ_CR513_33499.mrna, Mucpru_QJKJ_CR513_44158.mrna, Mucpru_QJKJ_CR513_32281.mrna, Mucpru_QJKJ_CR513_01789.mrna, Mucpru_QJKJ_CR513_29670.mrna, Mucpru_QJKJ_CR513_13570.mrna, Mucpru_QJKJ_CR513_13880.mrna, Mucpru_QJKJ_CR513_02672.mrna, Mucpru_QJKJ_CR513_46441.mrna, Mucpru_QJKJ_CR513_25264.mrna, Mucpru_QJKJ_CR513_37150.mrna, Mucpru_QJKJ_CR513_10660.mrna, Mucpru_QJKJ_CR513_23140.mrna, Mucpru_QJKJ_CR513_01115.mrna, Mucpru_QJKJ_CR513_48345.mrna, Mucpru_QJKJ_CR513_17766.mrna, Mucpru_QJKJ_CR513_01340.mrna, Mucpru_QJKJ_CR513_10362.mrna, Mucpru_QJKJ_CR513_25276.mrna, Mucpru_QJKJ_CR513_30921.mrna, Mucpru_QJKJ_CR513_08315.mrna, Mucpru_QJKJ_CR513_14612.mrna, Mucpru_QJKJ_CR513_06640.mrna, Mucpru_QJKJ_CR513_02993.mrna, Mucpru_QJKJ_CR513_21808.mrna, Mucpru_QJKJ_CR513_01093.mrna, Mucpru_QJKJ_CR513_29535.mrna, Mucpru_QJKJ_CR513_55849.mrna, Mucpru_QJKJ_CR513_44620.mrna, Mucpru_QJKJ_CR513_50539.mrna, Mucpru_QJKJ_CR513_51434.mrna, Mucpru_QJKJ_CR513_40363.mrna, Mucpru_QJKJ_CR513_48348.mrna, Mucpru_QJKJ_CR513_07916.mrna, Mucpru_QJKJ_CR513_16754.mrna, Mucpru_QJKJ_CR513_55515.mrna, Mucpru_QJKJ_CR513_21487.mrna, Mucpru_QJKJ_CR513_40098.mrna, Mucpru_QJKJ_CR513_60834.mrna, Mucpru_QJKJ_CR513_03281.mrna, Mucpru_QJKJ_CR513_60271.mrna, Mucpru_QJKJ_CR513_32503.mrna, Mucpru_QJKJ_CR513_10706.mrna, Mucpru_QJKJ_CR513_40766.mrna, Mucpru_QJKJ_CR513_61157.mrna, Mucpru_QJKJ_CR513_12694.mrna, Mucpru_QJKJ_CR513_29919.mrna, Mucpru_QJKJ_CR513_05534.mrna, Mucpru_QJKJ_CR513_08160.mrna, Mucpru_QJKJ_CR513_12785.mrna, Mucpru_QJKJ_CR513_33126.mrna, Mucpru_QJKJ_CR513_43272.mrna, Mucpru_QJKJ_CR513_31570.mrna, Mucpru_QJKJ_CR513_46944.mrna, Mucpru_QJKJ_CR513_50530.mrna, Mucpru_QJKJ_CR513_20793.mrna, Mucpru_QJKJ_CR513_46465.mrna, Mucpru_QJKJ_CR513_09541.mrna, Mucpru_QJKJ_CR513_23150.mrna, Mucpru_QJKJ_CR513_09227.mrna, Mucpru_QJKJ_CR513_22810.mrna, Mucpru_QJKJ_CR513_10054.mrna, Mucpru_QJKJ_CR513_34617.mrna, Mucpru_QJKJ_CR513_47716.mrna, Mucpru_QJKJ_CR513_01058.mrna, Mucpru_QJKJ_CR513_35314.mrna, Mucpru_QJKJ_CR513_41696.mrna, Mucpru_QJKJ_CR513_24586.mrna, Mucpru_QJKJ_CR513_38281.mrna, Mucpru_QJKJ_CR513_16043.mrna, Mucpru_QJKJ_CR513_36918.mrna, Mucpru_QJKJ_CR513_08034.mrna, Mucpru_QJKJ_CR513_36056.mrna, Mucpru_QJKJ_CR513_30938.mrna, Mucpru_QJKJ_CR513_42349.mrna, Mucpru_QJKJ_CR513_03728.mrna, Mucpru_QJKJ_CR513_48323.mrna, Mucpru_QJKJ_CR513_53595.mrna, Mucpru_QJKJ_CR513_21173.mrna, Mucpru_QJKJ_CR513_03196.mrna, Mucpru_QJKJ_CR513_07209.mrna, Mucpru_QJKJ_CR513_28146.mrna, Mucpru_QJKJ_CR513_28228.mrna, Mucpru_QJKJ_CR513_05727.mrna, Mucpru_QJKJ_CR513_56818.mrna, Mucpru_QJKJ_CR513_45808.mrna, Mucpru_QJKJ_CR513_44936.mrna, Mucpru_QJKJ_CR513_04996.mrna, Mucpru_QJKJ_CR513_35312.mrna, Mucpru_QJKJ_CR513_52734.mrna, Mucpru_QJKJ_CR513_29570.mrna, Mucpru_QJKJ_CR513_20408.mrna, Mucpru_QJKJ_CR513_56901.mrna, Mucpru_QJKJ_CR513_41912.mrna, Mucpru_QJKJ_CR513_28241.mrna, Mucpru_QJKJ_CR513_10037.mrna, Mucpru_QJKJ_CR513_07316.mrna, Mucpru_QJKJ_CR513_16604.mrna, Mucpru_QJKJ_CR513_41900.mrna, Mucpru_QJKJ_CR513_53668.mrna, Mucpru_QJKJ_CR513_10620.mrna, Mucpru_QJKJ_CR513_40324.mrna, Mucpru_QJKJ_CR513_10762.mrna, Mucpru_QJKJ_CR513_33748.mrna, Mucpru_QJKJ_CR513_50378.mrna, Mucpru_QJKJ_CR513_01524.mrna, Mucpru_QJKJ_CR513_00953.mrna, Mucpru_QJKJ_CR513_55886.mrna, Mucpru_QJKJ_CR513_45795.mrna, Mucpru_QJKJ_CR513_16924.mrna, Mucpru_QJKJ_CR513_40247.mrna, Mucpru_QJKJ_CR513_03337.mrna, Mucpru_QJKJ_CR513_03891.mrna, Mucpru_QJKJ_CR513_44357.mrna, Mucpru_QJKJ_CR513_33125.mrna, Mucpru_QJKJ_CR513_22642.mrna, Mucpru_QJKJ_CR513_49449.mrna, Mucpru_QJKJ_CR513_20252.mrna, Mucpru_QJKJ_CR513_15824.mrna, Mucpru_QJKJ_CR513_14454.mrna, Mucpru_QJKJ_CR513_19514.mrna, Mucpru_QJKJ_CR513_03744.mrna, Mucpru_QJKJ_CR513_19639.mrna, Mucpru_QJKJ_CR513_45525.mrna, Mucpru_QJKJ_CR513_00275.mrna, Mucpru_QJKJ_CR513_48412.mrna, Mucpru_QJKJ_CR513_28948.mrna, Mucpru_QJKJ_CR513_28252.mrna, Mucpru_QJKJ_CR513_48551.mrna, Mucpru_QJKJ_CR513_33402.mrna, Mucpru_QJKJ_CR513_34198.mrna, Mucpru_QJKJ_CR513_56970.mrna, Mucpru_QJKJ_CR513_54786.mrna, Mucpru_QJKJ_CR513_11376.mrna, Mucpru_QJKJ_CR513_59882.mrna, Mucpru_QJKJ_CR513_27138.mrna, Mucpru_QJKJ_CR513_28886.mrna, Mucpru_QJKJ_CR513_03022.mrna, Mucpru_QJKJ_CR513_40254.mrna, Mucpru_QJKJ_CR513_18135.mrna, Mucpru_QJKJ_CR513_18129.mrna, Mucpru_QJKJ_CR513_18582.mrna, Mucpru_QJKJ_CR513_34383.mrna, Mucpru_QJKJ_CR513_16741.mrna, Mucpru_QJKJ_CR513_19020.mrna, Mucpru_QJKJ_CR513_50652.mrna, Mucpru_QJKJ_CR513_58414.mrna, Mucpru_QJKJ_CR513_11693.mrna, Mucpru_QJKJ_CR513_56882.mrna, Mucpru_QJKJ_CR513_12958.mrna, Mucpru_QJKJ_CR513_00591.mrna, Mucpru_QJKJ_CR513_17024.mrna, Mucpru_QJKJ_CR513_18581.mrna, Mucpru_QJKJ_CR513_52350.mrna, Mucpru_QJKJ_CR513_02325.mrna, Mucpru_QJKJ_CR513_26334.mrna, Mucpru_QJKJ_CR513_21239.mrna, Mucpru_QJKJ_CR513_45922.mrna, Mucpru_QJKJ_CR513_36856.mrna, Mucpru_QJKJ_CR513_46604.mrna, Mucpru_QJKJ_CR513_40667.mrna, Mucpru_QJKJ_CR513_49732.mrna, Mucpru_QJKJ_CR513_16218.mrna, Mucpru_QJKJ_CR513_33392.mrna, Mucpru_QJKJ_CR513_07996.mrna, Mucpru_QJKJ_CR513_11249.mrna, Mucpru_QJKJ_CR513_57505.mrna, Mucpru_QJKJ_CR513_58580.mrna, Mucpru_QJKJ_CR513_39220.mrna, Mucpru_QJKJ_CR513_43565.mrna, Mucpru_QJKJ_CR513_11250.mrna, Mucpru_QJKJ_CR513_09124.mrna, Mucpru_QJKJ_CR513_57666.mrna, Mucpru_QJKJ_CR513_39219.mrna, Mucpru_QJKJ_CR513_37419.mrna, Mucpru_QJKJ_CR513_58623.mrna, Mucpru_QJKJ_CR513_16661.mrna, Mucpru_QJKJ_CR513_37353.mrna, Mucpru_QJKJ_CR513_18478.mrna, Mucpru_QJKJ_CR513_38400.mrna, Mucpru_QJKJ_CR513_22379.mrna, Mucpru_QJKJ_CR513_35228.mrna, Mucpru_QJKJ_CR513_50037.mrna, Mucpru_QJKJ_CR513_56302.mrna, Mucpru_QJKJ_CR513_01095.mrna, Mucpru_QJKJ_CR513_14613.mrna, Mucpru_QJKJ_CR513_10397.mrna, Mucpru_QJKJ_CR513_20352.mrna, Mucpru_QJKJ_CR513_08944.mrna, Mucpru_QJKJ_CR513_32888.mrna, Mucpru_QJKJ_CR513_18163.mrna, Mucpru_QJKJ_CR513_36843.mrna, Mucpru_QJKJ_CR513_01094.mrna, Mucpru_QJKJ_CR513_02175.mrna, Mucpru_QJKJ_CR513_17749.mrna, Mucpru_QJKJ_CR513_01118.mrna, Mucpru_QJKJ_CR513_24289.mrna, Mucpru_QJKJ_CR513_45842.mrna, Mucpru_QJKJ_CR513_16234.mrna, Mucpru_QJKJ_CR513_09728.mrna, Mucpru_QJKJ_CR513_06152.mrna, Mucpru_QJKJ_CR513_51410.mrna, Mucpru_QJKJ_CR513_26353.mrna, Mucpru_QJKJ_CR513_27137.mrna, Mucpru_QJKJ_CR513_57625.mrna, Mucpru_QJKJ_CR513_27306.mrna, Mucpru_QJKJ_CR513_47382.mrna, Mucpru_QJKJ_CR513_42214.mrna, Mucpru_QJKJ_CR513_10824.mrna, Mucpru_QJKJ_CR513_36375.mrna, Mucpru_QJKJ_CR513_37004.mrna, Mucpru_QJKJ_CR513_46133.mrna, Mucpru_QJKJ_CR513_51490.mrna, Mucpru_QJKJ_CR513_22989.mrna, Mucpru_QJKJ_CR513_42629.mrna, Mucpru_QJKJ_CR513_01127.mrna, Mucpru_QJKJ_CR513_27520.mrna, Mucpru_QJKJ_CR513_23573.mrna, Mucpru_QJKJ_CR513_02994.mrna, Mucpru_QJKJ_CR513_56621.mrna, Mucpru_QJKJ_CR513_22391.mrna, Mucpru_QJKJ_CR513_26675.mrna, Mucpru_QJKJ_CR513_52516.mrna, Mucpru_QJKJ_CR513_34423.mrna, Mucpru_QJKJ_CR513_48283.mrna, Mucpru_QJKJ_CR513_12599.mrna, Mucpru_QJKJ_CR513_20207.mrna, Mucpru_QJKJ_CR513_16201.mrna, Mucpru_QJKJ_CR513_45238.mrna, Mucpru_QJKJ_CR513_50212.mrna, Mucpru_QJKJ_CR513_05782.mrna, Mucpru_QJKJ_CR513_46132.mrna, Mucpru_QJKJ_CR513_06483.mrna, Mucpru_QJKJ_CR513_29233.mrna, Mucpru_QJKJ_CR513_50851.mrna, Mucpru_QJKJ_CR513_55971.mrna, Mucpru_QJKJ_CR513_01059.mrna, Mucpru_QJKJ_CR513_55137.mrna, Mucpru_QJKJ_CR513_23574.mrna, Mucpru_QJKJ_CR513_55569.mrna, Mucpru_QJKJ_CR513_06160.mrna, Mucpru_QJKJ_CR513_14186.mrna, Mucpru_QJKJ_CR513_55970.mrna, Mucpru_QJKJ_CR513_33858.mrna, Mucpru_QJKJ_CR513_02400.mrna, Mucpru_QJKJ_CR513_46913.mrna, Mucpru_QJKJ_CR513_19947.mrna, Mucpru_QJKJ_CR513_01967.mrna, Mucpru_QJKJ_CR513_55892.mrna, Mucpru_QJKJ_CR513_14554.mrna, Mucpru_QJKJ_CR513_61525.mrna, Mucpru_QJKJ_CR513_45223.mrna, Mucpru_QJKJ_CR513_01944.mrna, Mucpru_QJKJ_CR513_00513.mrna, Mucpru_QJKJ_CR513_56416.mrna, Mucpru_QJKJ_CR513_04577.mrna, Mucpru_QJKJ_CR513_43064.mrna, Mucpru_QJKJ_CR513_46388.mrna, Mucpru_QJKJ_CR513_47783.mrna, Mucpru_QJKJ_CR513_26071.mrna, Mucpru_QJKJ_CR513_27274.mrna, Mucpru_QJKJ_CR513_53098.mrna, Mucpru_QJKJ_CR513_37787.mrna, Mucpru_QJKJ_CR513_06984.mrna, Mucpru_QJKJ_CR513_48923.mrna, Mucpru_QJKJ_CR513_58680.mrna, Mucpru_QJKJ_CR513_25279.mrna, Mucpru_QJKJ_CR513_25581.mrna, Mucpru_QJKJ_CR513_17869.mrna, Mucpru_QJKJ_CR513_12696.mrna, Mucpru_QJKJ_CR513_40350.mrna, Mucpru_QJKJ_CR513_14642.mrna, Mucpru_QJKJ_CR513_25275.mrna, Mucpru_QJKJ_CR513_00550.mrna, Mucpru_QJKJ_CR513_20306.mrna, Mucpru_QJKJ_CR513_30767.mrna, Mucpru_QJKJ_CR513_18219.mrna, Mucpru_QJKJ_CR513_47039.mrna, Mucpru_QJKJ_CR513_36944.mrna, Mucpru_QJKJ_CR513_46760.mrna, Mucpru_QJKJ_CR513_02137.mrna, Mucpru_QJKJ_CR513_31209.mrna, Mucpru_QJKJ_CR513_40977.mrna, Mucpru_QJKJ_CR513_56904.mrna, Mucpru_QJKJ_CR513_44064.mrna, Mucpru_QJKJ_CR513_07203.mrna, Mucpru_QJKJ_CR513_58335.mrna, Mucpru_QJKJ_CR513_14452.mrna, Mucpru_QJKJ_CR513_42530.mrna, Mucpru_QJKJ_CR513_18418.mrna, Mucpru_QJKJ_CR513_01061.mrna, Mucpru_QJKJ_CR513_34773.mrna, Mucpru_QJKJ_CR513_22376.mrna, Mucpru_QJKJ_CR513_39222.mrna, Mucpru_QJKJ_CR513_34772.mrna, Mucpru_QJKJ_CR513_49316.mrna, Mucpru_QJKJ_CR513_23404.mrna, Mucpru_QJKJ_CR513_05493.mrna, Mucpru_QJKJ_CR513_18886.mrna, Mucpru_QJKJ_CR513_03893.mrna, Mucpru_QJKJ_CR513_31287.mrna, Mucpru_QJKJ_CR513_30127.mrna, Mucpru_QJKJ_CR513_12288.mrna, Mucpru_QJKJ_CR513_24819.mrna, Mucpru_QJKJ_CR513_03085.mrna, Mucpru_QJKJ_CR513_26597.mrna, Mucpru_QJKJ_CR513_01120.mrna, Mucpru_QJKJ_CR513_04640.mrna, Mucpru_QJKJ_CR513_55355.mrna, Mucpru_QJKJ_CR513_01019.mrna, Mucpru_QJKJ_CR513_10596.mrna, Mucpru_QJKJ_CR513_43468.mrna, Mucpru_QJKJ_CR513_16029.mrna, Mucpru_QJKJ_CR513_60257.mrna, Mucpru_QJKJ_CR513_16534.mrna, Mucpru_QJKJ_CR513_25169.mrna, Mucpru_QJKJ_CR513_12062.mrna, Mucpru_QJKJ_CR513_41435.mrna, Mucpru_QJKJ_CR513_18177.mrna, Mucpru_QJKJ_CR513_05053.mrna, Mucpru_QJKJ_CR513_42221.mrna, Mucpru_QJKJ_CR513_44113.mrna, Mucpru_QJKJ_CR513_50139.mrna, Mucpru_QJKJ_CR513_47254.mrna, Mucpru_QJKJ_CR513_01131.mrna, Mucpru_QJKJ_CR513_37421.mrna, Mucpru_QJKJ_CR513_30955.mrna, Mucpru_QJKJ_CR513_13902.mrna, Mucpru_QJKJ_CR513_17426.mrna, Mucpru_QJKJ_CR513_19114.mrna, Mucpru_QJKJ_CR513_05591.mrna, Mucpru_QJKJ_CR513_03162.mrna, Mucpru_QJKJ_CR513_57719.mrna, Mucpru_QJKJ_CR513_06154.mrna, Mucpru_QJKJ_CR513_33960.mrna, Mucpru_QJKJ_CR513_05719.mrna, Mucpru_QJKJ_CR513_10396.mrna, Mucpru_QJKJ_CR513_34515.mrna, Mucpru_QJKJ_CR513_42655.mrna, Mucpru_QJKJ_CR513_19009.mrna, Mucpru_QJKJ_CR513_58244.mrna, Mucpru_QJKJ_CR513_08833.mrna, Mucpru_QJKJ_CR513_53638.mrna, Mucpru_QJKJ_CR513_44715.mrna, Mucpru_QJKJ_CR513_26042.mrna, Mucpru_QJKJ_CR513_03889.mrna, Mucpru_QJKJ_CR513_37571.mrna, Mucpru_QJKJ_CR513_48414.mrna, Mucpru_QJKJ_CR513_18632.mrna, Mucpru_QJKJ_CR513_12327.mrna, Mucpru_QJKJ_CR513_19993.mrna, Mucpru_QJKJ_CR513_15284.mrna, Mucpru_QJKJ_CR513_17747.mrna, Mucpru_QJKJ_CR513_60754.mrna, Mucpru_QJKJ_CR513_50734.mrna, Mucpru_QJKJ_CR513_46463.mrna, Mucpru_QJKJ_CR513_41459.mrna, Mucpru_QJKJ_CR513_16913.mrna, Mucpru_QJKJ_CR513_33426.mrna, Mucpru_QJKJ_CR513_32701.mrna, Mucpru_QJKJ_CR513_34510.mrna, Mucpru_QJKJ_CR513_41563.mrna, Mucpru_QJKJ_CR513_03630.mrna, Mucpru_QJKJ_CR513_46464.mrna, Mucpru_QJKJ_CR513_07895.mrna, Mucpru_QJKJ_CR513_14830.mrna, Mucpru_QJKJ_CR513_19468.mrna, Mucpru_QJKJ_CR513_32083.mrna, Mucpru_QJKJ_CR513_48197.mrna, Mucpru_QJKJ_CR513_01411.mrna, Mucpru_QJKJ_CR513_07951.mrna, Mucpru_QJKJ_CR513_10273.mrna, Mucpru_QJKJ_CR513_13756.mrna, Mucpru_QJKJ_CR513_12477.mrna, Mucpru_QJKJ_CR513_22095.mrna, Mucpru_QJKJ_CR513_10011.mrna, Mucpru_QJKJ_CR513_16049.mrna, Mucpru_QJKJ_CR513_37747.mrna, Mucpru_QJKJ_CR513_24151.mrna, Mucpru_QJKJ_CR513_60254.mrna, Mucpru_QJKJ_CR513_19170.mrna, Mucpru_QJKJ_CR513_34943.mrna, Mucpru_QJKJ_CR513_16916.mrna, Mucpru_QJKJ_CR513_21688.mrna, Mucpru_QJKJ_CR513_37866.mrna, Mucpru_QJKJ_CR513_17395.mrna, Mucpru_QJKJ_CR513_21013.mrna, Mucpru_QJKJ_CR513_15696.mrna, Mucpru_QJKJ_CR513_37351.mrna, Mucpru_QJKJ_CR513_39951.mrna, Mucpru_QJKJ_CR513_18730.mrna, Mucpru_QJKJ_CR513_05810.mrna, Mucpru_QJKJ_CR513_02097.mrna, Mucpru_QJKJ_CR513_20366.mrna, Mucpru_QJKJ_CR513_17422.mrna, Mucpru_QJKJ_CR513_28347.mrna, Mucpru_QJKJ_CR513_58568.mrna, Mucpru_QJKJ_CR513_51404.mrna, Mucpru_QJKJ_CR513_48777.mrna, Mucpru_QJKJ_CR513_02727.mrna, Mucpru_QJKJ_CR513_18633.mrna, Mucpru_QJKJ_CR513_26990.mrna, Mucpru_QJKJ_CR513_60366.mrna, Mucpru_QJKJ_CR513_46806.mrna, Mucpru_QJKJ_CR513_00545.mrna, Mucpru_QJKJ_CR513_09466.mrna, Mucpru_QJKJ_CR513_03866.mrna, Mucpru_QJKJ_CR513_47985.mrna, Mucpru_QJKJ_CR513_06407.mrna, Mucpru_QJKJ_CR513_02099.mrna, Mucpru_QJKJ_CR513_12063.mrna, Mucpru_QJKJ_CR513_16198.mrna, Mucpru_QJKJ_CR513_41938.mrna, Mucpru_QJKJ_CR513_27828.mrna, Mucpru_QJKJ_CR513_00841.mrna, Mucpru_QJKJ_CR513_36262.mrna, Mucpru_QJKJ_CR513_04963.mrna, Mucpru_QJKJ_CR513_61707.mrna, Mucpru_QJKJ_CR513_52371.mrna, Mucpru_QJKJ_CR513_18160.mrna, Mucpru_QJKJ_CR513_12907.mrna, Mucpru_QJKJ_CR513_15415.mrna, Mucpru_QJKJ_CR513_37556.mrna, Mucpru_QJKJ_CR513_57712.mrna, Mucpru_QJKJ_CR513_46148.mrna, Mucpru_QJKJ_CR513_59517.mrna, Mucpru_QJKJ_CR513_03894.mrna, Mucpru_QJKJ_CR513_31624.mrna, Mucpru_QJKJ_CR513_45394.mrna, Mucpru_QJKJ_CR513_28755.mrna, Mucpru_QJKJ_CR513_59148.mrna, Mucpru_QJKJ_CR513_05250.mrna, Mucpru_QJKJ_CR513_09918.mrna, Mucpru_QJKJ_CR513_50533.mrna, Mucpru_QJKJ_CR513_03237.mrna, Mucpru_QJKJ_CR513_19172.mrna, Mucpru_QJKJ_CR513_51197.mrna, Mucpru_QJKJ_CR513_18184.mrna, Mucpru_QJKJ_CR513_09734.mrna, Mucpru_QJKJ_CR513_57082.mrna, Mucpru_QJKJ_CR513_40018.mrna, Mucpru_QJKJ_CR513_46911.mrna, Mucpru_QJKJ_CR513_19050.mrna, Mucpru_QJKJ_CR513_13913.mrna, Mucpru_QJKJ_CR513_35980.mrna, Mucpru_QJKJ_CR513_50240.mrna, Mucpru_QJKJ_CR513_26593.mrna, Mucpru_QJKJ_CR513_48743.mrna, Mucpru_QJKJ_CR513_24146.mrna, Mucpru_QJKJ_CR513_16318.mrna, Mucpru_QJKJ_CR513_45637.mrna, Mucpru_QJKJ_CR513_26290.mrna, Mucpru_QJKJ_CR513_04434.mrna, Mucpru_QJKJ_CR513_00516.mrna, Mucpru_QJKJ_CR513_15178.mrna, Mucpru_QJKJ_CR513_08986.mrna, Mucpru_QJKJ_CR513_18943.mrna, Mucpru_QJKJ_CR513_11472.mrna, Mucpru_QJKJ_CR513_32233.mrna, Mucpru_QJKJ_CR513_02318.mrna, Mucpru_QJKJ_CR513_49465.mrna, Mucpru_QJKJ_CR513_49375.mrna, Mucpru_QJKJ_CR513_45227.mrna, Mucpru_QJKJ_CR513_18352.mrna, Mucpru_QJKJ_CR513_15737.mrna, Mucpru_QJKJ_CR513_47312.mrna, Mucpru_QJKJ_CR513_19884.mrna, Mucpru_QJKJ_CR513_35255.mrna, Mucpru_QJKJ_CR513_35982.mrna, Mucpru_QJKJ_CR513_17383.mrna, Mucpru_QJKJ_CR513_20405.mrna, Mucpru_QJKJ_CR513_12771.mrna, Mucpru_QJKJ_CR513_26337.mrna, Mucpru_QJKJ_CR513_59149.mrna, Mucpru_QJKJ_CR513_23290.mrna, Mucpru_QJKJ_CR513_35653.mrna, Mucpru_QJKJ_CR513_11625.mrna, Mucpru_QJKJ_CR513_17397.mrna, Mucpru_QJKJ_CR513_61113.mrna, Mucpru_QJKJ_CR513_06695.mrna, Mucpru_QJKJ_CR513_13675.mrna, Mucpru_QJKJ_CR513_51946.mrna, Mucpru_QJKJ_CR513_27949.mrna, Mucpru_QJKJ_CR513_14461.mrna, Mucpru_QJKJ_CR513_26127.mrna, Mucpru_QJKJ_CR513_31824.mrna, Mucpru_QJKJ_CR513_30846.mrna, Mucpru_QJKJ_CR513_36279.mrna, Mucpru_QJKJ_CR513_30931.mrna, Mucpru_QJKJ_CR513_13983.mrna, Mucpru_QJKJ_CR513_01976.mrna, Mucpru_QJKJ_CR513_47706.mrna, Mucpru_QJKJ_CR513_43472.mrna, Mucpru_QJKJ_CR513_01187.mrna, Mucpru_QJKJ_CR513_19142.mrna, Mucpru_QJKJ_CR513_28048.mrna, Mucpru_QJKJ_CR513_19173.mrna, Mucpru_QJKJ_CR513_43473.mrna, Mucpru_QJKJ_CR513_46126.mrna, Mucpru_QJKJ_CR513_12828.mrna, Mucpru_QJKJ_CR513_00833.mrna, Mucpru_QJKJ_CR513_04360.mrna, Mucpru_QJKJ_CR513_41219.mrna, Mucpru_QJKJ_CR513_48324.mrna, Mucpru_QJKJ_CR513_21224.mrna, Mucpru_QJKJ_CR513_05401.mrna, Mucpru_QJKJ_CR513_18912.mrna, Mucpru_QJKJ_CR513_58942.mrna, Mucpru_QJKJ_CR513_39605.mrna, Mucpru_QJKJ_CR513_57138.mrna, Mucpru_QJKJ_CR513_18805.mrna, Mucpru_QJKJ_CR513_04533.mrna, Mucpru_QJKJ_CR513_14511.mrna, Mucpru_QJKJ_CR513_27371.mrna, Mucpru_QJKJ_CR513_29920.mrna, Mucpru_QJKJ_CR513_02960.mrna, Mucpru_QJKJ_CR513_42019.mrna, Mucpru_QJKJ_CR513_47253.mrna, Mucpru_QJKJ_CR513_54394.mrna, Mucpru_QJKJ_CR513_22443.mrna, Mucpru_QJKJ_CR513_15727.mrna, Mucpru_QJKJ_CR513_54709.mrna, Mucpru_QJKJ_CR513_16931.mrna, Mucpru_QJKJ_CR513_27846.mrna, Mucpru_QJKJ_CR513_15190.mrna, Mucpru_QJKJ_CR513_28778.mrna, Mucpru_QJKJ_CR513_39062.mrna, Mucpru_QJKJ_CR513_51282.mrna, Mucpru_QJKJ_CR513_14529.mrna, Mucpru_QJKJ_CR513_30743.mrna, Mucpru_QJKJ_CR513_23144.mrna, Mucpru_QJKJ_CR513_18016.mrna, Mucpru_QJKJ_CR513_43519.mrna, Mucpru_QJKJ_CR513_47220.mrna, Mucpru_QJKJ_CR513_00279.mrna, Mucpru_QJKJ_CR513_37306.mrna, Mucpru_QJKJ_CR513_31035.mrna, Mucpru_QJKJ_CR513_28367.mrna, Mucpru_QJKJ_CR513_09602.mrna, Mucpru_QJKJ_CR513_47450.mrna, Mucpru_QJKJ_CR513_21770.mrna, Mucpru_QJKJ_CR513_30835.mrna, Mucpru_QJKJ_CR513_17474.mrna, Mucpru_QJKJ_CR513_24144.mrna, Mucpru_QJKJ_CR513_02311.mrna, Mucpru_QJKJ_CR513_29148.mrna, Mucpru_QJKJ_CR513_28328.mrna, Mucpru_QJKJ_CR513_37995.mrna, Mucpru_QJKJ_CR513_02687.mrna, Mucpru_QJKJ_CR513_06220.mrna, Mucpru_QJKJ_CR513_45393.mrna, Mucpru_QJKJ_CR513_12501.mrna, Mucpru_QJKJ_CR513_31827.mrna, Mucpru_QJKJ_CR513_09232.mrna, Mucpru_QJKJ_CR513_39527.mrna, Mucpru_QJKJ_CR513_46242.mrna, Mucpru_QJKJ_CR513_03466.mrna, Mucpru_QJKJ_CR513_21686.mrna, Mucpru_QJKJ_CR513_05795.mrna, Mucpru_QJKJ_CR513_06973.mrna, Mucpru_QJKJ_CR513_29490.mrna, Mucpru_QJKJ_CR513_33485.mrna, Mucpru_QJKJ_CR513_57778.mrna, Mucpru_QJKJ_CR513_00534.mrna, Mucpru_QJKJ_CR513_31944.mrna, Mucpru_QJKJ_CR513_13924.mrna, Mucpru_QJKJ_CR513_11666.mrna, Mucpru_QJKJ_CR513_08711.mrna, Mucpru_QJKJ_CR513_02959.mrna, Mucpru_QJKJ_CR513_03902.mrna, Mucpru_QJKJ_CR513_23393.mrna, Mucpru_QJKJ_CR513_20428.mrna, Mucpru_QJKJ_CR513_38697.mrna, Mucpru_QJKJ_CR513_50802.mrna, Mucpru_QJKJ_CR513_07311.mrna, Mucpru_QJKJ_CR513_01406.mrna, Mucpru_QJKJ_CR513_25430.mrna, Mucpru_QJKJ_CR513_27074.mrna, Mucpru_QJKJ_CR513_03874.mrna, Mucpru_QJKJ_CR513_58431.mrna, Mucpru_QJKJ_CR513_21903.mrna, Mucpru_QJKJ_CR513_53104.mrna, Mucpru_QJKJ_CR513_52232.mrna, Mucpru_QJKJ_CR513_10630.mrna, Mucpru_QJKJ_CR513_31836.mrna, Mucpru_QJKJ_CR513_29533.mrna, Mucpru_QJKJ_CR513_22769.mrna, Mucpru_QJKJ_CR513_19032.mrna, Mucpru_QJKJ_CR513_26497.mrna, Mucpru_QJKJ_CR513_13605.mrna, Mucpru_QJKJ_CR513_28771.mrna, Mucpru_QJKJ_CR513_38956.mrna, Mucpru_QJKJ_CR513_00477.mrna, Mucpru_QJKJ_CR513_24021.mrna, Mucpru_QJKJ_CR513_03199.mrna, Mucpru_QJKJ_CR513_11630.mrna, Mucpru_QJKJ_CR513_31621.mrna, Mucpru_QJKJ_CR513_49458.mrna, Mucpru_QJKJ_CR513_06253.mrna, Mucpru_QJKJ_CR513_34516.mrna, Mucpru_QJKJ_CR513_02685.mrna, Mucpru_QJKJ_CR513_00476.mrna, Mucpru_QJKJ_CR513_14757.mrna, Mucpru_QJKJ_CR513_45841.mrna, Mucpru_QJKJ_CR513_38267.mrna, Mucpru_QJKJ_CR513_05108.mrna, Mucpru_QJKJ_CR513_56683.mrna, Mucpru_QJKJ_CR513_59302.mrna, Mucpru_QJKJ_CR513_51661.mrna, Mucpru_QJKJ_CR513_07170.mrna, Mucpru_QJKJ_CR513_49259.mrna, Mucpru_QJKJ_CR513_05012.mrna, Mucpru_QJKJ_CR513_04712.mrna, Mucpru_QJKJ_CR513_32601.mrna, Mucpru_QJKJ_CR513_20225.mrna, Mucpru_QJKJ_CR513_49612.mrna, Mucpru_QJKJ_CR513_18132.mrna, Mucpru_QJKJ_CR513_05475.mrna, Mucpru_QJKJ_CR513_34538.mrna, Mucpru_QJKJ_CR513_23652.mrna, Mucpru_QJKJ_CR513_43970.mrna, Mucpru_QJKJ_CR513_47715.mrna, Mucpru_QJKJ_CR513_36883.mrna, Mucpru_QJKJ_CR513_47830.mrna, Mucpru_QJKJ_CR513_51299.mrna, Mucpru_QJKJ_CR513_16683.mrna, Mucpru_QJKJ_CR513_28150.mrna, Mucpru_QJKJ_CR513_20866.mrna, Mucpru_QJKJ_CR513_05003.mrna, Mucpru_QJKJ_CR513_26956.mrna, Mucpru_QJKJ_CR513_47448.mrna, Mucpru_QJKJ_CR513_03749.mrna, Mucpru_QJKJ_CR513_04934.mrna, Mucpru_QJKJ_CR513_03690.mrna, Mucpru_QJKJ_CR513_14007.mrna, Mucpru_QJKJ_CR513_43207.mrna, Mucpru_QJKJ_CR513_57982.mrna, Mucpru_QJKJ_CR513_32599.mrna, Mucpru_QJKJ_CR513_60327.mrna, Mucpru_QJKJ_CR513_10664.mrna, Mucpru_QJKJ_CR513_15841.mrna, Mucpru_QJKJ_CR513_41630.mrna, Mucpru_QJKJ_CR513_09185.mrna, Mucpru_QJKJ_CR513_51670.mrna, Mucpru_QJKJ_CR513_15147.mrna, Mucpru_QJKJ_CR513_15144.mrna, Mucpru_QJKJ_CR513_09186.mrna, Mucpru_QJKJ_CR513_03202.mrna, Mucpru_QJKJ_CR513_03279.mrna, Mucpru_QJKJ_CR513_07163.mrna, Mucpru_QJKJ_CR513_14558.mrna, Mucpru_QJKJ_CR513_11899.mrna, Mucpru_QJKJ_CR513_18764.mrna, Mucpru_QJKJ_CR513_03750.mrna, Mucpru_QJKJ_CR513_09458.mrna, Mucpru_QJKJ_CR513_04344.mrna, Mucpru_QJKJ_CR513_44015.mrna, Mucpru_QJKJ_CR513_05504.mrna, Mucpru_QJKJ_CR513_38875.mrna, Mucpru_QJKJ_CR513_15343.mrna, Mucpru_QJKJ_CR513_51656.mrna, Mucpru_QJKJ_CR513_05000.mrna, Mucpru_QJKJ_CR513_13453.mrna, Mucpru_QJKJ_CR513_14013.mrna, Mucpru_QJKJ_CR513_59658.mrna, Mucpru_QJKJ_CR513_17839.mrna, Mucpru_QJKJ_CR513_31668.mrna, Mucpru_QJKJ_CR513_51296.mrna, Mucpru_QJKJ_CR513_45493.mrna, Mucpru_QJKJ_CR513_09735.mrna, Mucpru_QJKJ_CR513_36813.mrna, Mucpru_QJKJ_CR513_02670.mrna, Mucpru_QJKJ_CR513_19370.mrna, Mucpru_QJKJ_CR513_28152.mrna, Mucpru_QJKJ_CR513_28148.mrna, Mucpru_QJKJ_CR513_04705.mrna, Mucpru_QJKJ_CR513_09828.mrna, Mucpru_QJKJ_CR513_11449.mrna, Mucpru_QJKJ_CR513_23495.mrna, Mucpru_QJKJ_CR513_16633.mrna,
Mucpru_QJKJ_CR513_05503.mrna, Mucpru_QJKJ_CR513_47308.mrna, Mucpru_QJKJ_CR513_14755.mrna, Mucpru_QJKJ_CR513_34506.mrna, Mucpru_QJKJ_CR513_46547.mrna, Mucpru_QJKJ_CR513_28770.mrna, Mucpru_QJKJ_CR513_05007.mrna, Mucpru_QJKJ_CR513_28240.mrna, Mucpru_QJKJ_CR513_53107.mrna, Mucpru_QJKJ_CR513_11399.mrna, Mucpru_QJKJ_CR513_07225.mrna, Mucpru_QJKJ_CR513_16066.mrna, Mucpru_QJKJ_CR513_40951.mrna, Mucpru_QJKJ_CR513_49610.mrna, Mucpru_QJKJ_CR513_33418.mrna, Mucpru_QJKJ_CR513_50491.mrna, Mucpru_QJKJ_CR513_37497.mrna, Mucpru_QJKJ_CR513_05526.mrna, Mucpru_QJKJ_CR513_18727.mrna, Mucpru_QJKJ_CR513_04906.mrna, Mucpru_QJKJ_CR513_15828.mrna, Mucpru_QJKJ_CR513_18096.mrna, Mucpru_QJKJ_CR513_18105.mrna, Mucpru_QJKJ_CR513_41568.mrna, Mucpru_QJKJ_CR513_41907.mrna, Mucpru_QJKJ_CR513_45434.mrna, Mucpru_QJKJ_CR513_23018.mrna, Mucpru_QJKJ_CR513_40368.mrna, Mucpru_QJKJ_CR513_37105.mrna, Mucpru_QJKJ_CR513_47046.mrna, Mucpru_QJKJ_CR513_33832.mrna, Mucpru_QJKJ_CR513_37085.mrna, Mucpru_QJKJ_CR513_45175.mrna, Mucpru_QJKJ_CR513_12609.mrna, Mucpru_QJKJ_CR513_32241.mrna, Mucpru_QJKJ_CR513_31598.mrna, Mucpru_QJKJ_CR513_34087.mrna, Mucpru_QJKJ_CR513_10638.mrna, Mucpru_QJKJ_CR513_40589.mrna, Mucpru_QJKJ_CR513_42414.mrna, Mucpru_QJKJ_CR513_13935.mrna, Mucpru_QJKJ_CR513_43374.mrna, Mucpru_QJKJ_CR513_13182.mrna, Mucpru_QJKJ_CR513_15187.mrna, Mucpru_QJKJ_CR513_17857.mrna, Mucpru_QJKJ_CR513_16599.mrna, Mucpru_QJKJ_CR513_26918.mrna, Mucpru_QJKJ_CR513_56902.mrna, Mucpru_QJKJ_CR513_24720.mrna, Mucpru_QJKJ_CR513_10928.mrna, Mucpru_QJKJ_CR513_26678.mrna, Mucpru_QJKJ_CR513_05686.mrna, Mucpru_QJKJ_CR513_12702.mrna, Mucpru_QJKJ_CR513_23463.mrna, Mucpru_QJKJ_CR513_53699.mrna, Mucpru_QJKJ_CR513_01977.mrna, Mucpru_QJKJ_CR513_15168.mrna, Mucpru_QJKJ_CR513_31982.mrna, Mucpru_QJKJ_CR513_24709.mrna, Mucpru_QJKJ_CR513_26299.mrna, Mucpru_QJKJ_CR513_21456.mrna, Mucpru_QJKJ_CR513_49522.mrna, Mucpru_QJKJ_CR513_10380.mrna, Mucpru_QJKJ_CR513_33509.mrna, Mucpru_QJKJ_CR513_45383.mrna, Mucpru_QJKJ_CR513_27392.mrna, Mucpru_QJKJ_CR513_03276.mrna, Mucpru_QJKJ_CR513_00831.mrna, Mucpru_QJKJ_CR513_60512.mrna, Mucpru_QJKJ_CR513_09128.mrna, Mucpru_QJKJ_CR513_08282.mrna, Mucpru_QJKJ_CR513_44353.mrna, Mucpru_QJKJ_CR513_44366.mrna, Mucpru_QJKJ_CR513_40315.mrna, Mucpru_QJKJ_CR513_03255.mrna, Mucpru_QJKJ_CR513_38460.mrna, Mucpru_QJKJ_CR513_18836.mrna, Mucpru_QJKJ_CR513_49731.mrna, Mucpru_QJKJ_CR513_16519.mrna, Mucpru_QJKJ_CR513_26501.mrna, Mucpru_QJKJ_CR513_61705.mrna, Mucpru_QJKJ_CR513_46393.mrna, Mucpru_QJKJ_CR513_17620.mrna, Mucpru_QJKJ_CR513_00369.mrna, Mucpru_QJKJ_CR513_15303.mrna, Mucpru_QJKJ_CR513_60934.mrna, Mucpru_QJKJ_CR513_31963.mrna, Mucpru_QJKJ_CR513_10541.mrna, Mucpru_QJKJ_CR513_26077.mrna, Mucpru_QJKJ_CR513_28982.mrna, Mucpru_QJKJ_CR513_31276.mrna, Mucpru_QJKJ_CR513_28013.mrna, Mucpru_QJKJ_CR513_43274.mrna, Mucpru_QJKJ_CR513_31585.mrna, Mucpru_QJKJ_CR513_52339.mrna, Mucpru_QJKJ_CR513_17496.mrna, Mucpru_QJKJ_CR513_06686.mrna, Mucpru_QJKJ_CR513_17440.mrna, Mucpru_QJKJ_CR513_02764.mrna, Mucpru_QJKJ_CR513_31236.mrna, Mucpru_QJKJ_CR513_16580.mrna, Mucpru_QJKJ_CR513_17288.mrna, Mucpru_QJKJ_CR513_41598.mrna, Mucpru_QJKJ_CR513_18644.mrna, Mucpru_QJKJ_CR513_00495.mrna, Mucpru_QJKJ_CR513_36037.mrna, Mucpru_QJKJ_CR513_58109.mrna, Mucpru_QJKJ_CR513_26844.mrna, Mucpru_QJKJ_CR513_48953.mrna, Mucpru_QJKJ_CR513_47507.mrna, Mucpru_QJKJ_CR513_47481.mrna, Mucpru_QJKJ_CR513_06256.mrna, Mucpru_QJKJ_CR513_02382.mrna, Mucpru_QJKJ_CR513_32240.mrna, Mucpru_QJKJ_CR513_07608.mrna, Mucpru_QJKJ_CR513_03745.mrna, Mucpru_QJKJ_CR513_29362.mrna, Mucpru_QJKJ_CR513_34514.mrna, Mucpru_QJKJ_CR513_10894.mrna, Mucpru_QJKJ_CR513_47134.mrna, Mucpru_QJKJ_CR513_44648.mrna, Mucpru_QJKJ_CR513_47789.mrna, Mucpru_QJKJ_CR513_10361.mrna, Mucpru_QJKJ_CR513_11900.mrna, Mucpru_QJKJ_CR513_10622.mrna, Mucpru_QJKJ_CR513_52338.mrna, Mucpru_QJKJ_CR513_34295.mrna, Mucpru_QJKJ_CR513_56088.mrna, Mucpru_QJKJ_CR513_03494.mrna, Mucpru_QJKJ_CR513_23465.mrna, Mucpru_QJKJ_CR513_26923.mrna, Mucpru_QJKJ_CR513_35030.mrna, Mucpru_QJKJ_CR513_49131.mrna, Mucpru_QJKJ_CR513_37780.mrna, Mucpru_QJKJ_CR513_10709.mrna, Mucpru_QJKJ_CR513_16997.mrna, Mucpru_QJKJ_CR513_20890.mrna, Mucpru_QJKJ_CR513_56959.mrna, Mucpru_QJKJ_CR513_47466.mrna, Mucpru_QJKJ_CR513_05520.mrna, Mucpru_QJKJ_CR513_09472.mrna, Mucpru_QJKJ_CR513_22832.mrna, Mucpru_QJKJ_CR513_33677.mrna, Mucpru_QJKJ_CR513_19215.mrna, Mucpru_QJKJ_CR513_20637.mrna, Mucpru_QJKJ_CR513_26008.mrna, Mucpru_QJKJ_CR513_04733.mrna, Mucpru_QJKJ_CR513_10704.mrna, Mucpru_QJKJ_CR513_00318.mrna, Mucpru_QJKJ_CR513_38151.mrna, Mucpru_QJKJ_CR513_30834.mrna, Mucpru_QJKJ_CR513_04646.mrna, Mucpru_QJKJ_CR513_06959.mrna, Mucpru_QJKJ_CR513_00276.mrna, Mucpru_QJKJ_CR513_31033.mrna, Mucpru_QJKJ_CR513_01289.mrna, Mucpru_QJKJ_CR513_36729.mrna, Mucpru_QJKJ_CR513_40366.mrna, Mucpru_QJKJ_CR513_26061.mrna, Mucpru_QJKJ_CR513_28387.mrna, Mucpru_QJKJ_CR513_42405.mrna, Mucpru_QJKJ_CR513_20990.mrna, Mucpru_QJKJ_CR513_10960.mrna, Mucpru_QJKJ_CR513_07218.mrna, Mucpru_QJKJ_CR513_12719.mrna, Mucpru_QJKJ_CR513_38773.mrna, Mucpru_QJKJ_CR513_22146.mrna, Mucpru_QJKJ_CR513_25321.mrna, Mucpru_QJKJ_CR513_47105.mrna, Mucpru_QJKJ_CR513_10076.mrna, Mucpru_QJKJ_CR513_14776.mrna, Mucpru_QJKJ_CR513_35204.mrna, Mucpru_QJKJ_CR513_41126.mrna, Mucpru_QJKJ_CR513_10624.mrna, Mucpru_QJKJ_CR513_16797.mrna, Mucpru_QJKJ_CR513_61115.mrna, Mucpru_QJKJ_CR513_15075.mrna, Mucpru_QJKJ_CR513_34497.mrna, Mucpru_QJKJ_CR513_55178.mrna, Mucpru_QJKJ_CR513_41638.mrna, Mucpru_QJKJ_CR513_10075.mrna, Mucpru_QJKJ_CR513_60278.mrna, Mucpru_QJKJ_CR513_58871.mrna, Mucpru_QJKJ_CR513_16518.mrna, Mucpru_QJKJ_CR513_44220.mrna, Mucpru_QJKJ_CR513_34957.mrna, Mucpru_QJKJ_CR513_55891.mrna, Mucpru_QJKJ_CR513_19251.mrna, Mucpru_QJKJ_CR513_12633.mrna, Mucpru_QJKJ_CR513_49462.mrna, Mucpru_QJKJ_CR513_48363.mrna, Mucpru_QJKJ_CR513_57779.mrna, Mucpru_QJKJ_CR513_16194.mrna, Mucpru_QJKJ_CR513_23689.mrna, Mucpru_QJKJ_CR513_46295.mrna, Mucpru_QJKJ_CR513_55600.mrna, Mucpru_QJKJ_CR513_00521.mrna, Mucpru_QJKJ_CR513_21288.mrna, Mucpru_QJKJ_CR513_41558.mrna, Mucpru_QJKJ_CR513_13762.mrna, Mucpru_QJKJ_CR513_59780.mrna, Mucpru_QJKJ_CR513_15791.mrna, Mucpru_QJKJ_CR513_25502.mrna, Mucpru_QJKJ_CR513_09548.mrna, Mucpru_QJKJ_CR513_13945.mrna, Mucpru_QJKJ_CR513_25416.mrna, Mucpru_QJKJ_CR513_23451.mrna, Mucpru_QJKJ_CR513_18888.mrna, Mucpru_QJKJ_CR513_30680.mrna, Mucpru_QJKJ_CR513_49457.mrna, Mucpru_QJKJ_CR513_36646.mrna, Mucpru_QJKJ_CR513_16770.mrna, Mucpru_QJKJ_CR513_36593.mrna, Mucpru_QJKJ_CR513_37247.mrna, Mucpru_QJKJ_CR513_22781.mrna, Mucpru_QJKJ_CR513_26592.mrna, Mucpru_QJKJ_CR513_52103.mrna, Mucpru_QJKJ_CR513_59844.mrna, Mucpru_QJKJ_CR513_29975.mrna, Mucpru_QJKJ_CR513_06225.mrna, Mucpru_QJKJ_CR513_06989.mrna, Mucpru_QJKJ_CR513_37905.mrna, Mucpru_QJKJ_CR513_47705.mrna, Mucpru_QJKJ_CR513_35102.mrna, Mucpru_QJKJ_CR513_15176.mrna, Mucpru_QJKJ_CR513_48730.mrna, Mucpru_QJKJ_CR513_31666.mrna, Mucpru_QJKJ_CR513_26683.mrna, Mucpru_QJKJ_CR513_49448.mrna, Mucpru_QJKJ_CR513_15695.mrna, Mucpru_QJKJ_CR513_11715.mrna, Mucpru_QJKJ_CR513_25908.mrna, Mucpru_QJKJ_CR513_18361.mrna, Mucpru_QJKJ_CR513_17072.mrna, Mucpru_QJKJ_CR513_21258.mrna, Mucpru_QJKJ_CR513_11292.mrna, Mucpru_QJKJ_CR513_44077.mrna, Mucpru_QJKJ_CR513_50381.mrna, Mucpru_QJKJ_CR513_25168.mrna, Mucpru_QJKJ_CR513_20751.mrna, Mucpru_QJKJ_CR513_01064.mrna, Mucpru_QJKJ_CR513_11109.mrna, Mucpru_QJKJ_CR513_33487.mrna, Mucpru_QJKJ_CR513_14720.mrna, Mucpru_QJKJ_CR513_35790.mrna, Mucpru_QJKJ_CR513_08734.mrna, Mucpru_QJKJ_CR513_27931.mrna, Mucpru_QJKJ_CR513_05674.mrna, Mucpru_QJKJ_CR513_13587.mrna, Mucpru_QJKJ_CR513_37157.mrna, Mucpru_QJKJ_CR513_01415.mrna, Mucpru_QJKJ_CR513_19168.mrna, Mucpru_QJKJ_CR513_41180.mrna, Mucpru_QJKJ_CR513_19862.mrna, Mucpru_QJKJ_CR513_19954.mrna, Mucpru_QJKJ_CR513_07308.mrna, Mucpru_QJKJ_CR513_44363.mrna, Mucpru_QJKJ_CR513_40958.mrna, Mucpru_QJKJ_CR513_03460.mrna, Mucpru_QJKJ_CR513_05606.mrna, Mucpru_QJKJ_CR513_60468.mrna, Mucpru_QJKJ_CR513_04645.mrna, Mucpru_QJKJ_CR513_20488.mrna, Mucpru_QJKJ_CR513_44005.mrna, Mucpru_QJKJ_CR513_07901.mrna, Mucpru_QJKJ_CR513_27334.mrna, Mucpru_QJKJ_CR513_23201.mrna, Mucpru_QJKJ_CR513_03722.mrna, Mucpru_QJKJ_CR513_02377.mrna, Mucpru_QJKJ_CR513_14556.mrna, Mucpru_QJKJ_CR513_50453.mrna, Mucpru_QJKJ_CR513_12061.mrna, Mucpru_QJKJ_CR513_12486.mrna, Mucpru_QJKJ_CR513_27407.mrna, Mucpru_QJKJ_CR513_05940.mrna, Mucpru_QJKJ_CR513_39810.mrna, Mucpru_QJKJ_CR513_09707.mrna, Mucpru_QJKJ_CR513_33394.mrna, Mucpru_QJKJ_CR513_55912.mrna, Mucpru_QJKJ_CR513_40349.mrna, Mucpru_QJKJ_CR513_06953.mrna, Mucpru_QJKJ_CR513_61486.mrna, Mucpru_QJKJ_CR513_05023.mrna, Mucpru_QJKJ_CR513_01174.mrna, Mucpru_QJKJ_CR513_46545.mrna, Mucpru_QJKJ_CR513_22620.mrna, Mucpru_QJKJ_CR513_07076.mrna, Mucpru_QJKJ_CR513_19681.mrna, Mucpru_QJKJ_CR513_09851.mrna, Mucpru_QJKJ_CR513_56871.mrna, Mucpru_QJKJ_CR513_33679.mrna, Mucpru_QJKJ_CR513_06836.mrna, Mucpru_QJKJ_CR513_37744.mrna, Mucpru_QJKJ_CR513_56734.mrna, Mucpru_QJKJ_CR513_21928.mrna, Mucpru_QJKJ_CR513_18740.mrna, Mucpru_QJKJ_CR513_26074.mrna, Mucpru_QJKJ_CR513_54708.mrna, Mucpru_QJKJ_CR513_25342.mrna, Mucpru_QJKJ_CR513_25797.mrna, Mucpru_QJKJ_CR513_00288.mrna, Mucpru_QJKJ_CR513_30400.mrna, Mucpru_QJKJ_CR513_31632.mrna, Mucpru_QJKJ_CR513_02824.mrna, Mucpru_QJKJ_CR513_26506.mrna, Mucpru_QJKJ_CR513_16927.mrna, Mucpru_QJKJ_CR513_38264.mrna, Mucpru_QJKJ_CR513_23163.mrna, Mucpru_QJKJ_CR513_00540.mrna, Mucpru_QJKJ_CR513_02292.mrna, Mucpru_QJKJ_CR513_47682.mrna, Mucpru_QJKJ_CR513_20583.mrna, Mucpru_QJKJ_CR513_25412.mrna, Mucpru_QJKJ_CR513_35056.mrna, Mucpru_QJKJ_CR513_18811.mrna, Mucpru_QJKJ_CR513_37072.mrna, Mucpru_QJKJ_CR513_20112.mrna, Mucpru_QJKJ_CR513_31284.mrna, Mucpru_QJKJ_CR513_17806.mrna, Mucpru_QJKJ_CR513_10525.mrna, Mucpru_QJKJ_CR513_18820.mrna, Mucpru_QJKJ_CR513_34976.mrna, Mucpru_QJKJ_CR513_09730.mrna, Mucpru_QJKJ_CR513_11802.mrna, Mucpru_QJKJ_CR513_39197.mrna, Mucpru_QJKJ_CR513_45915.mrna, Mucpru_QJKJ_CR513_47946.mrna, Mucpru_QJKJ_CR513_24957.mrna, Mucpru_QJKJ_CR513_51216.mrna, Mucpru_QJKJ_CR513_00485.mrna, Mucpru_QJKJ_CR513_33751.mrna, Mucpru_QJKJ_CR513_15809.mrna, Mucpru_QJKJ_CR513_33417.mrna, Mucpru_QJKJ_CR513_45764.mrna, Mucpru_QJKJ_CR513_49730.mrna, Mucpru_QJKJ_CR513_08069.mrna, Mucpru_QJKJ_CR513_47522.mrna, Mucpru_QJKJ_CR513_00715.mrna, Mucpru_QJKJ_CR513_21176.mrna, Mucpru_QJKJ_CR513_23464.mrna, Mucpru_QJKJ_CR513_02676.mrna, Mucpru_QJKJ_CR513_34949.mrna, Mucpru_QJKJ_CR513_15278.mrna, Mucpru_QJKJ_CR513_18847.mrna, Mucpru_QJKJ_CR513_42631.mrna, Mucpru_QJKJ_CR513_09275.mrna, Mucpru_QJKJ_CR513_18850.mrna, Mucpru_QJKJ_CR513_18753.mrna, Mucpru_QJKJ_CR513_53987.mrna, Mucpru_QJKJ_CR513_39002.mrna, Mucpru_QJKJ_CR513_15293.mrna, Mucpru_QJKJ_CR513_03725.mrna, Mucpru_QJKJ_CR513_12016.mrna, Mucpru_QJKJ_CR513_45505.mrna, Mucpru_QJKJ_CR513_35203.mrna, Mucpru_QJKJ_CR513_40355.mrna, Mucpru_QJKJ_CR513_36360.mrna, Mucpru_QJKJ_CR513_01051.mrna, Mucpru_QJKJ_CR513_34169.mrna, Mucpru_QJKJ_CR513_28049.mrna, Mucpru_QJKJ_CR513_07953.mrna, Mucpru_QJKJ_CR513_38496.mrna, Mucpru_QJKJ_CR513_35413.mrna, Mucpru_QJKJ_CR513_55556.mrna, Mucpru_QJKJ_CR513_48376.mrna, Mucpru_QJKJ_CR513_26336.mrna, Mucpru_QJKJ_CR513_22782.mrna, Mucpru_QJKJ_CR513_29359.mrna, Mucpru_QJKJ_CR513_10039.mrna, Mucpru_QJKJ_CR513_08705.mrna, Mucpru_QJKJ_CR513_58112.mrna, Mucpru_QJKJ_CR513_50960.mrna, Mucpru_QJKJ_CR513_52353.mrna, Mucpru_QJKJ_CR513_51659.mrna, Mucpru_QJKJ_CR513_25382.mrna, Mucpru_QJKJ_CR513_23695.mrna, Mucpru_QJKJ_CR513_36789.mrna, Mucpru_QJKJ_CR513_33289.mrna, Mucpru_QJKJ_CR513_36577.mrna, Mucpru_QJKJ_CR513_20992.mrna, Mucpru_QJKJ_CR513_29360.mrna, Mucpru_QJKJ_CR513_20186.mrna, Mucpru_QJKJ_CR513_23918.mrna, Mucpru_QJKJ_CR513_01402.mrna, Mucpru_QJKJ_CR513_58784.mrna, Mucpru_QJKJ_CR513_20703.mrna, Mucpru_QJKJ_CR513_33821.mrna, Mucpru_QJKJ_CR513_42061.mrna, Mucpru_QJKJ_CR513_02103.mrna, Mucpru_QJKJ_CR513_41793.mrna, Mucpru_QJKJ_CR513_13230.mrna, Mucpru_QJKJ_CR513_22959.mrna, Mucpru_QJKJ_CR513_20795.mrna, Mucpru_QJKJ_CR513_51209.mrna, Mucpru_QJKJ_CR513_39189.mrna, Mucpru_QJKJ_CR513_13354.mrna, Mucpru_QJKJ_CR513_26003.mrna, Mucpru_QJKJ_CR513_16941.mrna, Mucpru_QJKJ_CR513_36582.mrna, Mucpru_QJKJ_CR513_31165.mrna, Mucpru_QJKJ_CR513_56508.mrna, Mucpru_QJKJ_CR513_43577.mrna, Mucpru_QJKJ_CR513_13132.mrna, Mucpru_QJKJ_CR513_43139.mrna, Mucpru_QJKJ_CR513_61944.mrna, Mucpru_QJKJ_CR513_15729.mrna, Mucpru_QJKJ_CR513_18157.mrna, Mucpru_QJKJ_CR513_04440.mrna, Mucpru_QJKJ_CR513_07289.mrna, Mucpru_QJKJ_CR513_29998.mrna, Mucpru_QJKJ_CR513_43145.mrna, Mucpru_QJKJ_CR513_32796.mrna, Mucpru_QJKJ_CR513_15961.mrna, Mucpru_QJKJ_CR513_53977.mrna, Mucpru_QJKJ_CR513_32520.mrna, Mucpru_QJKJ_CR513_02307.mrna, Mucpru_QJKJ_CR513_36634.mrna, Mucpru_QJKJ_CR513_45932.mrna, Mucpru_QJKJ_CR513_30917.mrna, Mucpru_QJKJ_CR513_39239.mrna, Mucpru_QJKJ_CR513_52383.mrna, Mucpru_QJKJ_CR513_27536.mrna, Mucpru_QJKJ_CR513_48429.mrna, Mucpru_QJKJ_CR513_30675.mrna, Mucpru_QJKJ_CR513_31216.mrna, Mucpru_QJKJ_CR513_52153.mrna, Mucpru_QJKJ_CR513_60833.mrna, Mucpru_QJKJ_CR513_45121.mrna, Mucpru_QJKJ_CR513_31586.mrna, Mucpru_QJKJ_CR513_00775.mrna, Mucpru_QJKJ_CR513_35091.mrna, Mucpru_QJKJ_CR513_43966.mrna, Mucpru_QJKJ_CR513_51792.mrna, Mucpru_QJKJ_CR513_12655.mrna, Mucpru_QJKJ_CR513_30135.mrna, Mucpru_QJKJ_CR513_00558.mrna, Mucpru_QJKJ_CR513_15826.mrna, Mucpru_QJKJ_CR513_00778.mrna, Mucpru_QJKJ_CR513_04634.mrna, Mucpru_QJKJ_CR513_22358.mrna, Mucpru_QJKJ_CR513_42744.mrna, Mucpru_QJKJ_CR513_29225.mrna, Mucpru_QJKJ_CR513_49136.mrna, Mucpru_QJKJ_CR513_14822.mrna, Mucpru_QJKJ_CR513_16309.mrna, Mucpru_QJKJ_CR513_43512.mrna, Mucpru_QJKJ_CR513_04359.mrna, Mucpru_QJKJ_CR513_00134.mrna, Mucpru_QJKJ_CR513_04361.mrna, Mucpru_QJKJ_CR513_09624.mrna, Mucpru_QJKJ_CR513_26682.mrna, Mucpru_QJKJ_CR513_07357.mrna, Mucpru_QJKJ_CR513_46437.mrna, Mucpru_QJKJ_CR513_32630.mrna, Mucpru_QJKJ_CR513_43576.mrna, Mucpru_QJKJ_CR513_01139.mrna, Mucpru_QJKJ_CR513_39165.mrna, Mucpru_QJKJ_CR513_48118.mrna, Mucpru_QJKJ_CR513_16204.mrna, Mucpru_QJKJ_CR513_31286.mrna, Mucpru_QJKJ_CR513_31937.mrna, Mucpru_QJKJ_CR513_53598.mrna, Mucpru_QJKJ_CR513_44016.mrna, Mucpru_QJKJ_CR513_47133.mrna, Mucpru_QJKJ_CR513_31034.mrna, Mucpru_QJKJ_CR513_43453.mrna, Mucpru_QJKJ_CR513_37783.mrna, Mucpru_QJKJ_CR513_16940.mrna, Mucpru_QJKJ_CR513_11683.mrna, Mucpru_QJKJ_CR513_08050.mrna, Mucpru_QJKJ_CR513_43435.mrna, Mucpru_QJKJ_CR513_17827.mrna, Mucpru_QJKJ_CR513_21758.mrna, Mucpru_QJKJ_CR513_16203.mrna, Mucpru_QJKJ_CR513_49806.mrna, Mucpru_QJKJ_CR513_08226.mrna, Mucpru_QJKJ_CR513_35737.mrna, Mucpru_QJKJ_CR513_03927.mrna, Mucpru_QJKJ_CR513_24785.mrna, Mucpru_QJKJ_CR513_17497.mrna, Mucpru_QJKJ_CR513_56867.mrna, Mucpru_QJKJ_CR513_29886.mrna, Mucpru_QJKJ_CR513_46468.mrna, Mucpru_QJKJ_CR513_16012.mrna, Mucpru_QJKJ_CR513_12623.mrna, Mucpru_QJKJ_CR513_10540.mrna, Mucpru_QJKJ_CR513_46962.mrna, Mucpru_QJKJ_CR513_13127.mrna, Mucpru_QJKJ_CR513_48530.mrna, Mucpru_QJKJ_CR513_19647.mrna, Mucpru_QJKJ_CR513_09850.mrna, Mucpru_QJKJ_CR513_50977.mrna, Mucpru_QJKJ_CR513_39809.mrna, Mucpru_QJKJ_CR513_41794.mrna, Mucpru_QJKJ_CR513_33703.mrna, Mucpru_QJKJ_CR513_26099.mrna, Mucpru_QJKJ_CR513_15304.mrna, Mucpru_QJKJ_CR513_45647.mrna, Mucpru_QJKJ_CR513_23400.mrna, Mucpru_QJKJ_CR513_58359.mrna, Mucpru_QJKJ_CR513_36257.mrna, Mucpru_QJKJ_CR513_39770.mrna, Mucpru_QJKJ_CR513_20706.mrna, Mucpru_QJKJ_CR513_11904.mrna, Mucpru_QJKJ_CR513_43986.mrna, Mucpru_QJKJ_CR513_44173.mrna, Mucpru_QJKJ_CR513_40666.mrna, Mucpru_QJKJ_CR513_37314.mrna, Mucpru_QJKJ_CR513_13932.mrna, Mucpru_QJKJ_CR513_18817.mrna, Mucpru_QJKJ_CR513_07615.mrna, Mucpru_QJKJ_CR513_49493.mrna, Mucpru_QJKJ_CR513_32698.mrna, Mucpru_QJKJ_CR513_02083.mrna, Mucpru_QJKJ_CR513_19830.mrna, Mucpru_QJKJ_CR513_23961.mrna, Mucpru_QJKJ_CR513_10048.mrna, Mucpru_QJKJ_CR513_14600.mrna, Mucpru_QJKJ_CR513_14535.mrna, Mucpru_QJKJ_CR513_37558.mrna, Mucpru_QJKJ_CR513_06552.mrna, Mucpru_QJKJ_CR513_33662.mrna, Mucpru_QJKJ_CR513_07881.mrna, Mucpru_QJKJ_CR513_34947.mrna, Mucpru_QJKJ_CR513_51794.mrna, Mucpru_QJKJ_CR513_55281.mrna, Mucpru_QJKJ_CR513_04912.mrna, Mucpru_QJKJ_CR513_18752.mrna, Mucpru_QJKJ_CR513_19503.mrna, Mucpru_QJKJ_CR513_60855.mrna, Mucpru_QJKJ_CR513_49059.mrna, Mucpru_QJKJ_CR513_20256.mrna, Mucpru_QJKJ_CR513_07315.mrna, Mucpru_QJKJ_CR513_54292.mrna, Mucpru_QJKJ_CR513_01146.mrna, Mucpru_QJKJ_CR513_49260.mrna, Mucpru_QJKJ_CR513_35789.mrna, Mucpru_QJKJ_CR513_18770.mrna, Mucpru_QJKJ_CR513_45324.mrna, Mucpru_QJKJ_CR513_34536.mrna, Mucpru_QJKJ_CR513_03872.mrna, Mucpru_QJKJ_CR513_41700.mrna, Mucpru_QJKJ_CR513_36430.mrna, Mucpru_QJKJ_CR513_11201.mrna, Mucpru_QJKJ_CR513_26108.mrna, Mucpru_QJKJ_CR513_53775.mrna, Mucpru_QJKJ_CR513_60270.mrna, Mucpru_QJKJ_CR513_56783.mrna, Mucpru_QJKJ_CR513_08046.mrna, Mucpru_QJKJ_CR513_31667.mrna, Mucpru_QJKJ_CR513_57613.mrna, Mucpru_QJKJ_CR513_44718.mrna, Mucpru_QJKJ_CR513_23529.mrna, Mucpru_QJKJ_CR513_23137.mrna, Mucpru_QJKJ_CR513_25365.mrna, Mucpru_QJKJ_CR513_47349.mrna, Mucpru_QJKJ_CR513_36638.mrna, Mucpru_QJKJ_CR513_28445.mrna, Mucpru_QJKJ_CR513_15196.mrna, Mucpru_QJKJ_CR513_32366.mrna, Mucpru_QJKJ_CR513_59631.mrna, Mucpru_QJKJ_CR513_12902.mrna, Mucpru_QJKJ_CR513_42120.mrna, Mucpru_QJKJ_CR513_48742.mrna, Mucpru_QJKJ_CR513_33484.mrna, Mucpru_QJKJ_CR513_36054.mrna, Mucpru_QJKJ_CR513_39801.mrna, Mucpru_QJKJ_CR513_54927.mrna, Mucpru_QJKJ_CR513_04350.mrna, Mucpru_QJKJ_CR513_29537.mrna, Mucpru_QJKJ_CR513_49225.mrna, Mucpru_QJKJ_CR513_22080.mrna, Mucpru_QJKJ_CR513_50885.mrna, Mucpru_QJKJ_CR513_38074.mrna, Mucpru_QJKJ_CR513_32633.mrna, Mucpru_QJKJ_CR513_41751.mrna, Mucpru_QJKJ_CR513_56961.mrna, Mucpru_QJKJ_CR513_08036.mrna, Mucpru_QJKJ_CR513_25278.mrna, Mucpru_QJKJ_CR513_03461.mrna, Mucpru_QJKJ_CR513_16892.mrna, Mucpru_QJKJ_CR513_20206.mrna, Mucpru_QJKJ_CR513_20608.mrna, Mucpru_QJKJ_CR513_32297.mrna, Mucpru_QJKJ_CR513_59309.mrna, Mucpru_QJKJ_CR513_07955.mrna, Mucpru_QJKJ_CR513_39468.mrna, Mucpru_QJKJ_CR513_09974.mrna, Mucpru_QJKJ_CR513_13398.mrna, Mucpru_QJKJ_CR513_05008.mrna, Mucpru_QJKJ_CR513_18095.mrna, Mucpru_QJKJ_CR513_02709.mrna, Mucpru_QJKJ_CR513_11293.mrna, Mucpru_QJKJ_CR513_18106.mrna, Mucpru_QJKJ_CR513_04366.mrna, Mucpru_QJKJ_CR513_16919.mrna, Mucpru_QJKJ_CR513_20429.mrna, Mucpru_QJKJ_CR513_00282.mrna, Mucpru_QJKJ_CR513_42991.mrna, Mucpru_QJKJ_CR513_06993.mrna, Mucpru_QJKJ_CR513_41420.mrna, Mucpru_QJKJ_CR513_36996.mrna, Mucpru_QJKJ_CR513_22369.mrna, Mucpru_QJKJ_CR513_39768.mrna, Mucpru_QJKJ_CR513_22343.mrna, Mucpru_QJKJ_CR513_06531.mrna, Mucpru_QJKJ_CR513_26435.mrna, Mucpru_QJKJ_CR513_24768.mrna, Mucpru_QJKJ_CR513_46603.mrna, Mucpru_QJKJ_CR513_43342.mrna, Mucpru_QJKJ_CR513_47947.mrna, Mucpru_QJKJ_CR513_58501.mrna, Mucpru_QJKJ_CR513_36216.mrna, Mucpru_QJKJ_CR513_42600.mrna, Mucpru_QJKJ_CR513_52314.mrna, Mucpru_QJKJ_CR513_22259.mrna, Mucpru_QJKJ_CR513_50379.mrna, Mucpru_QJKJ_CR513_53702.mrna, Mucpru_QJKJ_CR513_09276.mrna, Mucpru_QJKJ_CR513_47135.mrna, Mucpru_QJKJ_CR513_08067.mrna, Mucpru_QJKJ_CR513_46771.mrna, Mucpru_QJKJ_CR513_11107.mrna, Mucpru_QJKJ_CR513_05533.mrna, Mucpru_QJKJ_CR513_30589.mrna, Mucpru_QJKJ_CR513_56183.mrna, Mucpru_QJKJ_CR513_14849.mrna, Mucpru_QJKJ_CR513_44371.mrna, Mucpru_QJKJ_CR513_39207.mrna, Mucpru_QJKJ_CR513_41633.mrna, Mucpru_QJKJ_CR513_48674.mrna, Mucpru_QJKJ_CR513_43454.mrna, Mucpru_QJKJ_CR513_52866.mrna, Mucpru_QJKJ_CR513_04917.mrna, Mucpru_QJKJ_CR513_04641.mrna, Mucpru_QJKJ_CR513_35747.mrna, Mucpru_QJKJ_CR513_29890.mrna, Mucpru_QJKJ_CR513_22765.mrna, Mucpru_QJKJ_CR513_24123.mrna, Mucpru_QJKJ_CR513_22101.mrna, Mucpru_QJKJ_CR513_08107.mrna, Mucpru_QJKJ_CR513_38153.mrna, Mucpru_QJKJ_CR513_51460.mrna, Mucpru_QJKJ_CR513_16103.mrna, Mucpru_QJKJ_CR513_32294.mrna, Mucpru_QJKJ_CR513_03258.mrna, Mucpru_QJKJ_CR513_22453.mrna, Mucpru_QJKJ_CR513_32808.mrna, Mucpru_QJKJ_CR513_09872.mrna, Mucpru_QJKJ_CR513_48165.mrna, Mucpru_QJKJ_CR513_35978.mrna, Mucpru_QJKJ_CR513_12970.mrna, Mucpru_QJKJ_CR513_58355.mrna, Mucpru_QJKJ_CR513_27948.mrna, Mucpru_QJKJ_CR513_60854.mrna, Mucpru_QJKJ_CR513_57751.mrna, Mucpru_QJKJ_CR513_05729.mrna, Mucpru_QJKJ_CR513_15625.mrna, Mucpru_QJKJ_CR513_03788.mrna, Mucpru_QJKJ_CR513_11145.mrna, Mucpru_QJKJ_CR513_28126.mrna, Mucpru_QJKJ_CR513_11195.mrna, Mucpru_QJKJ_CR513_44527.mrna, Mucpru_QJKJ_CR513_16921.mrna, Mucpru_QJKJ_CR513_05519.mrna, Mucpru_QJKJ_CR513_36637.mrna, Mucpru_QJKJ_CR513_33419.mrna, Mucpru_QJKJ_CR513_04714.mrna, Mucpru_QJKJ_CR513_10678.mrna, Mucpru_QJKJ_CR513_01779.mrna, Mucpru_QJKJ_CR513_10627.mrna, Mucpru_QJKJ_CR513_54625.mrna, Mucpru_QJKJ_CR513_28987.mrna, Mucpru_QJKJ_CR513_21454.mrna, Mucpru_QJKJ_CR513_50868.mrna, Mucpru_QJKJ_CR513_56353.mrna, Mucpru_QJKJ_CR513_19252.mrna, Mucpru_QJKJ_CR513_21218.mrna, Mucpru_QJKJ_CR513_42119.mrna, Mucpru_QJKJ_CR513_17561.mrna, Mucpru_QJKJ_CR513_04731.mrna, Mucpru_QJKJ_CR513_20704.mrna, Mucpru_QJKJ_CR513_34189.mrna, Mucpru_QJKJ_CR513_18869.mrna, Mucpru_QJKJ_CR513_03922.mrna, Mucpru_QJKJ_CR513_30918.mrna, Mucpru_QJKJ_CR513_09761.mrna, Mucpru_QJKJ_CR513_28933.mrna, Mucpru_QJKJ_CR513_22199.mrna, Mucpru_QJKJ_CR513_00366.mrna, Mucpru_QJKJ_CR513_29727.mrna, Mucpru_QJKJ_CR513_17479.mrna, Mucpru_QJKJ_CR513_28944.mrna, Mucpru_QJKJ_CR513_45323.mrna, Mucpru_QJKJ_CR513_50450.mrna, Mucpru_QJKJ_CR513_50651.mrna, Mucpru_QJKJ_CR513_10374.mrna, Mucpru_QJKJ_CR513_11116.mrna, Mucpru_QJKJ_CR513_12607.mrna, Mucpru_QJKJ_CR513_03150.mrna, Mucpru_QJKJ_CR513_21450.mrna, Mucpru_QJKJ_CR513_50828.mrna, Mucpru_QJKJ_CR513_54788.mrna, Mucpru_QJKJ_CR513_47806.mrna, Mucpru_QJKJ_CR513_58237.mrna, Mucpru_QJKJ_CR513_11961.mrna, Mucpru_QJKJ_CR513_46766.mrna, Mucpru_QJKJ_CR513_15963.mrna, Mucpru_QJKJ_CR513_24585.mrna, Mucpru_QJKJ_CR513_01084.mrna, Mucpru_QJKJ_CR513_42575.mrna, Mucpru_QJKJ_CR513_20229.mrna, Mucpru_QJKJ_CR513_01397.mrna, Mucpru_QJKJ_CR513_26057.mrna, Mucpru_QJKJ_CR513_16600.mrna, Mucpru_QJKJ_CR513_01083.mrna, Mucpru_QJKJ_CR513_15620.mrna, Mucpru_QJKJ_CR513_29536.mrna, Mucpru_QJKJ_CR513_32645.mrna, Mucpru_QJKJ_CR513_25137.mrna, Mucpru_QJKJ_CR513_42726.mrna, Mucpru_QJKJ_CR513_30960.mrna, Mucpru_QJKJ_CR513_18916.mrna, Mucpru_QJKJ_CR513_53597.mrna, Mucpru_QJKJ_CR513_59630.mrna, Mucpru_QJKJ_CR513_02739.mrna, Mucpru_QJKJ_CR513_61942.mrna, Mucpru_QJKJ_CR513_35083.mrna, Mucpru_QJKJ_CR513_18359.mrna, Mucpru_QJKJ_CR513_19452.mrna, Mucpru_QJKJ_CR513_44009.mrna, Mucpru_QJKJ_CR513_18420.mrna, Mucpru_QJKJ_CR513_04729.mrna, Mucpru_QJKJ_CR513_47319.mrna, Mucpru_QJKJ_CR513_51034.mrna, Mucpru_QJKJ_CR513_27932.mrna, Mucpru_QJKJ_CR513_45391.mrna, Mucpru_QJKJ_CR513_11199.mrna, Mucpru_QJKJ_CR513_38073.mrna, Mucpru_QJKJ_CR513_34958.mrna, Mucpru_QJKJ_CR513_34127.mrna, Mucpru_QJKJ_CR513_07903.mrna, Mucpru_QJKJ_CR513_45769.mrna, Mucpru_QJKJ_CR513_03634.mrna, Mucpru_QJKJ_CR513_34512.mrna, Mucpru_QJKJ_CR513_20117.mrna, Mucpru_QJKJ_CR513_28934.mrna, Mucpru_QJKJ_CR513_06964.mrna, Mucpru_QJKJ_CR513_37781.mrna, Mucpru_QJKJ_CR513_43200.mrna, Mucpru_QJKJ_CR513_40168.mrna, Mucpru_QJKJ_CR513_53393.mrna, Mucpru_QJKJ_CR513_02834.mrna, Mucpru_QJKJ_CR513_52593.mrna, Mucpru_QJKJ_CR513_22770.mrna, Mucpru_QJKJ_CR513_16216.mrna, Mucpru_QJKJ_CR513_16100.mrna, Mucpru_QJKJ_CR513_20367.mrna, Mucpru_QJKJ_CR513_51461.mrna, Mucpru_QJKJ_CR513_14726.mrna, Mucpru_QJKJ_CR513_40933.mrna, Mucpru_QJKJ_CR513_05539.mrna, Mucpru_QJKJ_CR513_30552.mrna, Mucpru_QJKJ_CR513_44012.mrna, Mucpru_QJKJ_CR513_45234.mrna, Mucpru_QJKJ_CR513_11148.mrna, Mucpru_QJKJ_CR513_54501.mrna, Mucpru_QJKJ_CR513_18890.mrna, Mucpru_QJKJ_CR513_13905.mrna, Mucpru_QJKJ_CR513_40359.mrna, Mucpru_QJKJ_CR513_57611.mrna, Mucpru_QJKJ_CR513_29885.mrna, Mucpru_QJKJ_CR513_01295.mrna, Mucpru_QJKJ_CR513_58681.mrna, Mucpru_QJKJ_CR513_49474.mrna, Mucpru_QJKJ_CR513_10708.mrna, Mucpru_QJKJ_CR513_11167.mrna, Mucpru_QJKJ_CR513_00371.mrna, Mucpru_QJKJ_CR513_24725.mrna, Mucpru_QJKJ_CR513_13590.mrna, Mucpru_QJKJ_CR513_40985.mrna, Mucpru_QJKJ_CR513_05938.mrna, Mucpru_QJKJ_CR513_60832.mrna, Mucpru_QJKJ_CR513_48364.mrna, Mucpru_QJKJ_CR513_56822.mrna, Mucpru_QJKJ_CR513_28970.mrna, Mucpru_QJKJ_CR513_46882.mrna, Mucpru_QJKJ_CR513_11115.mrna, Mucpru_QJKJ_CR513_11474.mrna, Mucpru_QJKJ_CR513_57350.mrna, Mucpru_QJKJ_CR513_60272.mrna, Mucpru_QJKJ_CR513_19870.mrna, Mucpru_QJKJ_CR513_36644.mrna, Mucpru_QJKJ_CR513_13005.mrna, Mucpru_QJKJ_CR513_46502.mrna, Mucpru_QJKJ_CR513_48206.mrna, Mucpru_QJKJ_CR513_60280.mrna, Mucpru_QJKJ_CR513_01063.mrna, Mucpru_QJKJ_CR513_10392.mrna, Mucpru_QJKJ_CR513_56172.mrna, Mucpru_QJKJ_CR513_28951.mrna, Mucpru_QJKJ_CR513_45392.mrna, Mucpru_QJKJ_CR513_08993.mrna, Mucpru_QJKJ_CR513_09864.mrna, Mucpru_QJKJ_CR513_26496.mrna, Mucpru_QJKJ_CR513_11803.mrna, Mucpru_QJKJ_CR513_45310.mrna, Mucpru_QJKJ_CR513_39209.mrna, Mucpru_QJKJ_CR513_53704.mrna, Mucpru_QJKJ_CR513_27001.mrna, Mucpru_QJKJ_CR513_19749.mrna, Mucpru_QJKJ_CR513_05631.mrna, Mucpru_QJKJ_CR513_36917.mrna, Mucpru_QJKJ_CR513_11286.mrna, Mucpru_QJKJ_CR513_34228.mrna, Mucpru_QJKJ_CR513_09938.mrna, Mucpru_QJKJ_CR513_30560.mrna, Mucpru_QJKJ_CR513_52474.mrna, Mucpru_QJKJ_CR513_03786.mrna, Mucpru_QJKJ_CR513_28370.mrna, Mucpru_QJKJ_CR513_10976.mrna, Mucpru_QJKJ_CR513_29725.mrna, Mucpru_QJKJ_CR513_14851.mrna, Mucpru_QJKJ_CR513_41570.mrna, Mucpru_QJKJ_CR513_19648.mrna, Mucpru_QJKJ_CR513_31523.mrna, Mucpru_QJKJ_CR513_06949.mrna, Mucpru_QJKJ_CR513_09130.mrna, Mucpru_QJKJ_CR513_07234.mrna, Mucpru_QJKJ_CR513_24149.mrna, Mucpru_QJKJ_CR513_20021.mrna, Mucpru_QJKJ_CR513_31234.mrna, Mucpru_QJKJ_CR513_23484.mrna, Mucpru_QJKJ_CR513_24141.mrna, Mucpru_QJKJ_CR513_36935.mrna, Mucpru_QJKJ_CR513_18818.mrna, Mucpru_QJKJ_CR513_32238.mrna, Mucpru_QJKJ_CR513_60249.mrna, Mucpru_QJKJ_CR513_19994.mrna, Mucpru_QJKJ_CR513_18723.mrna, Mucpru_QJKJ_CR513_43600.mrna, Mucpru_QJKJ_CR513_01283.mrna, Mucpru_QJKJ_CR513_59146.mrna, Mucpru_QJKJ_CR513_16867.mrna, Mucpru_QJKJ_CR513_25358.mrna, Mucpru_QJKJ_CR513_22096.mrna, Mucpru_QJKJ_CR513_32237.mrna, Mucpru_QJKJ_CR513_02190.mrna, Mucpru_QJKJ_CR513_23155.mrna, Mucpru_QJKJ_CR513_02697.mrna, Mucpru_QJKJ_CR513_35983.mrna, Mucpru_QJKJ_CR513_02643.mrna, Mucpru_QJKJ_CR513_05292.mrna, Mucpru_QJKJ_CR513_28205.mrna, Mucpru_QJKJ_CR513_41629.mrna, Mucpru_QJKJ_CR513_06869.mrna, Mucpru_QJKJ_CR513_43873.mrna, Mucpru_QJKJ_CR513_10131.mrna, Mucpru_QJKJ_CR513_20868.mrna, Mucpru_QJKJ_CR513_36642.mrna, Mucpru_QJKJ_CR513_28127.mrna, Mucpru_QJKJ_CR513_22776.mrna, Mucpru_QJKJ_CR513_18341.mrna, Mucpru_QJKJ_CR513_60260.mrna, Mucpru_QJKJ_CR513_09456.mrna, Mucpru_QJKJ_CR513_07954.mrna, Mucpru_QJKJ_CR513_09553.mrna, Mucpru_QJKJ_CR513_40255.mrna, Mucpru_QJKJ_CR513_12612.mrna, Mucpru_QJKJ_CR513_30542.mrna, Mucpru_QJKJ_CR513_28953.mrna, Mucpru_QJKJ_CR513_08104.mrna, Mucpru_QJKJ_CR513_05809.mrna, Mucpru_QJKJ_CR513_02692.mrna, Mucpru_QJKJ_CR513_05107.mrna, Mucpru_QJKJ_CR513_11159.mrna, Mucpru_QJKJ_CR513_12610.mrna, Mucpru_QJKJ_CR513_56960.mrna, Mucpru_QJKJ_CR513_03754.mrna, Mucpru_QJKJ_CR513_10767.mrna, Mucpru_QJKJ_CR513_37038.mrna, Mucpru_QJKJ_CR513_20197.mrna, Mucpru_QJKJ_CR513_14513.mrna, Mucpru_QJKJ_CR513_49525.mrna, Mucpru_QJKJ_CR513_18672.mrna, Mucpru_QJKJ_CR513_53470.mrna, Mucpru_QJKJ_CR513_36589.mrna, Mucpru_QJKJ_CR513_40251.mrna, Mucpru_QJKJ_CR513_53978.mrna, Mucpru_QJKJ_CR513_00991.mrna, Mucpru_QJKJ_CR513_20757.mrna, Mucpru_QJKJ_CR513_18731.mrna, Mucpru_QJKJ_CR513_08082.mrna, Mucpru_QJKJ_CR513_16220.mrna, Mucpru_QJKJ_CR513_17764.mrna, Mucpru_QJKJ_CR513_33749.mrna, Mucpru_QJKJ_CR513_26051.mrna, Mucpru_QJKJ_CR513_04953.mrna, Mucpru_QJKJ_CR513_34749.mrna, Mucpru_QJKJ_CR513_44362.mrna, Mucpru_QJKJ_CR513_43213.mrna, Mucpru_QJKJ_CR513_29229.mrna, Mucpru_QJKJ_CR513_00615.mrna, Mucpru_QJKJ_CR513_09917.mrna, Mucpru_QJKJ_CR513_21771.mrna, Mucpru_QJKJ_CR513_38776.mrna, Mucpru_QJKJ_CR513_14555.mrna, Mucpru_QJKJ_CR513_15517.mrna, Mucpru_QJKJ_CR513_50545.mrna, Mucpru_QJKJ_CR513_41716.mrna, Mucpru_QJKJ_CR513_22181.mrna, Mucpru_QJKJ_CR513_14570.mrna, Mucpru_QJKJ_CR513_55883.mrna, Mucpru_QJKJ_CR513_42369.mrna, Mucpru_QJKJ_CR513_47713.mrna, Mucpru_QJKJ_CR513_11306.mrna, Mucpru_QJKJ_CR513_35503.mrna, Mucpru_QJKJ_CR513_15834.mrna, Mucpru_QJKJ_CR513_15837.mrna, Mucpru_QJKJ_CR513_31797.mrna, Mucpru_QJKJ_CR513_42012.mrna, Mucpru_QJKJ_CR513_50039.mrna, Mucpru_QJKJ_CR513_50728.mrna, Mucpru_QJKJ_CR513_01050.mrna, Mucpru_QJKJ_CR513_22643.mrna, Mucpru_QJKJ_CR513_56823.mrna, Mucpru_QJKJ_CR513_61681.mrna, Mucpru_QJKJ_CR513_33923.mrna, Mucpru_QJKJ_CR513_16537.mrna, Mucpru_QJKJ_CR513_20178.mrna, Mucpru_QJKJ_CR513_47314.mrna, Mucpru_QJKJ_CR513_50040.mrna, Mucpru_QJKJ_CR513_28845.mrna, Mucpru_QJKJ_CR513_14520.mrna, Mucpru_QJKJ_CR513_21950.mrna, Mucpru_QJKJ_CR513_26910.mrna, Mucpru_QJKJ_CR513_23397.mrna, Mucpru_QJKJ_CR513_13474.mrna, Mucpru_QJKJ_CR513_43469.mrna, Mucpru_QJKJ_CR513_20612.mrna, Mucpru_QJKJ_CR513_23118.mrna, Mucpru_QJKJ_CR513_33983.mrna, Mucpru_QJKJ_CR513_19615.mrna, Mucpru_QJKJ_CR513_51709.mrna, Mucpru_QJKJ_CR513_42656.mrna, Mucpru_QJKJ_CR513_47503.mrna, Mucpru_QJKJ_CR513_05711.mrna, Mucpru_QJKJ_CR513_51706.mrna, Mucpru_QJKJ_CR513_02308.mrna, Mucpru_QJKJ_CR513_28214.mrna, Mucpru_QJKJ_CR513_10218.mrna, Mucpru_QJKJ_CR513_47986.mrna, Mucpru_QJKJ_CR513_50245.mrna, Mucpru_QJKJ_CR513_12884.mrna, Mucpru_QJKJ_CR513_08988.mrna, Mucpru_QJKJ_CR513_07237.mrna, Mucpru_QJKJ_CR513_41127.mrna, Mucpru_QJKJ_CR513_15836.mrna, Mucpru_QJKJ_CR513_27923.mrna, Mucpru_QJKJ_CR513_16221.mrna, Mucpru_QJKJ_CR513_16374.mrna, Mucpru_QJKJ_CR513_03834.mrna, Mucpru_QJKJ_CR513_35545.mrna, Mucpru_QJKJ_CR513_46436.mrna, Mucpru_QJKJ_CR513_14823.mrna, Mucpru_QJKJ_CR513_27841.mrna, Mucpru_QJKJ_CR513_58461.mrna, Mucpru_QJKJ_CR513_07232.mrna, Mucpru_QJKJ_CR513_15202.mrna, Mucpru_QJKJ_CR513_41431.mrna, Mucpru_QJKJ_CR513_03204.mrna, Mucpru_QJKJ_CR513_06920.mrna, Mucpru_QJKJ_CR513_60253.mrna, Mucpru_QJKJ_CR513_10242.mrna, Mucpru_QJKJ_CR513_57058.mrna, Mucpru_QJKJ_CR513_34466.mrna, Mucpru_QJKJ_CR513_28248.mrna, Mucpru_QJKJ_CR513_18012.mrna, Mucpru_QJKJ_CR513_61184.mrna, Mucpru_QJKJ_CR513_18648.mrna, Mucpru_QJKJ_CR513_30149.mrna, Mucpru_QJKJ_CR513_03274.mrna, Mucpru_QJKJ_CR513_20123.mrna, Mucpru_QJKJ_CR513_14536.mrna, Mucpru_QJKJ_CR513_30380.mrna, Mucpru_QJKJ_CR513_13003.mrna, Mucpru_QJKJ_CR513_60513.mrna, Mucpru_QJKJ_CR513_42008.mrna, Mucpru_QJKJ_CR513_14865.mrna, Mucpru_QJKJ_CR513_12962.mrna, Mucpru_QJKJ_CR513_16933.mrna, Mucpru_QJKJ_CR513_05014.mrna, Mucpru_QJKJ_CR513_28897.mrna, Mucpru_QJKJ_CR513_01235.mrna, Mucpru_QJKJ_CR513_02372.mrna, Mucpru_QJKJ_CR513_21773.mrna, Mucpru_QJKJ_CR513_16200.mrna, Mucpru_QJKJ_CR513_09874.mrna, Mucpru_QJKJ_CR513_05295.mrna, Mucpru_QJKJ_CR513_46230.mrna, Mucpru_QJKJ_CR513_37735.mrna, Mucpru_QJKJ_CR513_49907.mrna, Mucpru_QJKJ_CR513_18156.mrna, Mucpru_QJKJ_CR513_07326.mrna, Mucpru_QJKJ_CR513_45939.mrna, Mucpru_QJKJ_CR513_28014.mrna, Mucpru_QJKJ_CR513_14314.mrna, Mucpru_QJKJ_CR513_39105.mrna, Mucpru_QJKJ_CR513_27315.mrna, Mucpru_QJKJ_CR513_09849.mrna, Mucpru_QJKJ_CR513_15728.mrna, Mucpru_QJKJ_CR513_11285.mrna, Mucpru_QJKJ_CR513_28218.mrna, Mucpru_QJKJ_CR513_40889.mrna, Mucpru_QJKJ_CR513_26988.mrna, Mucpru_QJKJ_CR513_12882.mrna, Mucpru_QJKJ_CR513_32059.mrna, Mucpru_QJKJ_CR513_40986.mrna, Mucpru_QJKJ_CR513_40932.mrna, Mucpru_QJKJ_CR513_16877.mrna, Mucpru_QJKJ_CR513_26919.mrna, Mucpru_QJKJ_CR513_26604.mrna, Mucpru_QJKJ_CR513_41640.mrna, Mucpru_QJKJ_CR513_02763.mrna, Mucpru_QJKJ_CR513_28892.mrna, Mucpru_QJKJ_CR513_44069.mrna, Mucpru_QJKJ_CR513_33398.mrna, Mucpru_QJKJ_CR513_09127.mrna, Mucpru_QJKJ_CR513_19352.mrna, Mucpru_QJKJ_CR513_10763.mrna, Mucpru_QJKJ_CR513_10245.mrna, Mucpru_QJKJ_CR513_02675.mrna, Mucpru_QJKJ_CR513_31670.mrna, Mucpru_QJKJ_CR513_51462.mrna, Mucpru_QJKJ_CR513_05054.mrna, Mucpru_QJKJ_CR513_22098.mrna, Mucpru_QJKJ_CR513_39061.mrna, Mucpru_QJKJ_CR513_10558.mrna, Mucpru_QJKJ_CR513_11665.mrna, Mucpru_QJKJ_CR513_16755.mrna, Mucpru_QJKJ_CR513_48108.mrna, Mucpru_QJKJ_CR513_43205.mrna, Mucpru_QJKJ_CR513_10556.mrna, Mucpru_QJKJ_CR513_20605.mrna, Mucpru_QJKJ_CR513_49258.mrna, Mucpru_QJKJ_CR513_57193.mrna, Mucpru_QJKJ_CR513_12264.mrna, Mucpru_QJKJ_CR513_01081.mrna, Mucpru_QJKJ_CR513_24808.mrna, Mucpru_QJKJ_CR513_46960.mrna, Mucpru_QJKJ_CR513_51212.mrna, Mucpru_QJKJ_CR513_59147.mrna, Mucpru_QJKJ_CR513_04706.mrna, Mucpru_QJKJ_CR513_19906.mrna, Mucpru_QJKJ_CR513_26124.mrna, Mucpru_QJKJ_CR513_04003.mrna, Mucpru_QJKJ_CR513_20356.mrna, Mucpru_QJKJ_CR513_16727.mrna, Mucpru_QJKJ_CR513_57548.mrna, Mucpru_QJKJ_CR513_36851.mrna, Mucpru_QJKJ_CR513_07917.mrna, Mucpru_QJKJ_CR513_16828.mrna, Mucpru_QJKJ_CR513_30391.mrna, Mucpru_QJKJ_CR513_39670.mrna, Mucpru_QJKJ_CR513_58583.mrna, Mucpru_QJKJ_CR513_23214.mrna, Mucpru_QJKJ_CR513_45688.mrna, Mucpru_QJKJ_CR513_28138.mrna, Mucpru_QJKJ_CR513_38514.mrna, Mucpru_QJKJ_CR513_45689.mrna, Mucpru_QJKJ_CR513_46973.mrna, Mucpru_QJKJ_CR513_48650.mrna, Mucpru_QJKJ_CR513_20307.mrna, Mucpru_QJKJ_CR513_30777.mrna, Mucpru_QJKJ_CR513_29976.mrna, Mucpru_QJKJ_CR513_43564.mrna, Mucpru_QJKJ_CR513_49799.mrna, Mucpru_QJKJ_CR513_02179.mrna, Mucpru_QJKJ_CR513_45636.mrna, Mucpru_QJKJ_CR513_12532.mrna, Mucpru_QJKJ_CR513_04956.mrna, Mucpru_QJKJ_CR513_46374.mrna, Mucpru_QJKJ_CR513_00624.mrna, Mucpru_QJKJ_CR513_16658.mrna, Mucpru_QJKJ_CR513_30927.mrna, Mucpru_QJKJ_CR513_57080.mrna, Mucpru_QJKJ_CR513_43870.mrna, Mucpru_QJKJ_CR513_10748.mrna, Mucpru_QJKJ_CR513_15402.mrna, Mucpru_QJKJ_CR513_47553.mrna, Mucpru_QJKJ_CR513_16235.mrna, Mucpru_QJKJ_CR513_18479.mrna,
Mucpru_QJKJ_CR513_47270.mrna, Mucpru_QJKJ_CR513_08941.mrna, Mucpru_QJKJ_CR513_13639.mrna, Mucpru_QJKJ_CR513_05019.mrna, Mucpru_QJKJ_CR513_28144.mrna, Mucpru_QJKJ_CR513_46386.mrna, Mucpru_QJKJ_CR513_11896.mrna, Mucpru_QJKJ_CR513_23287.mrna, Mucpru_QJKJ_CR513_36231.mrna, Mucpru_QJKJ_CR513_38970.mrna, Mucpru_QJKJ_CR513_36274.mrna, Mucpru_QJKJ_CR513_41025.mrna, Mucpru_QJKJ_CR513_16671.mrna, Mucpru_QJKJ_CR513_23900.mrna, Mucpru_QJKJ_CR513_34689.mrna, Mucpru_QJKJ_CR513_19950.mrna, Mucpru_QJKJ_CR513_55176.mrna, Mucpru_QJKJ_CR513_35254.mrna, Mucpru_QJKJ_CR513_17856.mrna, Mucpru_QJKJ_CR513_17425.mrna, Mucpru_QJKJ_CR513_20132.mrna, Mucpru_QJKJ_CR513_20354.mrna, Mucpru_QJKJ_CR513_51260.mrna, Mucpru_QJKJ_CR513_45527.mrna, Mucpru_QJKJ_CR513_34771.mrna, Mucpru_QJKJ_CR513_43563.mrna, Mucpru_QJKJ_CR513_04972.mrna, Mucpru_QJKJ_CR513_14457.mrna, Mucpru_QJKJ_CR513_50437.mrna, Mucpru_QJKJ_CR513_36947.mrna, Mucpru_QJKJ_CR513_30774.mrna, Mucpru_QJKJ_CR513_41394.mrna, Mucpru_QJKJ_CR513_45919.mrna, Mucpru_QJKJ_CR513_06635.mrna, Mucpru_QJKJ_CR513_08298.mrna, Mucpru_QJKJ_CR513_48925.mrna, Mucpru_QJKJ_CR513_52014.mrna, Mucpru_QJKJ_CR513_13990.mrna, Mucpru_QJKJ_CR513_06916.mrna, Mucpru_QJKJ_CR513_18635.mrna, Mucpru_QJKJ_CR513_37149.mrna, Mucpru_QJKJ_CR513_41504.mrna, Mucpru_QJKJ_CR513_03105.mrna, Mucpru_QJKJ_CR513_02177.mrna, Mucpru_QJKJ_CR513_29414.mrna, Mucpru_QJKJ_CR513_40584.mrna, Mucpru_QJKJ_CR513_58758.mrna, Mucpru_QJKJ_CR513_37155.mrna, Mucpru_QJKJ_CR513_19051.mrna, Mucpru_QJKJ_CR513_31217.mrna, Mucpru_QJKJ_CR513_28221.mrna, Mucpru_QJKJ_CR513_29662.mrna, Mucpru_QJKJ_CR513_49937.mrna, Mucpru_QJKJ_CR513_16193.mrna, Mucpru_QJKJ_CR513_23407.mrna, Mucpru_QJKJ_CR513_19565.mrna, Mucpru_QJKJ_CR513_50804.mrna, Mucpru_QJKJ_CR513_16315.mrna, Mucpru_QJKJ_CR513_19459.mrna, Mucpru_QJKJ_CR513_39232.mrna, Mucpru_QJKJ_CR513_05570.mrna, Mucpru_QJKJ_CR513_07888.mrna, Mucpru_QJKJ_CR513_36860.mrna, Mucpru_QJKJ_CR513_41422.mrna, Mucpru_QJKJ_CR513_53469.mrna, Mucpru_QJKJ_CR513_13571.mrna, Mucpru_QJKJ_CR513_39086.mrna, Mucpru_QJKJ_CR513_53101.mrna, Mucpru_QJKJ_CR513_41181.mrna, Mucpru_QJKJ_CR513_45698.mrna, Mucpru_QJKJ_CR513_24019.mrna, Mucpru_QJKJ_CR513_44940.mrna, Mucpru_QJKJ_CR513_46761.mrna, Mucpru_QJKJ_CR513_47683.mrna, Mucpru_QJKJ_CR513_43672.mrna, Mucpru_QJKJ_CR513_58620.mrna, Mucpru_QJKJ_CR513_18432.mrna, Mucpru_QJKJ_CR513_12057.mrna, Mucpru_QJKJ_CR513_28209.mrna, Mucpru_QJKJ_CR513_29817.mrna, Mucpru_QJKJ_CR513_45906.mrna, Mucpru_QJKJ_CR513_34612.mrna, Mucpru_QJKJ_CR513_57056.mrna, Mucpru_QJKJ_CR513_37065.mrna, Mucpru_QJKJ_CR513_18630.mrna, Mucpru_QJKJ_CR513_21079.mrna, Mucpru_QJKJ_CR513_17750.mrna, Mucpru_QJKJ_CR513_19101.mrna, Mucpru_QJKJ_CR513_25329.mrna, Mucpru_QJKJ_CR513_44944.mrna, Mucpru_QJKJ_CR513_14553.mrna, Mucpru_QJKJ_CR513_20244.mrna, Mucpru_QJKJ_CR513_35881.mrna, Mucpru_QJKJ_CR513_19542.mrna, Mucpru_QJKJ_CR513_52033.mrna, Mucpru_QJKJ_CR513_23501.mrna, Mucpru_QJKJ_CR513_61484.mrna, Mucpru_QJKJ_CR513_31344.mrna, Mucpru_QJKJ_CR513_08724.mrna, Mucpru_QJKJ_CR513_20133.mrna, Mucpru_QJKJ_CR513_50615.mrna, Mucpru_QJKJ_CR513_20208.mrna, Mucpru_QJKJ_CR513_38957.mrna, Mucpru_QJKJ_CR513_16917.mrna, Mucpru_QJKJ_CR513_19141.mrna, Mucpru_QJKJ_CR513_55283.mrna, Mucpru_QJKJ_CR513_52517.mrna, Mucpru_QJKJ_CR513_46902.mrna, Mucpru_QJKJ_CR513_32648.mrna, Mucpru_QJKJ_CR513_41461.mrna, Mucpru_QJKJ_CR513_52732.mrna, Mucpru_QJKJ_CR513_37315.mrna, Mucpru_QJKJ_CR513_48533.mrna, Mucpru_QJKJ_CR513_18216.mrna, Mucpru_QJKJ_CR513_08727.mrna, Mucpru_QJKJ_CR513_45805.mrna, Mucpru_QJKJ_CR513_50214.mrna, Mucpru_QJKJ_CR513_28588.mrna, Mucpru_QJKJ_CR513_34412.mrna, Mucpru_QJKJ_CR513_08725.mrna, Mucpru_QJKJ_CR513_24824.mrna, Mucpru_QJKJ_CR513_25728.mrna, Mucpru_QJKJ_CR513_18485.mrna, Mucpru_QJKJ_CR513_33632.mrna, Mucpru_QJKJ_CR513_32748.mrna, Mucpru_QJKJ_CR513_29111.mrna, Mucpru_QJKJ_CR513_07253.mrna, Mucpru_QJKJ_CR513_04937.mrna, Mucpru_QJKJ_CR513_45804.mrna, Mucpru_QJKJ_CR513_36558.mrna, Mucpru_QJKJ_CR513_08367.mrna, Mucpru_QJKJ_CR513_20105.mrna, Mucpru_QJKJ_CR513_02393.mrna, Mucpru_QJKJ_CR513_25729.mrna, Mucpru_QJKJ_CR513_22378.mrna, Mucpru_QJKJ_CR513_48782.mrna, Mucpru_QJKJ_CR513_46904.mrna, Mucpru_QJKJ_CR513_41360.mrna, Mucpru_QJKJ_CR513_01190.mrna, Mucpru_QJKJ_CR513_01024.mrna, Mucpru_QJKJ_CR513_29041.mrna, Mucpru_QJKJ_CR513_33189.mrna, Mucpru_QJKJ_CR513_45236.mrna, Mucpru_QJKJ_CR513_01965.mrna, Mucpru_QJKJ_CR513_57437.mrna, Mucpru_QJKJ_CR513_48637.mrna, Mucpru_QJKJ_CR513_56627.mrna, Mucpru_QJKJ_CR513_52520.mrna, Mucpru_QJKJ_CR513_12427.mrna, Mucpru_QJKJ_CR513_32649.mrna, Mucpru_QJKJ_CR513_01671.mrna, Mucpru_QJKJ_CR513_01103.mrna, Mucpru_QJKJ_CR513_22072.mrna, Mucpru_QJKJ_CR513_34609.mrna, Mucpru_QJKJ_CR513_55626.mrna, Mucpru_QJKJ_CR513_47040.mrna, Mucpru_QJKJ_CR513_26717.mrna, Mucpru_QJKJ_CR513_10598.mrna, Mucpru_QJKJ_CR513_10599.mrna, Mucpru_QJKJ_CR513_44275.mrna, Mucpru_QJKJ_CR513_32112.mrna, Mucpru_QJKJ_CR513_49471.mrna, Mucpru_QJKJ_CR513_52108.mrna, Mucpru_QJKJ_CR513_06000.mrna, Mucpru_QJKJ_CR513_29812.mrna, Mucpru_QJKJ_CR513_36948.mrna, Mucpru_QJKJ_CR513_13952.mrna, Mucpru_QJKJ_CR513_48635.mrna, Mucpru_QJKJ_CR513_12440.mrna, Mucpru_QJKJ_CR513_25357.mrna, Mucpru_QJKJ_CR513_56710.mrna, Mucpru_QJKJ_CR513_23824.mrna, Mucpru_QJKJ_CR513_23498.mrna, Mucpru_QJKJ_CR513_45384.mrna, Mucpru_QJKJ_CR513_58759.mrna, Mucpru_QJKJ_CR513_01119.mrna, Mucpru_QJKJ_CR513_34607.mrna, Mucpru_QJKJ_CR513_18584.mrna, Mucpru_QJKJ_CR513_47881.mrna, Mucpru_QJKJ_CR513_16195.mrna, Mucpru_QJKJ_CR513_51442.mrna, Mucpru_QJKJ_CR513_11203.mrna, Mucpru_QJKJ_CR513_12634.mrna, Mucpru_QJKJ_CR513_54787.mrna, Mucpru_QJKJ_CR513_18600.mrna, Mucpru_QJKJ_CR513_04920.mrna, Mucpru_QJKJ_CR513_20865.mrna, Mucpru_QJKJ_CR513_59264.mrna, Mucpru_QJKJ_CR513_32806.mrna, Mucpru_QJKJ_CR513_40095.mrna, Mucpru_QJKJ_CR513_62387.mrna, Mucpru_QJKJ_CR513_32497.mrna, Mucpru_QJKJ_CR513_34624.mrna, Mucpru_QJKJ_CR513_46390.mrna, Mucpru_QJKJ_CR513_08255.mrna, Mucpru_QJKJ_CR513_09198.mrna, Mucpru_QJKJ_CR513_46433.mrna, Mucpru_QJKJ_CR513_18189.mrna, Mucpru_QJKJ_CR513_58415.mrna, Mucpru_QJKJ_CR513_29143.mrna, Mucpru_QJKJ_CR513_31531.mrna, Mucpru_QJKJ_CR513_34608.mrna, Mucpru_QJKJ_CR513_37246.mrna, Mucpru_QJKJ_CR513_07358.mrna, Mucpru_QJKJ_CR513_46391.mrna, Mucpru_QJKJ_CR513_19205.mrna, Mucpru_QJKJ_CR513_26073.mrna, Mucpru_QJKJ_CR513_40621.mrna, Mucpru_QJKJ_CR513_35099.mrna, Mucpru_QJKJ_CR513_19770.mrna, Mucpru_QJKJ_CR513_16090.mrna, Mucpru_QJKJ_CR513_59884.mrna, Mucpru_QJKJ_CR513_18136.mrna, Mucpru_QJKJ_CR513_48986.mrna, Mucpru_QJKJ_CR513_56181.mrna, Mucpru_QJKJ_CR513_29724.mrna, Mucpru_QJKJ_CR513_09858.mrna, Mucpru_QJKJ_CR513_40258.mrna, Mucpru_QJKJ_CR513_45700.mrna, Mucpru_QJKJ_CR513_56713.mrna, Mucpru_QJKJ_CR513_12533.mrna, Mucpru_QJKJ_CR513_17765.mrna, Mucpru_QJKJ_CR513_10750.mrna, Mucpru_QJKJ_CR513_07496.mrna, Mucpru_QJKJ_CR513_39060.mrna, Mucpru_QJKJ_CR513_36162.mrna, Mucpru_QJKJ_CR513_28873.mrna, Mucpru_QJKJ_CR513_12201.mrna, Mucpru_QJKJ_CR513_54632.mrna, Mucpru_QJKJ_CR513_53477.mrna, Mucpru_QJKJ_CR513_10562.mrna, Mucpru_QJKJ_CR513_61158.mrna, Mucpru_QJKJ_CR513_49024.mrna, Mucpru_QJKJ_CR513_33498.mrna, Mucpru_QJKJ_CR513_44270.mrna, Mucpru_QJKJ_CR513_54800.mrna, Mucpru_QJKJ_CR513_46501.mrna, Mucpru_QJKJ_CR513_15172.mrna, Mucpru_QJKJ_CR513_33966.mrna, Mucpru_QJKJ_CR513_44002.mrna, Mucpru_QJKJ_CR513_19474.mrna, Mucpru_QJKJ_CR513_36994.mrna, Mucpru_QJKJ_CR513_25340.mrna, Mucpru_QJKJ_CR513_51014.mrna, Mucpru_QJKJ_CR513_36774.mrna, Mucpru_QJKJ_CR513_01109.mrna, Mucpru_QJKJ_CR513_06983.mrna, Mucpru_QJKJ_CR513_08259.mrna, Mucpru_QJKJ_CR513_48472.mrna, Mucpru_QJKJ_CR513_04960.mrna, Mucpru_QJKJ_CR513_19508.mrna, Mucpru_QJKJ_CR513_18645.mrna, Mucpru_QJKJ_CR513_11470.mrna, Mucpru_QJKJ_CR513_44935.mrna, Mucpru_QJKJ_CR513_16756.mrna, Mucpru_QJKJ_CR513_07997.mrna, Mucpru_QJKJ_CR513_39669.mrna, Mucpru_QJKJ_CR513_55571.mrna, Mucpru_QJKJ_CR513_04365.mrna, Mucpru_QJKJ_CR513_11697.mrna, Mucpru_QJKJ_CR513_46774.mrna, Mucpru_QJKJ_CR513_49256.mrna, Mucpru_QJKJ_CR513_06151.mrna, Mucpru_QJKJ_CR513_10996.mrna, Mucpru_QJKJ_CR513_18662.mrna, Mucpru_QJKJ_CR513_26347.mrna, Mucpru_QJKJ_CR513_24339.mrna, Mucpru_QJKJ_CR513_08669.mrna, Mucpru_QJKJ_CR513_22176.mrna, Mucpru_QJKJ_CR513_36557.mrna, Mucpru_QJKJ_CR513_55894.mrna, Mucpru_QJKJ_CR513_49134.mrna, Mucpru_QJKJ_CR513_18185.mrna, Mucpru_QJKJ_CR513_19214.mrna, Mucpru_QJKJ_CR513_36995.mrna, Mucpru_QJKJ_CR513_41605.mrna, Mucpru_QJKJ_CR513_49374.mrna, Mucpru_QJKJ_CR513_08305.mrna, Mucpru_QJKJ_CR513_55138.mrna, Mucpru_QJKJ_CR513_14929.mrna, Mucpru_QJKJ_CR513_07900.mrna, Mucpru_QJKJ_CR513_52733.mrna, Mucpru_QJKJ_CR513_23879.mrna, Mucpru_QJKJ_CR513_11473.mrna, Mucpru_QJKJ_CR513_20126.mrna, Mucpru_QJKJ_CR513_06978.mrna, Mucpru_QJKJ_CR513_18484.mrna, Mucpru_QJKJ_CR513_15256.mrna, Mucpru_QJKJ_CR513_11652.mrna, Mucpru_QJKJ_CR513_05553.mrna, Mucpru_QJKJ_CR513_11207.mrna, Mucpru_QJKJ_CR513_01098.mrna, Mucpru_QJKJ_CR513_26598.mrna, Mucpru_QJKJ_CR513_11112.mrna, Mucpru_QJKJ_CR513_35027.mrna, Mucpru_QJKJ_CR513_12578.mrna, Mucpru_QJKJ_CR513_22512.mrna, Mucpru_QJKJ_CR513_37871.mrna, Mucpru_QJKJ_CR513_01096.mrna, Mucpru_QJKJ_CR513_31962.mrna, Mucpru_QJKJ_CR513_07912.mrna, Mucpru_QJKJ_CR513_01105.mrna, Mucpru_QJKJ_CR513_11032.mrna, Mucpru_QJKJ_CR513_54767.mrna, Mucpru_QJKJ_CR513_36297.mrna, Mucpru_QJKJ_CR513_28208.mrna, Mucpru_QJKJ_CR513_08032.mrna, Mucpru_QJKJ_CR513_41395.mrna, Mucpru_QJKJ_CR513_24162.mrna, Mucpru_QJKJ_CR513_08053.mrna, Mucpru_QJKJ_CR513_17619.mrna, Mucpru_QJKJ_CR513_49959.mrna, Mucpru_QJKJ_CR513_34187.mrna, Mucpru_QJKJ_CR513_38819.mrna, Mucpru_QJKJ_CR513_05993.mrna, Mucpru_QJKJ_CR513_20600.mrna, Mucpru_QJKJ_CR513_18767.mrna, Mucpru_QJKJ_CR513_29813.mrna, Mucpru_QJKJ_CR513_31939.mrna, Mucpru_QJKJ_CR513_22831.mrna, Mucpru_QJKJ_CR513_23480.mrna, Mucpru_QJKJ_CR513_55279.mrna, Mucpru_QJKJ_CR513_05448.mrna, Mucpru_QJKJ_CR513_37495.mrna, Mucpru_QJKJ_CR513_45765.mrna, Mucpru_QJKJ_CR513_28969.mrna, Mucpru_QJKJ_CR513_37737.mrna, Mucpru_QJKJ_CR513_47318.mrna, Mucpru_QJKJ_CR513_49161.mrna, Mucpru_QJKJ_CR513_53059.mrna, Mucpru_QJKJ_CR513_22778.mrna, Mucpru_QJKJ_CR513_34613.mrna, Mucpru_QJKJ_CR513_18685.mrna, Mucpru_QJKJ_CR513_40027.mrna, Mucpru_QJKJ_CR513_41711.mrna, Mucpru_QJKJ_CR513_34294.mrna, Mucpru_QJKJ_CR513_52046.mrna, Mucpru_QJKJ_CR513_26599.mrna, Mucpru_QJKJ_CR513_17484.mrna, Mucpru_QJKJ_CR513_00785.mrna, Mucpru_QJKJ_CR513_11031.mrna, Mucpru_QJKJ_CR513_48410.mrna, Mucpru_QJKJ_CR513_07396.mrna, Mucpru_QJKJ_CR513_30557.mrna, Mucpru_QJKJ_CR513_28373.mrna, Mucpru_QJKJ_CR513_36077.mrna, Mucpru_QJKJ_CR513_07891.mrna, Mucpru_QJKJ_CR513_40588.mrna, Mucpru_QJKJ_CR513_05538.mrna, Mucpru_QJKJ_CR513_43212.mrna, Mucpru_QJKJ_CR513_15179.mrna, Mucpru_QJKJ_CR513_41606.mrna, Mucpru_QJKJ_CR513_54118.mrna, Mucpru_QJKJ_CR513_47714.mrna, Mucpru_QJKJ_CR513_22775.mrna, Mucpru_QJKJ_CR513_61811.mrna, Mucpru_QJKJ_CR513_12613.mrna, Mucpru_QJKJ_CR513_25998.mrna, Mucpru_QJKJ_CR513_00821.mrna, Mucpru_QJKJ_CR513_07285.mrna, Mucpru_QJKJ_CR513_21071.mrna, Mucpru_QJKJ_CR513_54035.mrna, Mucpru_QJKJ_CR513_00993.mrna, Mucpru_QJKJ_CR513_27293.mrna, Mucpru_QJKJ_CR513_43199.mrna, Mucpru_QJKJ_CR513_08869.mrna, Mucpru_QJKJ_CR513_40755.mrna, Mucpru_QJKJ_CR513_51259.mrna, Mucpru_QJKJ_CR513_15191.mrna, Mucpru_QJKJ_CR513_46815.mrna, Mucpru_QJKJ_CR513_18356.mrna, Mucpru_QJKJ_CR513_51281.mrna, Mucpru_QJKJ_CR513_48107.mrna, Mucpru_QJKJ_CR513_00822.mrna, Mucpru_QJKJ_CR513_10539.mrna, Mucpru_QJKJ_CR513_50979.mrna, Mucpru_QJKJ_CR513_20741.mrna, Mucpru_QJKJ_CR513_11279.mrna, Mucpru_QJKJ_CR513_37070.mrna, Mucpru_QJKJ_CR513_55882.mrna, Mucpru_QJKJ_CR513_23496.mrna, Mucpru_QJKJ_CR513_03841.mrna, Mucpru_QJKJ_CR513_43277.mrna, Mucpru_QJKJ_CR513_11695.mrna, Mucpru_QJKJ_CR513_46765.mrna, Mucpru_QJKJ_CR513_28151.mrna, Mucpru_QJKJ_CR513_10533.mrna, Mucpru_QJKJ_CR513_32296.mrna, Mucpru_QJKJ_CR513_19670.mrna, Mucpru_QJKJ_CR513_23922.mrna, Mucpru_QJKJ_CR513_08310.mrna, Mucpru_QJKJ_CR513_04970.mrna, Mucpru_QJKJ_CR513_24344.mrna, Mucpru_QJKJ_CR513_17868.mrna, Mucpru_QJKJ_CR513_28440.mrna, Mucpru_QJKJ_CR513_24872.mrna, Mucpru_QJKJ_CR513_09726.mrna, Mucpru_QJKJ_CR513_28243.mrna, Mucpru_QJKJ_CR513_48346.mrna, Mucpru_QJKJ_CR513_32230.mrna, Mucpru_QJKJ_CR513_15285.mrna, Mucpru_QJKJ_CR513_51593.mrna, Mucpru_QJKJ_CR513_10997.mrna, Mucpru_QJKJ_CR513_03888.mrna, Mucpru_QJKJ_CR513_37572.mrna, Mucpru_QJKJ_CR513_18354.mrna, Mucpru_QJKJ_CR513_00623.mrna, Mucpru_QJKJ_CR513_47385.mrna, Mucpru_QJKJ_CR513_59522.mrna, Mucpru_QJKJ_CR513_11114.mrna, Mucpru_QJKJ_CR513_41656.mrna, Mucpru_QJKJ_CR513_45122.mrna, Mucpru_QJKJ_CR513_18726.mrna, Mucpru_QJKJ_CR513_35504.mrna, Mucpru_QJKJ_CR513_36771.mrna, Mucpru_QJKJ_CR513_26078.mrna, Mucpru_QJKJ_CR513_30959.mrna, Mucpru_QJKJ_CR513_56184.mrna, Mucpru_QJKJ_CR513_58625.mrna, Mucpru_QJKJ_CR513_11480.mrna, Mucpru_QJKJ_CR513_45225.mrna, Mucpru_QJKJ_CR513_52746.mrna, Mucpru_QJKJ_CR513_03863.mrna, Mucpru_QJKJ_CR513_08320.mrna, Mucpru_QJKJ_CR513_52011.mrna, Mucpru_QJKJ_CR513_12726.mrna, Mucpru_QJKJ_CR513_07985.mrna, Mucpru_QJKJ_CR513_43522.mrna, Mucpru_QJKJ_CR513_24713.mrna, Mucpru_QJKJ_CR513_24727.mrna, Mucpru_QJKJ_CR513_44174.mrna, Mucpru_QJKJ_CR513_47453.mrna, Mucpru_QJKJ_CR513_08225.mrna, Mucpru_QJKJ_CR513_30539.mrna, Mucpru_QJKJ_CR513_14242.mrna, Mucpru_QJKJ_CR513_36931.mrna, Mucpru_QJKJ_CR513_15541.mrna, Mucpru_QJKJ_CR513_06482.mrna, Mucpru_QJKJ_CR513_08275.mrna, Mucpru_QJKJ_CR513_22893.mrna, Mucpru_QJKJ_CR513_32517.mrna, Mucpru_QJKJ_CR513_40319.mrna, Mucpru_QJKJ_CR513_34229.mrna, Mucpru_QJKJ_CR513_36172.mrna, Mucpru_QJKJ_CR513_23503.mrna, Mucpru_QJKJ_CR513_08736.mrna, Mucpru_QJKJ_CR513_02726.mrna, Mucpru_QJKJ_CR513_35223.mrna, Mucpru_QJKJ_CR513_18911.mrna, Mucpru_QJKJ_CR513_30609.mrna, Mucpru_QJKJ_CR513_29863.mrna, Mucpru_QJKJ_CR513_10135.mrna, Mucpru_QJKJ_CR513_09928.mrna, Mucpru_QJKJ_CR513_49450.mrna, Mucpru_QJKJ_CR513_30528.mrna, Mucpru_QJKJ_CR513_44221.mrna, Mucpru_QJKJ_CR513_38075.mrna, Mucpru_QJKJ_CR513_05497.mrna, Mucpru_QJKJ_CR513_34594.mrna, Mucpru_QJKJ_CR513_44001.mrna, Mucpru_QJKJ_CR513_27310.mrna, Mucpru_QJKJ_CR513_28297.mrna, Mucpru_QJKJ_CR513_53311.mrna, Mucpru_QJKJ_CR513_45385.mrna, Mucpru_QJKJ_CR513_42731.mrna, Mucpru_QJKJ_CR513_12241.mrna, Mucpru_QJKJ_CR513_53472.mrna, Mucpru_QJKJ_CR513_01292.mrna, Mucpru_QJKJ_CR513_05525.mrna, Mucpru_QJKJ_CR513_50060.mrna, Mucpru_QJKJ_CR513_42180.mrna, Mucpru_QJKJ_CR513_28870.mrna, Mucpru_QJKJ_CR513_35106.mrna, Mucpru_QJKJ_CR513_27785.mrna, Mucpru_QJKJ_CR513_17748.mrna, Mucpru_QJKJ_CR513_18131.mrna, Mucpru_QJKJ_CR513_34587.mrna, Mucpru_QJKJ_CR513_10535.mrna, Mucpru_QJKJ_CR513_42089.mrna, Mucpru_QJKJ_CR513_27135.mrna, Mucpru_QJKJ_CR513_03903.mrna, Mucpru_QJKJ_CR513_18857.mrna, Mucpru_QJKJ_CR513_38498.mrna, Mucpru_QJKJ_CR513_00398.mrna, Mucpru_QJKJ_CR513_05013.mrna, Mucpru_QJKJ_CR513_00537.mrna, Mucpru_QJKJ_CR513_14510.mrna, Mucpru_QJKJ_CR513_37875.mrna, Mucpru_QJKJ_CR513_19169.mrna, Mucpru_QJKJ_CR513_01065.mrna, Mucpru_QJKJ_CR513_50064.mrna, Mucpru_QJKJ_CR513_47313.mrna, Mucpru_QJKJ_CR513_23152.mrna, Mucpru_QJKJ_CR513_38464.mrna, Mucpru_QJKJ_CR513_02286.mrna, Mucpru_QJKJ_CR513_55303.mrna, Mucpru_QJKJ_CR513_02640.mrna, Mucpru_QJKJ_CR513_20228.mrna, Mucpru_QJKJ_CR513_06688.mrna, Mucpru_QJKJ_CR513_26957.mrna, Mucpru_QJKJ_CR513_31822.mrna, Mucpru_QJKJ_CR513_19882.mrna, Mucpru_QJKJ_CR513_05021.mrna, Mucpru_QJKJ_CR513_36271.mrna, Mucpru_QJKJ_CR513_11670.mrna, Mucpru_QJKJ_CR513_18868.mrna, Mucpru_QJKJ_CR513_04341.mrna, Mucpru_QJKJ_CR513_44112.mrna, Mucpru_QJKJ_CR513_48322.mrna, Mucpru_QJKJ_CR513_05052.mrna, Mucpru_QJKJ_CR513_12332.mrna, Mucpru_QJKJ_CR513_19018.mrna, Mucpru_QJKJ_CR513_09620.mrna, Mucpru_QJKJ_CR513_31513.mrna, Mucpru_QJKJ_CR513_21947.mrna, Mucpru_QJKJ_CR513_26000.mrna, Mucpru_QJKJ_CR513_02182.mrna, Mucpru_QJKJ_CR513_05724.mrna, Mucpru_QJKJ_CR513_03938.mrna, Mucpru_QJKJ_CR513_49125.mrna, Mucpru_QJKJ_CR513_30401.mrna, Mucpru_QJKJ_CR513_57876.mrna, Mucpru_QJKJ_CR513_10697.mrna, Mucpru_QJKJ_CR513_27389.mrna, Mucpru_QJKJ_CR513_07394.mrna, Mucpru_QJKJ_CR513_24719.mrna, Mucpru_QJKJ_CR513_31511.mrna, Mucpru_QJKJ_CR513_01784.mrna, Mucpru_QJKJ_CR513_47223.mrna, Mucpru_QJKJ_CR513_28224.mrna, Mucpru_QJKJ_CR513_60889.mrna, Mucpru_QJKJ_CR513_21492.mrna, Mucpru_QJKJ_CR513_53062.mrna, Mucpru_QJKJ_CR513_18830.mrna, Mucpru_QJKJ_CR513_32284.mrna, Mucpru_QJKJ_CR513_51440.mrna, Mucpru_QJKJ_CR513_02688.mrna, Mucpru_QJKJ_CR513_03879.mrna, Mucpru_QJKJ_CR513_06951.mrna, Mucpru_QJKJ_CR513_28368.mrna, Mucpru_QJKJ_CR513_07198.mrna, Mucpru_QJKJ_CR513_14715.mrna, Mucpru_QJKJ_CR513_01002.mrna, Mucpru_QJKJ_CR513_02736.mrna, Mucpru_QJKJ_CR513_18118.mrna, Mucpru_QJKJ_CR513_49473.mrna, Mucpru_QJKJ_CR513_55570.mrna, Mucpru_QJKJ_CR513_60673.mrna, Mucpru_QJKJ_CR513_51594.mrna, Mucpru_QJKJ_CR513_17039.mrna, Mucpru_QJKJ_CR513_27667.mrna, Mucpru_QJKJ_CR513_40759.mrna, Mucpru_QJKJ_CR513_42219.mrna, Mucpru_QJKJ_CR513_07612.mrna, Mucpru_QJKJ_CR513_07128.mrna, Mucpru_QJKJ_CR513_20790.mrna, Mucpru_QJKJ_CR513_00491.mrna, Mucpru_QJKJ_CR513_02674.mrna, Mucpru_QJKJ_CR513_18725.mrna, Mucpru_QJKJ_CR513_11523.mrna, Mucpru_QJKJ_CR513_08311.mrna, Mucpru_QJKJ_CR513_32282.mrna, Mucpru_QJKJ_CR513_52019.mrna, Mucpru_QJKJ_CR513_14243.mrna, Mucpru_QJKJ_CR513_05522.mrna, Mucpru_QJKJ_CR513_18838.mrna, Mucpru_QJKJ_CR513_26266.mrna, Mucpru_QJKJ_CR513_38955.mrna, Mucpru_QJKJ_CR513_12981.mrna, Mucpru_QJKJ_CR513_05718.mrna, Mucpru_QJKJ_CR513_57722.mrna, Mucpru_QJKJ_CR513_10045.mrna, Mucpru_QJKJ_CR513_20376.mrna, Mucpru_QJKJ_CR513_28145.mrna, Mucpru_QJKJ_CR513_49460.mrna, Mucpru_QJKJ_CR513_38643.mrna, Mucpru_QJKJ_CR513_02293.mrna, Mucpru_QJKJ_CR513_35101.mrna, Mucpru_QJKJ_CR513_07219.mrna, Mucpru_QJKJ_CR513_39609.mrna, Mucpru_QJKJ_CR513_51214.mrna, Mucpru_QJKJ_CR513_47198.mrna, Mucpru_QJKJ_CR513_02104.mrna, Mucpru_QJKJ_CR513_21774.mrna, Mucpru_QJKJ_CR513_31462.mrna, Mucpru_QJKJ_CR513_39813.mrna, Mucpru_QJKJ_CR513_08277.mrna, Mucpru_QJKJ_CR513_32499.mrna, Mucpru_QJKJ_CR513_61809.mrna, Mucpru_QJKJ_CR513_46146.mrna, Mucpru_QJKJ_CR513_14713.mrna, Mucpru_QJKJ_CR513_39212.mrna, Mucpru_QJKJ_CR513_02287.mrna, Mucpru_QJKJ_CR513_00040.mrna, Mucpru_QJKJ_CR513_12703.mrna, Mucpru_QJKJ_CR513_10023.mrna, Mucpru_QJKJ_CR513_21868.mrna, Mucpru_QJKJ_CR513_40959.mrna, Mucpru_QJKJ_CR513_26847.mrna, Mucpru_QJKJ_CR513_00903.mrna, Mucpru_QJKJ_CR513_16800.mrna, Mucpru_QJKJ_CR513_35054.mrna, Mucpru_QJKJ_CR513_31492.mrna, Mucpru_QJKJ_CR513_02707.mrna, Mucpru_QJKJ_CR513_08055.mrna, Mucpru_QJKJ_CR513_57064.mrna, Mucpru_QJKJ_CR513_23533.mrna, Mucpru_QJKJ_CR513_00031.mrna, Mucpru_QJKJ_CR513_17424.mrna, Mucpru_QJKJ_CR513_18942.mrna, Mucpru_QJKJ_CR513_23101.mrna, Mucpru_QJKJ_CR513_36016.mrna, Mucpru_QJKJ_CR513_04420.mrna, Mucpru_QJKJ_CR513_20025.mrna, Mucpru_QJKJ_CR513_14834.mrna, Mucpru_QJKJ_CR513_13336.mrna, Mucpru_QJKJ_CR513_13401.mrna, Mucpru_QJKJ_CR513_13059.mrna, Mucpru_QJKJ_CR513_11628.mrna, Mucpru_QJKJ_CR513_20191.mrna, Mucpru_QJKJ_CR513_18813.mrna, Mucpru_QJKJ_CR513_15934.mrna, Mucpru_QJKJ_CR513_16319.mrna, Mucpru_QJKJ_CR513_31770.mrna, Mucpru_QJKJ_CR513_00952.mrna, Mucpru_QJKJ_CR513_52010.mrna, Mucpru_QJKJ_CR513_11034.mrna, Mucpru_QJKJ_CR513_19286.mrna, Mucpru_QJKJ_CR513_18828.mrna, Mucpru_QJKJ_CR513_15388.mrna, Mucpru_QJKJ_CR513_52015.mrna, Mucpru_QJKJ_CR513_03035.mrna, Mucpru_QJKJ_CR513_04196.mrna, Mucpru_QJKJ_CR513_28600.mrna, Mucpru_QJKJ_CR513_48945.mrna, Mucpru_QJKJ_CR513_01150.mrna, Mucpru_QJKJ_CR513_10988.mrna, Mucpru_QJKJ_CR513_19867.mrna, Mucpru_QJKJ_CR513_19995.mrna, Mucpru_QJKJ_CR513_37723.mrna, Mucpru_QJKJ_CR513_18870.mrna, Mucpru_QJKJ_CR513_01135.mrna, Mucpru_QJKJ_CR513_13950.mrna, Mucpru_QJKJ_CR513_55555.mrna, Mucpru_QJKJ_CR513_41184.mrna, Mucpru_QJKJ_CR513_53660.mrna, Mucpru_QJKJ_CR513_00713.mrna, Mucpru_QJKJ_CR513_06539.mrna, Mucpru_QJKJ_CR513_18340.mrna, Mucpru_QJKJ_CR513_17404.mrna, Mucpru_QJKJ_CR513_22858.mrna, Mucpru_QJKJ_CR513_26097.mrna, Mucpru_QJKJ_CR513_31828.mrna, Mucpru_QJKJ_CR513_25344.mrna, Mucpru_QJKJ_CR513_36820.mrna, Mucpru_QJKJ_CR513_10682.mrna, Mucpru_QJKJ_CR513_11147.mrna, Mucpru_QJKJ_CR513_32084.mrna, Mucpru_QJKJ_CR513_32885.mrna, Mucpru_QJKJ_CR513_30611.mrna, Mucpru_QJKJ_CR513_31821.mrna, Mucpru_QJKJ_CR513_04910.mrna, Mucpru_QJKJ_CR513_31852.mrna, Mucpru_QJKJ_CR513_17074.mrna, Mucpru_QJKJ_CR513_39240.mrna, Mucpru_QJKJ_CR513_40092.mrna, Mucpru_QJKJ_CR513_36932.mrna, Mucpru_QJKJ_CR513_31936.mrna, Mucpru_QJKJ_CR513_38821.mrna, Mucpru_QJKJ_CR513_01233.mrna, Mucpru_QJKJ_CR513_18375.mrna, Mucpru_QJKJ_CR513_22148.mrna, Mucpru_QJKJ_CR513_18729.mrna, Mucpru_QJKJ_CR513_52066.mrna, Mucpru_QJKJ_CR513_59301.mrna, Mucpru_QJKJ_CR513_56736.mrna, Mucpru_QJKJ_CR513_36258.mrna, Mucpru_QJKJ_CR513_45037.mrna, Mucpru_QJKJ_CR513_12478.mrna, Mucpru_QJKJ_CR513_14615.mrna, Mucpru_QJKJ_CR513_24554.mrna, Mucpru_QJKJ_CR513_29044.mrna, Mucpru_QJKJ_CR513_19444.mrna, Mucpru_QJKJ_CR513_01066.mrna, Mucpru_QJKJ_CR513_35066.mrna, Mucpru_QJKJ_CR513_13763.mrna, Mucpru_QJKJ_CR513_07766.mrna, Mucpru_QJKJ_CR513_26958.mrna, Mucpru_QJKJ_CR513_31557.mrna, Mucpru_QJKJ_CR513_20363.mrna, Mucpru_QJKJ_CR513_06164.mrna, Mucpru_QJKJ_CR513_55177.mrna, Mucpru_QJKJ_CR513_48317.mrna, Mucpru_QJKJ_CR513_46106.mrna, Mucpru_QJKJ_CR513_52373.mrna, Mucpru_QJKJ_CR513_08666.mrna, Mucpru_QJKJ_CR513_13300.mrna, Mucpru_QJKJ_CR513_21496.mrna, Mucpru_QJKJ_CR513_19052.mrna, Mucpru_QJKJ_CR513_01303.mrna, Mucpru_QJKJ_CR513_39570.mrna, Mucpru_QJKJ_CR513_18804.mrna, Mucpru_QJKJ_CR513_26921.mrna, Mucpru_QJKJ_CR513_47786.mrna, Mucpru_QJKJ_CR513_61747.mrna, Mucpru_QJKJ_CR513_18861.mrna, Mucpru_QJKJ_CR513_22777.mrna, Mucpru_QJKJ_CR513_26006.mrna, Mucpru_QJKJ_CR513_31275.mrna, Mucpru_QJKJ_CR513_37089.mrna, Mucpru_QJKJ_CR513_01185.mrna, Mucpru_QJKJ_CR513_23176.mrna, Mucpru_QJKJ_CR513_03638.mrna, Mucpru_QJKJ_CR513_13305.mrna, Mucpru_QJKJ_CR513_13402.mrna, Mucpru_QJKJ_CR513_25171.mrna, Mucpru_QJKJ_CR513_56935.mrna, Mucpru_QJKJ_CR513_00375.mrna, Mucpru_QJKJ_CR513_28581.mrna, Mucpru_QJKJ_CR513_03032.mrna, Mucpru_QJKJ_CR513_48493.mrna, Mucpru_QJKJ_CR513_22861.mrna, Mucpru_QJKJ_CR513_09490.mrna, Mucpru_QJKJ_CR513_19679.mrna, Mucpru_QJKJ_CR513_38072.mrna, Mucpru_QJKJ_CR513_54465.mrna, Mucpru_QJKJ_CR513_16185.mrna, Mucpru_QJKJ_CR513_28795.mrna, Mucpru_QJKJ_CR513_60888.mrna, Mucpru_QJKJ_CR513_09845.mrna, Mucpru_QJKJ_CR513_21495.mrna, Mucpru_QJKJ_CR513_09764.mrna, Mucpru_QJKJ_CR513_48915.mrna, Mucpru_QJKJ_CR513_06223.mrna, Mucpru_QJKJ_CR513_03092.mrna, Mucpru_QJKJ_CR513_23974.mrna, Mucpru_QJKJ_CR513_08955.mrna, Mucpru_QJKJ_CR513_08710.mrna, Mucpru_QJKJ_CR513_41988.mrna, Mucpru_QJKJ_CR513_43755.mrna, Mucpru_QJKJ_CR513_43436.mrna, Mucpru_QJKJ_CR513_36717.mrna, Mucpru_QJKJ_CR513_22956.mrna, Mucpru_QJKJ_CR513_12503.mrna, Mucpru_QJKJ_CR513_42017.mrna, Mucpru_QJKJ_CR513_29147.mrna, Mucpru_QJKJ_CR513_58365.mrna, Mucpru_QJKJ_CR513_00280.mrna, Mucpru_QJKJ_CR513_15932.mrna, Mucpru_QJKJ_CR513_44789.mrna, Mucpru_QJKJ_CR513_18739.mrna, Mucpru_QJKJ_CR513_40947.mrna, Mucpru_QJKJ_CR513_54121.mrna, Mucpru_QJKJ_CR513_41129.mrna, Mucpru_QJKJ_CR513_42400.mrna, Mucpru_QJKJ_CR513_34105.mrna, Mucpru_QJKJ_CR513_53640.mrna, Mucpru_QJKJ_CR513_36951.mrna, Mucpru_QJKJ_CR513_54841.mrna, Mucpru_QJKJ_CR513_11664.mrna, Mucpru_QJKJ_CR513_48319.mrna, Mucpru_QJKJ_CR513_14763.mrna, Mucpru_QJKJ_CR513_27787.mrna, Mucpru_QJKJ_CR513_16879.mrna, Mucpru_QJKJ_CR513_16531.mrna, Mucpru_QJKJ_CR513_36263.mrna, Mucpru_QJKJ_CR513_42408.mrna, Mucpru_QJKJ_CR513_27003.mrna, Mucpru_QJKJ_CR513_59252.mrna, Mucpru_QJKJ_CR513_14721.mrna, Mucpru_QJKJ_CR513_18724.mrna, Mucpru_QJKJ_CR513_19365.mrna, Mucpru_QJKJ_CR513_06988.mrna, Mucpru_QJKJ_CR513_51508.mrna, Mucpru_QJKJ_CR513_18208.mrna, Mucpru_QJKJ_CR513_24958.mrna, Mucpru_QJKJ_CR513_26002.mrna, Mucpru_QJKJ_CR513_46623.mrna, Mucpru_QJKJ_CR513_34735.mrna, Mucpru_QJKJ_CR513_53852.mrna, Mucpru_QJKJ_CR513_10137.mrna, Mucpru_QJKJ_CR513_01695.mrna, Mucpru_QJKJ_CR513_08708.mrna, Mucpru_QJKJ_CR513_00038.mrna, Mucpru_QJKJ_CR513_18640.mrna, Mucpru_QJKJ_CR513_05941.mrna, Mucpru_QJKJ_CR513_19718.mrna, Mucpru_QJKJ_CR513_33367.mrna, Mucpru_QJKJ_CR513_49022.mrna, Mucpru_QJKJ_CR513_07068.mrna, Mucpru_QJKJ_CR513_18827.mrna, Mucpru_QJKJ_CR513_20118.mrna, Mucpru_QJKJ_CR513_05628.mrna, Mucpru_QJKJ_CR513_23959.mrna, Mucpru_QJKJ_CR513_54710.mrna, Mucpru_QJKJ_CR513_56806.mrna, Mucpru_QJKJ_CR513_30605.mrna, Mucpru_QJKJ_CR513_55887.mrna, Mucpru_QJKJ_CR513_38770.mrna, Mucpru_QJKJ_CR513_03845.mrna, Mucpru_QJKJ_CR513_03898.mrna, Mucpru_QJKJ_CR513_39539.mrna, Mucpru_QJKJ_CR513_09856.mrna, Mucpru_QJKJ_CR513_38700.mrna, Mucpru_QJKJ_CR513_10669.mrna, Mucpru_QJKJ_CR513_27844.mrna, Mucpru_QJKJ_CR513_38775.mrna, Mucpru_QJKJ_CR513_56170.mrna, Mucpru_QJKJ_CR513_16312.mrna, Mucpru_QJKJ_CR513_41187.mrna, Mucpru_QJKJ_CR513_21900.mrna, Mucpru_QJKJ_CR513_10053.mrna, Mucpru_QJKJ_CR513_58108.mrna, Mucpru_QJKJ_CR513_23199.mrna, Mucpru_QJKJ_CR513_49133.mrna, Mucpru_QJKJ_CR513_42210.mrna, Mucpru_QJKJ_CR513_09847.mrna, Mucpru_QJKJ_CR513_27519.mrna, Mucpru_QJKJ_CR513_39168.mrna, Mucpru_QJKJ_CR513_55301.mrna, Mucpru_QJKJ_CR513_31288.mrna, Mucpru_QJKJ_CR513_13997.mrna, Mucpru_QJKJ_CR513_27942.mrna, Mucpru_QJKJ_CR513_08862.mrna, Mucpru_QJKJ_CR513_03090.mrna, Mucpru_QJKJ_CR513_47506.mrna, Mucpru_QJKJ_CR513_14716.mrna, Mucpru_QJKJ_CR513_17480.mrna, Mucpru_QJKJ_CR513_41454.mrna, Mucpru_QJKJ_CR513_33664.mrna, Mucpru_QJKJ_CR513_30156.mrna, Mucpru_QJKJ_CR513_09925.mrna, Mucpru_QJKJ_CR513_09411.mrna, Mucpru_QJKJ_CR513_09929.mrna, Mucpru_QJKJ_CR513_04710.mrna, Mucpru_QJKJ_CR513_12980.mrna, Mucpru_QJKJ_CR513_49906.mrna, Mucpru_QJKJ_CR513_39612.mrna, Mucpru_QJKJ_CR513_00836.mrna, Mucpru_QJKJ_CR513_46144.mrna, Mucpru_QJKJ_CR513_19166.mrna, Mucpru_QJKJ_CR513_16086.mrna, Mucpru_QJKJ_CR513_10893.mrna, Mucpru_QJKJ_CR513_21683.mrna, Mucpru_QJKJ_CR513_56824.mrna, Mucpru_QJKJ_CR513_20388.mrna, Mucpru_QJKJ_CR513_39820.mrna, Mucpru_QJKJ_CR513_43471.mrna, Mucpru_QJKJ_CR513_12321.mrna, Mucpru_QJKJ_CR513_52473.mrna, Mucpru_QJKJ_CR513_20749.mrna, Mucpru_QJKJ_CR513_30843.mrna, Mucpru_QJKJ_CR513_60252.mrna, Mucpru_QJKJ_CR513_55300.mrna, Mucpru_QJKJ_CR513_15821.mrna, Mucpru_QJKJ_CR513_16098.mrna, Mucpru_QJKJ_CR513_10594.mrna, Mucpru_QJKJ_CR513_15416.mrna, Mucpru_QJKJ_CR513_16932.mrna, Mucpru_QJKJ_CR513_30042.mrna, Mucpru_QJKJ_CR513_14278.mrna, Mucpru_QJKJ_CR513_04905.mrna, Mucpru_QJKJ_CR513_25423.mrna, Mucpru_QJKJ_CR513_08071.mrna, Mucpru_QJKJ_CR513_13609.mrna, Mucpru_QJKJ_CR513_30678.mrna, Mucpru_QJKJ_CR513_40665.mrna, Mucpru_QJKJ_CR513_27497.mrna, Mucpru_QJKJ_CR513_46466.mrna, Mucpru_QJKJ_CR513_20707.mrna, Mucpru_QJKJ_CR513_54291.mrna, Mucpru_QJKJ_CR513_26753.mrna, Mucpru_QJKJ_CR513_09531.mrna, Mucpru_QJKJ_CR513_02098.mrna, Mucpru_QJKJ_CR513_49537.mrna, Mucpru_QJKJ_CR513_36574.mrna, Mucpru_QJKJ_CR513_19951.mrna, Mucpru_QJKJ_CR513_03748.mrna, Mucpru_QJKJ_CR513_49611.mrna, Mucpru_QJKJ_CR513_21010.mrna, Mucpru_QJKJ_CR513_11391.mrna, Mucpru_QJKJ_CR513_45913.mrna, Mucpru_QJKJ_CR513_61704.mrna, Mucpru_QJKJ_CR513_21905.mrna, Mucpru_QJKJ_CR513_43996.mrna, Mucpru_QJKJ_CR513_17329.mrna, Mucpru_QJKJ_CR513_34740.mrna, Mucpru_QJKJ_CR513_00536.mrna, Mucpru_QJKJ_CR513_55977.mrna, Mucpru_QJKJ_CR513_24553.mrna, Mucpru_QJKJ_CR513_14718.mrna, Mucpru_QJKJ_CR513_11902.mrna, Mucpru_QJKJ_CR513_15186.mrna, Mucpru_QJKJ_CR513_31292.mrna, Mucpru_QJKJ_CR513_33671.mrna, Mucpru_QJKJ_CR513_30541.mrna, Mucpru_QJKJ_CR513_33191.mrna, Mucpru_QJKJ_CR513_40346.mrna, Mucpru_QJKJ_CR513_44171.mrna, Mucpru_QJKJ_CR513_45315.mrna, Mucpru_QJKJ_CR513_10366.mrna, Mucpru_QJKJ_CR513_19211.mrna, Mucpru_QJKJ_CR513_18919.mrna, Mucpru_QJKJ_CR513_13131.mrna, Mucpru_QJKJ_CR513_21015.mrna, Mucpru_QJKJ_CR513_10367.mrna, Mucpru_QJKJ_CR513_13229.mrna, Mucpru_QJKJ_CR513_30526.mrna, Mucpru_QJKJ_CR513_37068.mrna, Mucpru_QJKJ_CR513_37312.mrna, Mucpru_QJKJ_CR513_37355.mrna, Mucpru_QJKJ_CR513_00525.mrna, Mucpru_QJKJ_CR513_50827.mrna, Mucpru_QJKJ_CR513_25967.mrna, Mucpru_QJKJ_CR513_20378.mrna, Mucpru_QJKJ_CR513_07614.mrna, Mucpru_QJKJ_CR513_11284.mrna, Mucpru_QJKJ_CR513_39808.mrna, Mucpru_QJKJ_CR513_22509.mrna, Mucpru_QJKJ_CR513_57036.mrna, Mucpru_QJKJ_CR513_19506.mrna, Mucpru_QJKJ_CR513_13757.mrna, Mucpru_QJKJ_CR513_60990.mrna, Mucpru_QJKJ_CR513_15311.mrna, Mucpru_QJKJ_CR513_07606.mrna, Mucpru_QJKJ_CR513_29221.mrna, Mucpru_QJKJ_CR513_22092.mrna, Mucpru_QJKJ_CR513_16911.mrna, Mucpru_QJKJ_CR513_19175.mrna, Mucpru_QJKJ_CR513_09844.mrna, Mucpru_QJKJ_CR513_51199.mrna, Mucpru_QJKJ_CR513_06834.mrna, Mucpru_QJKJ_CR513_34942.mrna, Mucpru_QJKJ_CR513_23767.mrna, Mucpru_QJKJ_CR513_44481.mrna, Mucpru_QJKJ_CR513_26994.mrna, Mucpru_QJKJ_CR513_36780.mrna, Mucpru_QJKJ_CR513_17825.mrna, Mucpru_QJKJ_CR513_07946.mrna, Mucpru_QJKJ_CR513_25606.mrna, Mucpru_QJKJ_CR513_31634.mrna, Mucpru_QJKJ_CR513_25108.mrna, Mucpru_QJKJ_CR513_30547.mrna, Mucpru_QJKJ_CR513_02376.mrna, Mucpru_QJKJ_CR513_18824.mrna, Mucpru_QJKJ_CR513_23145.mrna, Mucpru_QJKJ_CR513_06261.mrna, Mucpru_QJKJ_CR513_58783.mrna, Mucpru_QJKJ_CR513_31623.mrna, Mucpru_QJKJ_CR513_30043.mrna, Mucpru_QJKJ_CR513_10010.mrna, Mucpru_QJKJ_CR513_16517.mrna, Mucpru_QJKJ_CR513_03098.mrna, Mucpru_QJKJ_CR513_16110.mrna, Mucpru_QJKJ_CR513_27186.mrna, Mucpru_QJKJ_CR513_50732.mrna, Mucpru_QJKJ_CR513_24716.mrna, Mucpru_QJKJ_CR513_34987.mrna, Mucpru_QJKJ_CR513_02321.mrna, Mucpru_QJKJ_CR513_42515.mrna, Mucpru_QJKJ_CR513_11903.mrna, Mucpru_QJKJ_CR513_55983.mrna, Mucpru_QJKJ_CR513_34303.mrna, Mucpru_QJKJ_CR513_55601.mrna, Mucpru_QJKJ_CR513_49403.mrna, Mucpru_QJKJ_CR513_41560.mrna, Mucpru_QJKJ_CR513_38778.mrna, Mucpru_QJKJ_CR513_52795.mrna, Mucpru_QJKJ_CR513_26349.mrna, Mucpru_QJKJ_CR513_47257.mrna, Mucpru_QJKJ_CR513_14832.mrna, Mucpru_QJKJ_CR513_03130.mrna, Mucpru_QJKJ_CR513_02398.mrna, Mucpru_QJKJ_CR513_61063.mrna, Mucpru_QJKJ_CR513_20188.mrna, Mucpru_QJKJ_CR513_55915.mrna, Mucpru_QJKJ_CR513_37357.mrna, Mucpru_QJKJ_CR513_19904.mrna, Mucpru_QJKJ_CR513_13930.mrna, Mucpru_QJKJ_CR513_05568.mrna, Mucpru_QJKJ_CR513_02299.mrna, Mucpru_QJKJ_CR513_05068.mrna, Mucpru_QJKJ_CR513_01392.mrna, Mucpru_QJKJ_CR513_33661.mrna, Mucpru_QJKJ_CR513_09540.mrna, Mucpru_QJKJ_CR513_31159.mrna, Mucpru_QJKJ_CR513_19212.mrna, Mucpru_QJKJ_CR513_15181.mrna, Mucpru_QJKJ_CR513_54707.mrna, Mucpru_QJKJ_CR513_15210.mrna, Mucpru_QJKJ_CR513_43372.mrna, Mucpru_QJKJ_CR513_34085.mrna, Mucpru_QJKJ_CR513_01183.mrna, Mucpru_QJKJ_CR513_23394.mrna, Mucpru_QJKJ_CR513_21175.mrna, Mucpru_QJKJ_CR513_27524.mrna, Mucpru_QJKJ_CR513_03873.mrna, Mucpru_QJKJ_CR513_34950.mrna, Mucpru_QJKJ_CR513_23017.mrna, Mucpru_QJKJ_CR513_33389.mrna, Mucpru_QJKJ_CR513_07077.mrna, Mucpru_QJKJ_CR513_29664.mrna, Mucpru_QJKJ_CR513_01111.mrna, Mucpru_QJKJ_CR513_39737.mrna, Mucpru_QJKJ_CR513_49494.mrna, Mucpru_QJKJ_CR513_35746.mrna, Mucpru_QJKJ_CR513_13601.mrna, Mucpru_QJKJ_CR513_21489.mrna, Mucpru_QJKJ_CR513_46773.mrna, Mucpru_QJKJ_CR513_31218.mrna, Mucpru_QJKJ_CR513_53974.mrna, Mucpru_QJKJ_CR513_20302.mrna, Mucpru_QJKJ_CR513_42009.mrna, Mucpru_QJKJ_CR513_11208.mrna, Mucpru_QJKJ_CR513_43198.mrna, Mucpru_QJKJ_CR513_48109.mrna, Mucpru_QJKJ_CR513_00486.mrna, Mucpru_QJKJ_CR513_27924.mrna, Mucpru_QJKJ_CR513_38265.mrna, Mucpru_QJKJ_CR513_06634.mrna, Mucpru_QJKJ_CR513_09825.mrna, Mucpru_QJKJ_CR513_30603.mrna, Mucpru_QJKJ_CR513_24331.mrna, Mucpru_QJKJ_CR513_00511.mrna, Mucpru_QJKJ_CR513_46467.mrna, Mucpru_QJKJ_CR513_15301.mrna, Mucpru_QJKJ_CR513_57984.mrna, Mucpru_QJKJ_CR513_06537.mrna, Mucpru_QJKJ_CR513_33366.mrna, Mucpru_QJKJ_CR513_18843.mrna, Mucpru_QJKJ_CR513_56016.mrna, Mucpru_QJKJ_CR513_05933.mrna, Mucpru_QJKJ_CR513_31212.mrna, Mucpru_QJKJ_CR513_22455.mrna, Mucpru_QJKJ_CR513_12326.mrna, Mucpru_QJKJ_CR513_46814.mrna, Mucpru_QJKJ_CR513_07227.mrna, Mucpru_QJKJ_CR513_28344.mrna, Mucpru_QJKJ_CR513_33979.mrna, Mucpru_QJKJ_CR513_49058.mrna, Mucpru_QJKJ_CR513_18743.mrna, Mucpru_QJKJ_CR513_24804.mrna, Mucpru_QJKJ_CR513_15283.mrna, Mucpru_QJKJ_CR513_34509.mrna, Mucpru_QJKJ_CR513_45645.mrna, Mucpru_QJKJ_CR513_10806.mrna, Mucpru_QJKJ_CR513_10770.mrna, Mucpru_QJKJ_CR513_56506.mrna, Mucpru_QJKJ_CR513_47824.mrna, Mucpru_QJKJ_CR513_00319.mrna, Mucpru_QJKJ_CR513_02680.mrna, Mucpru_QJKJ_CR513_08670.mrna, Mucpru_QJKJ_CR513_35414.mrna, Mucpru_QJKJ_CR513_56258.mrna, Mucpru_QJKJ_CR513_07894.mrna, Mucpru_QJKJ_CR513_07879.mrna, Mucpru_QJKJ_CR513_21483.mrna, Mucpru_QJKJ_CR513_29675.mrna, Mucpru_QJKJ_CR513_45762.mrna, Mucpru_QJKJ_CR513_23114.mrna, Mucpru_QJKJ_CR513_25337.mrna, Mucpru_QJKJ_CR513_10635.mrna, Mucpru_QJKJ_CR513_35090.mrna, Mucpru_QJKJ_CR513_13925.mrna, Mucpru_QJKJ_CR513_40949.mrna, Mucpru_QJKJ_CR513_32966.mrna, Mucpru_QJKJ_CR513_00541.mrna, Mucpru_QJKJ_CR513_17436.mrna, Mucpru_QJKJ_CR513_40944.mrna, Mucpru_QJKJ_CR513_03729.mrna, Mucpru_QJKJ_CR513_27332.mrna, Mucpru_QJKJ_CR513_01049.mrna, Mucpru_QJKJ_CR513_26082.mrna, Mucpru_QJKJ_CR513_48888.mrna, Mucpru_QJKJ_CR513_16802.mrna, Mucpru_QJKJ_CR513_00517.mrna, Mucpru_QJKJ_CR513_09547.mrna, Mucpru_QJKJ_CR513_41642.mrna, Mucpru_QJKJ_CR513_32058.mrna, Mucpru_QJKJ_CR513_43989.mrna, Mucpru_QJKJ_CR513_58699.mrna, Mucpru_QJKJ_CR513_00783.mrna, Mucpru_QJKJ_CR513_10059.mrna, Mucpru_QJKJ_CR513_27535.mrna, Mucpru_QJKJ_CR513_18094.mrna, Mucpru_QJKJ_CR513_18103.mrna, Mucpru_QJKJ_CR513_56637.mrna, Mucpru_QJKJ_CR513_17767.mrna, Mucpru_QJKJ_CR513_02283.mrna, Mucpru_QJKJ_CR513_21944.mrna, Mucpru_QJKJ_CR513_40754.mrna, Mucpru_QJKJ_CR513_14863.mrna,
Mucpru_QJKJ_CR513_05289.mrna, Mucpru_QJKJ_CR513_09537.mrna, Mucpru_QJKJ_CR513_12731.mrna, Mucpru_QJKJ_CR513_41754.mrna, Mucpru_QJKJ_CR513_59843.mrna, Mucpru_QJKJ_CR513_28895.mrna, Mucpru_QJKJ_CR513_43763.mrna, Mucpru_QJKJ_CR513_02310.mrna, Mucpru_QJKJ_CR513_28943.mrna, Mucpru_QJKJ_CR513_61446.mrna, Mucpru_QJKJ_CR513_14559.mrna, Mucpru_QJKJ_CR513_45233.mrna, Mucpru_QJKJ_CR513_15733.mrna, Mucpru_QJKJ_CR513_14506.mrna, Mucpru_QJKJ_CR513_11966.mrna, Mucpru_QJKJ_CR513_01792.mrna, Mucpru_QJKJ_CR513_12880.mrna, Mucpru_QJKJ_CR513_10128.mrna, Mucpru_QJKJ_CR513_03724.mrna, Mucpru_QJKJ_CR513_19640.mrna, Mucpru_QJKJ_CR513_51032.mrna, Mucpru_QJKJ_CR513_41791.mrna, Mucpru_QJKJ_CR513_51149.mrna, Mucpru_QJKJ_CR513_09848.mrna, Mucpru_QJKJ_CR513_17428.mrna, Mucpru_QJKJ_CR513_03726.mrna, Mucpru_QJKJ_CR513_12059.mrna, Mucpru_QJKJ_CR513_36797.mrna, Mucpru_QJKJ_CR513_44351.mrna, Mucpru_QJKJ_CR513_20111.mrna, Mucpru_QJKJ_CR513_36636.mrna, Mucpru_QJKJ_CR513_17179.mrna, Mucpru_QJKJ_CR513_29889.mrna, Mucpru_QJKJ_CR513_14257.mrna, Mucpru_QJKJ_CR513_08039.mrna, Mucpru_QJKJ_CR513_10062.mrna, Mucpru_QJKJ_CR513_34828.mrna, Mucpru_QJKJ_CR513_09467.mrna, Mucpru_QJKJ_CR513_09625.mrna, Mucpru_QJKJ_CR513_39738.mrna, Mucpru_QJKJ_CR513_41221.mrna, Mucpru_QJKJ_CR513_09934.mrna, Mucpru_QJKJ_CR513_47449.mrna, Mucpru_QJKJ_CR513_24584.mrna, Mucpru_QJKJ_CR513_02379.mrna, Mucpru_QJKJ_CR513_39731.mrna, Mucpru_QJKJ_CR513_15958.mrna, Mucpru_QJKJ_CR513_16945.mrna, Mucpru_QJKJ_CR513_30674.mrna, Mucpru_QJKJ_CR513_39068.mrna, Mucpru_QJKJ_CR513_40358.mrna, Mucpru_QJKJ_CR513_18763.mrna, Mucpru_QJKJ_CR513_06224.mrna, Mucpru_QJKJ_CR513_57216.mrna, Mucpru_QJKJ_CR513_10547.mrna, Mucpru_QJKJ_CR513_57190.mrna, Mucpru_QJKJ_CR513_48321.mrna, Mucpru_QJKJ_CR513_13473.mrna, Mucpru_QJKJ_CR513_14809.mrna, Mucpru_QJKJ_CR513_09760.mrna, Mucpru_QJKJ_CR513_16862.mrna, Mucpru_QJKJ_CR513_47219.mrna, Mucpru_QJKJ_CR513_15547.mrna, Mucpru_QJKJ_CR513_38441.mrna, Mucpru_QJKJ_CR513_16935.mrna, Mucpru_QJKJ_CR513_43520.mrna, Mucpru_QJKJ_CR513_01285.mrna, Mucpru_QJKJ_CR513_11626.mrna, Mucpru_QJKJ_CR513_24145.mrna, Mucpru_QJKJ_CR513_60831.mrna, Mucpru_QJKJ_CR513_33397.mrna, Mucpru_QJKJ_CR513_08081.mrna, Mucpru_QJKJ_CR513_05397.mrna, Mucpru_QJKJ_CR513_51280.mrna, Mucpru_QJKJ_CR513_08026.mrna, Mucpru_QJKJ_CR513_15839.mrna, Mucpru_QJKJ_CR513_44528.mrna, Mucpru_QJKJ_CR513_32295.mrna, Mucpru_QJKJ_CR513_03256.mrna, Mucpru_QJKJ_CR513_27843.mrna, Mucpru_QJKJ_CR513_08041.mrna, Mucpru_QJKJ_CR513_01525.mrna, Mucpru_QJKJ_CR513_47269.mrna, Mucpru_QJKJ_CR513_06948.mrna, Mucpru_QJKJ_CR513_04433.mrna, Mucpru_QJKJ_CR513_05675.mrna, Mucpru_QJKJ_CR513_47045.mrna, Mucpru_QJKJ_CR513_27930.mrna, Mucpru_QJKJ_CR513_33400.mrna, Mucpru_QJKJ_CR513_41559.mrna, Mucpru_QJKJ_CR513_18152.mrna, Mucpru_QJKJ_CR513_24125.mrna, Mucpru_QJKJ_CR513_22762.mrna, Mucpru_QJKJ_CR513_53845.mrna, Mucpru_QJKJ_CR513_00774.mrna, Mucpru_QJKJ_CR513_49224.mrna, Mucpru_QJKJ_CR513_34606.mrna, Mucpru_QJKJ_CR513_58462.mrna, Mucpru_QJKJ_CR513_13129.mrna, Mucpru_QJKJ_CR513_09125.mrna, Mucpru_QJKJ_CR513_14714.mrna, Mucpru_QJKJ_CR513_01668.mrna, Mucpru_QJKJ_CR513_10387.mrna, Mucpru_QJKJ_CR513_13133.mrna, Mucpru_QJKJ_CR513_44939.mrna, Mucpru_QJKJ_CR513_18417.mrna, Mucpru_QJKJ_CR513_53979.mrna, Mucpru_QJKJ_CR513_57677.mrna, Mucpru_QJKJ_CR513_25747.mrna, Mucpru_QJKJ_CR513_43511.mrna, Mucpru_QJKJ_CR513_35105.mrna, Mucpru_QJKJ_CR513_40288.mrna, Mucpru_QJKJ_CR513_53102.mrna, Mucpru_QJKJ_CR513_44356.mrna, Mucpru_QJKJ_CR513_13062.mrna, Mucpru_QJKJ_CR513_29355.mrna, Mucpru_QJKJ_CR513_48675.mrna, Mucpru_QJKJ_CR513_10244.mrna, Mucpru_QJKJ_CR513_10705.mrna, Mucpru_QJKJ_CR513_37311.mrna, Mucpru_QJKJ_CR513_57780.mrna, Mucpru_QJKJ_CR513_21452.mrna, Mucpru_QJKJ_CR513_22078.mrna, Mucpru_QJKJ_CR513_13004.mrna, Mucpru_QJKJ_CR513_32056.mrna, Mucpru_QJKJ_CR513_54926.mrna, Mucpru_QJKJ_CR513_04364.mrna, Mucpru_QJKJ_CR513_11102.mrna, Mucpru_QJKJ_CR513_56176.mrna, Mucpru_QJKJ_CR513_40984.mrna, Mucpru_QJKJ_CR513_57676.mrna, Mucpru_QJKJ_CR513_22357.mrna, Mucpru_QJKJ_CR513_14937.mrna, Mucpru_QJKJ_CR513_57008.mrna, Mucpru_QJKJ_CR513_16865.mrna, Mucpru_QJKJ_CR513_34980.mrna, Mucpru_QJKJ_CR513_35764.mrna, Mucpru_QJKJ_CR513_39608.mrna, Mucpru_QJKJ_CR513_19203.mrna, Mucpru_QJKJ_CR513_45809.mrna, Mucpru_QJKJ_CR513_31231.mrna, Mucpru_QJKJ_CR513_18671.mrna, Mucpru_QJKJ_CR513_31602.mrna, Mucpru_QJKJ_CR513_19748.mrna, Mucpru_QJKJ_CR513_08074.mrna, Mucpru_QJKJ_CR513_23481.mrna, Mucpru_QJKJ_CR513_10212.mrna, Mucpru_QJKJ_CR513_02641.mrna, Mucpru_QJKJ_CR513_14848.mrna, Mucpru_QJKJ_CR513_26602.mrna, Mucpru_QJKJ_CR513_35731.mrna, Mucpru_QJKJ_CR513_01966.mrna, Mucpru_QJKJ_CR513_30538.mrna, Mucpru_QJKJ_CR513_20232.mrna, Mucpru_QJKJ_CR513_58236.mrna, Mucpru_QJKJ_CR513_28233.mrna, Mucpru_QJKJ_CR513_40888.mrna, Mucpru_QJKJ_CR513_32733.mrna, Mucpru_QJKJ_CR513_11153.mrna, Mucpru_QJKJ_CR513_55628.mrna, Mucpru_QJKJ_CR513_30742.mrna, Mucpru_QJKJ_CR513_45376.mrna, Mucpru_QJKJ_CR513_33492.mrna, Mucpru_QJKJ_CR513_11106.mrna, Mucpru_QJKJ_CR513_43146.mrna, Mucpru_QJKJ_CR513_23395.mrna, Mucpru_QJKJ_CR513_41637.mrna, Mucpru_QJKJ_CR513_04923.mrna, Mucpru_QJKJ_CR513_02817.mrna, Mucpru_QJKJ_CR513_36578.mrna, Mucpru_QJKJ_CR513_18877.mrna, Mucpru_QJKJ_CR513_20611.mrna, Mucpru_QJKJ_CR513_05184.mrna, Mucpru_QJKJ_CR513_09539.mrna, Mucpru_QJKJ_CR513_08264.mrna, Mucpru_QJKJ_CR513_17331.mrna, Mucpru_QJKJ_CR513_18871.mrna, Mucpru_QJKJ_CR513_36250.mrna, Mucpru_QJKJ_CR513_41698.mrna, Mucpru_QJKJ_CR513_34859.mrna, Mucpru_QJKJ_CR513_28589.mrna, Mucpru_QJKJ_CR513_15393.mrna, Mucpru_QJKJ_CR513_01085.mrna, Mucpru_QJKJ_CR513_57106.mrna, Mucpru_QJKJ_CR513_15518.mrna, Mucpru_QJKJ_CR513_22097.mrna, Mucpru_QJKJ_CR513_12555.mrna, Mucpru_QJKJ_CR513_18965.mrna, Mucpru_QJKJ_CR513_37554.mrna, Mucpru_QJKJ_CR513_20019.mrna, Mucpru_QJKJ_CR513_49447.mrna, Mucpru_QJKJ_CR513_12577.mrna, Mucpru_QJKJ_CR513_10130.mrna, Mucpru_QJKJ_CR513_20230.mrna, Mucpru_QJKJ_CR513_22768.mrna, Mucpru_QJKJ_CR513_44273.mrna, Mucpru_QJKJ_CR513_00363.mrna, Mucpru_QJKJ_CR513_52012.mrna, Mucpru_QJKJ_CR513_13061.mrna, Mucpru_QJKJ_CR513_50451.mrna, Mucpru_QJKJ_CR513_05447.mrna, Mucpru_QJKJ_CR513_03286.mrna, Mucpru_QJKJ_CR513_12616.mrna, Mucpru_QJKJ_CR513_15735.mrna, Mucpru_QJKJ_CR513_45311.mrna, Mucpru_QJKJ_CR513_00555.mrna, Mucpru_QJKJ_CR513_05530.mrna, Mucpru_QJKJ_CR513_10701.mrna, Mucpru_QJKJ_CR513_15383.mrna, Mucpru_QJKJ_CR513_48378.mrna, Mucpru_QJKJ_CR513_24160.mrna, Mucpru_QJKJ_CR513_51458.mrna, Mucpru_QJKJ_CR513_51691.mrna, Mucpru_QJKJ_CR513_05058.mrna, Mucpru_QJKJ_CR513_19668.mrna, Mucpru_QJKJ_CR513_02765.mrna, Mucpru_QJKJ_CR513_18917.mrna, Mucpru_QJKJ_CR513_49527.mrna, Mucpru_QJKJ_CR513_23482.mrna, Mucpru_QJKJ_CR513_12576.mrna, Mucpru_QJKJ_CR513_47383.mrna, Mucpru_QJKJ_CR513_31772.mrna, Mucpru_QJKJ_CR513_00556.mrna, Mucpru_QJKJ_CR513_04728.mrna, Mucpru_QJKJ_CR513_05736.mrna, Mucpru_QJKJ_CR513_10683.mrna, Mucpru_QJKJ_CR513_23816.mrna, Mucpru_QJKJ_CR513_19049.mrna, Mucpru_QJKJ_CR513_15071.mrna, Mucpru_QJKJ_CR513_35976.mrna, Mucpru_QJKJ_CR513_52154.mrna, Mucpru_QJKJ_CR513_44007.mrna, Mucpru_QJKJ_CR513_15624.mrna, Mucpru_QJKJ_CR513_03924.mrna, Mucpru_QJKJ_CR513_58235.mrna, Mucpru_QJKJ_CR513_22761.mrna, Mucpru_QJKJ_CR513_33614.mrna, Mucpru_QJKJ_CR513_26098.mrna, Mucpru_QJKJ_CR513_47399.mrna, Mucpru_QJKJ_CR513_18010.mrna, Mucpru_QJKJ_CR513_10090.mrna, Mucpru_QJKJ_CR513_15546.mrna, Mucpru_QJKJ_CR513_06960.mrna, Mucpru_QJKJ_CR513_22780.mrna, Mucpru_QJKJ_CR513_00773.mrna, Mucpru_QJKJ_CR513_51154.mrna, Mucpru_QJKJ_CR513_12889.mrna, Mucpru_QJKJ_CR513_28039.mrna, Mucpru_QJKJ_CR513_10208.mrna, Mucpru_QJKJ_CR513_17368.mrna, Mucpru_QJKJ_CR513_08267.mrna, Mucpru_QJKJ_CR513_03490.mrna, Mucpru_QJKJ_CR513_18422.mrna, Mucpru_QJKJ_CR513_42273.mrna, Mucpru_QJKJ_CR513_48676.mrna, Mucpru_QJKJ_CR513_10126.mrna, Mucpru_QJKJ_CR513_21904.mrna, Mucpru_QJKJ_CR513_33956.mrna, Mucpru_QJKJ_CR513_03900.mrna, Mucpru_QJKJ_CR513_46881.mrna, Mucpru_QJKJ_CR513_28222.mrna, Mucpru_QJKJ_CR513_35745.mrna, Mucpru_QJKJ_CR513_08038.mrna, Mucpru_QJKJ_CR513_47018.mrna, Mucpru_QJKJ_CR513_27962.mrna, Mucpru_QJKJ_CR513_43510.mrna, Mucpru_QJKJ_CR513_04435.mrna, Mucpru_QJKJ_CR513_50383.mrna, Mucpru_QJKJ_CR513_39798.mrna, Mucpru_QJKJ_CR513_22616.mrna, Mucpru_QJKJ_CR513_40668.mrna, Mucpru_QJKJ_CR513_42274.mrna, Mucpru_QJKJ_CR513_10064.mrna, Mucpru_QJKJ_CR513_46877.mrna, Mucpru_QJKJ_CR513_59143.mrna, Mucpru_QJKJ_CR513_43997.mrna, Mucpru_QJKJ_CR513_17602.mrna, Mucpru_QJKJ_CR513_27391.mrna, Mucpru_QJKJ_CR513_03887.mrna, Mucpru_QJKJ_CR513_28983.mrna, Mucpru_QJKJ_CR513_34751.mrna, Mucpru_QJKJ_CR513_46808.mrna, Mucpru_QJKJ_CR513_15833.mrna, Mucpru_QJKJ_CR513_00947.mrna, Mucpru_QJKJ_CR513_40348.mrna, Mucpru_QJKJ_CR513_15968.mrna, Mucpru_QJKJ_CR513_28849.mrna, Mucpru_QJKJ_CR513_32529.mrna, Mucpru_QJKJ_CR513_11716.mrna, Mucpru_QJKJ_CR513_54538.mrna, Mucpru_QJKJ_CR513_24588.mrna, Mucpru_QJKJ_CR513_11280.mrna, Mucpru_QJKJ_CR513_41450.mrna, Mucpru_QJKJ_CR513_18154.mrna, Mucpru_QJKJ_CR513_01790.mrna, Mucpru_QJKJ_CR513_11290.mrna, Mucpru_QJKJ_CR513_08148.mrna, Mucpru_QJKJ_CR513_28939.mrna, Mucpru_QJKJ_CR513_44352.mrna, Mucpru_QJKJ_CR513_35085.mrna, Mucpru_QJKJ_CR513_25364.mrna, Mucpru_QJKJ_CR513_19651.mrna, Mucpru_QJKJ_CR513_33282.mrna, Mucpru_QJKJ_CR513_30922.mrna, Mucpru_QJKJ_CR513_21943.mrna, Mucpru_QJKJ_CR513_41432.mrna, Mucpru_QJKJ_CR513_20220.mrna, Mucpru_QJKJ_CR513_26911.mrna, Mucpru_QJKJ_CR513_31584.mrna, Mucpru_QJKJ_CR513_59661.mrna, Mucpru_QJKJ_CR513_28149.mrna, Mucpru_QJKJ_CR513_02397.mrna, Mucpru_QJKJ_CR513_51658.mrna, Mucpru_QJKJ_CR513_13604.mrna, Mucpru_QJKJ_CR513_27662.mrna, Mucpru_QJKJ_CR513_10764.mrna, Mucpru_QJKJ_CR513_00474.mrna, Mucpru_QJKJ_CR513_07211.mrna, Mucpru_QJKJ_CR513_22432.mrna, Mucpru_QJKJ_CR513_27083.mrna, Mucpru_QJKJ_CR513_04989.mrna, Mucpru_QJKJ_CR513_01132.mrna, Mucpru_QJKJ_CR513_01696.mrna, Mucpru_QJKJ_CR513_08363.mrna, Mucpru_QJKJ_CR513_58437.mrna, Mucpru_QJKJ_CR513_51669.mrna, Mucpru_QJKJ_CR513_03198.mrna, Mucpru_QJKJ_CR513_15241.mrna, Mucpru_QJKJ_CR513_13414.mrna, Mucpru_QJKJ_CR513_21673.mrna, Mucpru_QJKJ_CR513_05505.mrna, Mucpru_QJKJ_CR513_08672.mrna, Mucpru_QJKJ_CR513_30402.mrna, Mucpru_QJKJ_CR513_25429.mrna, Mucpru_QJKJ_CR513_52336.mrna, Mucpru_QJKJ_CR513_01097.mrna, Mucpru_QJKJ_CR513_13291.mrna, Mucpru_QJKJ_CR513_28926.mrna, Mucpru_QJKJ_CR513_50976.mrna, Mucpru_QJKJ_CR513_59845.mrna, Mucpru_QJKJ_CR513_10634.mrna, Mucpru_QJKJ_CR513_45652.mrna, Mucpru_QJKJ_CR513_47827.mrna, Mucpru_QJKJ_CR513_07982.mrna, Mucpru_QJKJ_CR513_26038.mrna, Mucpru_QJKJ_CR513_31572.mrna, Mucpru_QJKJ_CR513_25793.mrna, Mucpru_QJKJ_CR513_61748.mrna, Mucpru_QJKJ_CR513_36633.mrna, Mucpru_QJKJ_CR513_15832.mrna, Mucpru_QJKJ_CR513_34737.mrna, Mucpru_QJKJ_CR513_39064.mrna, Mucpru_QJKJ_CR513_01401.mrna, Mucpru_QJKJ_CR513_17443.mrna, Mucpru_QJKJ_CR513_19024.mrna, Mucpru_QJKJ_CR513_37111.mrna, Mucpru_QJKJ_CR513_40013.mrna, Mucpru_QJKJ_CR513_24156.mrna, Mucpru_QJKJ_CR513_24795.mrna, Mucpru_QJKJ_CR513_30553.mrna, Mucpru_QJKJ_CR513_34589.mrna, Mucpru_QJKJ_CR513_04639.mrna, Mucpru_QJKJ_CR513_08278.mrna, Mucpru_QJKJ_CR513_07196.mrna, Mucpru_QJKJ_CR513_13479.mrna, Mucpru_QJKJ_CR513_31232.mrna, Mucpru_QJKJ_CR513_14710.mrna, Mucpru_QJKJ_CR513_31981.mrna, Mucpru_QJKJ_CR513_37777.mrna, Mucpru_QJKJ_CR513_40313.mrna, Mucpru_QJKJ_CR513_30131.mrna, Mucpru_QJKJ_CR513_30745.mrna, Mucpru_QJKJ_CR513_14845.mrna, Mucpru_QJKJ_CR513_49395.mrna, Mucpru_QJKJ_CR513_56820.mrna, Mucpru_QJKJ_CR513_17947.mrna, Mucpru_QJKJ_CR513_12611.mrna, Mucpru_QJKJ_CR513_19673.mrna, Mucpru_QJKJ_CR513_29538.mrna, Mucpru_QJKJ_CR513_37566.mrna, Mucpru_QJKJ_CR513_23499.mrna, Mucpru_QJKJ_CR513_40585.mrna, Mucpru_QJKJ_CR513_45917.mrna, Mucpru_QJKJ_CR513_22179.mrna, Mucpru_QJKJ_CR513_53985.mrna, Mucpru_QJKJ_CR513_06484.mrna, Mucpru_QJKJ_CR513_03831.mrna, Mucpru_QJKJ_CR513_37770.mrna, Mucpru_QJKJ_CR513_41565.mrna, Mucpru_QJKJ_CR513_55516.mrna, Mucpru_QJKJ_CR513_41417.mrna, Mucpru_QJKJ_CR513_55624.mrna, Mucpru_QJKJ_CR513_01086.mrna, Mucpru_QJKJ_CR513_15831.mrna, Mucpru_QJKJ_CR513_08321.mrna, Mucpru_QJKJ_CR513_53143.mrna, Mucpru_QJKJ_CR513_42944.mrna, Mucpru_QJKJ_CR513_41404.mrna, Mucpru_QJKJ_CR513_32641.mrna, Mucpru_QJKJ_CR513_52114.mrna, Mucpru_QJKJ_CR513_03015.mrna, Mucpru_QJKJ_CR513_32737.mrna, Mucpru_QJKJ_CR513_31552.mrna, Mucpru_QJKJ_CR513_03763.mrna, Mucpru_QJKJ_CR513_45382.mrna, Mucpru_QJKJ_CR513_00999.mrna, Mucpru_QJKJ_CR513_26055.mrna, Mucpru_QJKJ_CR513_35977.mrna, Mucpru_QJKJ_CR513_41933.mrna, Mucpru_QJKJ_CR513_35468.mrna, Mucpru_QJKJ_CR513_32801.mrna, Mucpru_QJKJ_CR513_40167.mrna, Mucpru_QJKJ_CR513_45176.mrna, Mucpru_QJKJ_CR513_52018.mrna, Mucpru_QJKJ_CR513_00277.mrna, Mucpru_QJKJ_CR513_36956.mrna, Mucpru_QJKJ_CR513_43455.mrna, Mucpru_QJKJ_CR513_12899.mrna, Mucpru_QJKJ_CR513_41358.mrna, Mucpru_QJKJ_CR513_08560.mrna, Mucpru_QJKJ_CR513_15177.mrna, Mucpru_QJKJ_CR513_19861.mrna, Mucpru_QJKJ_CR513_24793.mrna, Mucpru_QJKJ_CR513_10619.mrna, Mucpru_QJKJ_CR513_27664.mrna, Mucpru_QJKJ_CR513_41608.mrna, Mucpru_QJKJ_CR513_18433.mrna, Mucpru_QJKJ_CR513_34959.mrna, Mucpru_QJKJ_CR513_34125.mrna, Mucpru_QJKJ_CR513_12618.mrna, Mucpru_QJKJ_CR513_43969.mrna, Mucpru_QJKJ_CR513_03732.mrna, Mucpru_QJKJ_CR513_29996.mrna, Mucpru_QJKJ_CR513_42216.mrna, Mucpru_QJKJ_CR513_45934.mrna, Mucpru_QJKJ_CR513_57011.mrna, Mucpru_QJKJ_CR513_20489.mrna, Mucpru_QJKJ_CR513_34188.mrna, Mucpru_QJKJ_CR513_23815.mrna, Mucpru_QJKJ_CR513_22086.mrna, Mucpru_QJKJ_CR513_61485.mrna, Mucpru_QJKJ_CR513_02730.mrna, Mucpru_QJKJ_CR513_14462.mrna, Mucpru_QJKJ_CR513_28930.mrna, Mucpru_QJKJ_CR513_43670.mrna, Mucpru_QJKJ_CR513_26005.mrna, Mucpru_QJKJ_CR513_43617.mrna, Mucpru_QJKJ_CR513_57192.mrna, Mucpru_QJKJ_CR513_04736.mrna, Mucpru_QJKJ_CR513_18357.mrna, Mucpru_QJKJ_CR513_61411.mrna, Mucpru_QJKJ_CR513_53315.mrna, Mucpru_QJKJ_CR513_30613.mrna, Mucpru_QJKJ_CR513_36050.mrna, Mucpru_QJKJ_CR513_47711.mrna, Mucpru_QJKJ_CR513_47803.mrna, Mucpru_QJKJ_CR513_28423.mrna, Mucpru_QJKJ_CR513_51485.mrna, Mucpru_QJKJ_CR513_05523.mrna, Mucpru_QJKJ_CR513_34192.mrna, Mucpru_QJKJ_CR513_05492.mrna, Mucpru_QJKJ_CR513_42172.mrna, Mucpru_QJKJ_CR513_20744.mrna, Mucpru_QJKJ_CR513_26631.mrna, Mucpru_QJKJ_CR513_33423.mrna, Mucpru_QJKJ_CR513_19028.mrna, Mucpru_QJKJ_CR513_10977.mrna, Mucpru_QJKJ_CR513_10035.mrna, Mucpru_QJKJ_CR513_42177.mrna, Mucpru_QJKJ_CR513_19047.mrna, Mucpru_QJKJ_CR513_10386.mrna, Mucpru_QJKJ_CR513_10777.mrna, Mucpru_QJKJ_CR513_33429.mrna, Mucpru_QJKJ_CR513_09937.mrna, Mucpru_QJKJ_CR513_19034.mrna, Mucpru_QJKJ_CR513_42171.mrna, Mucpru_QJKJ_CR513_12697.mrna, Mucpru_QJKJ_CR513_52020.mrna, Mucpru_QJKJ_CR513_47460.mrna, Mucpru_QJKJ_CR513_32236.mrna, Mucpru_QJKJ_CR513_30558.mrna, Mucpru_QJKJ_CR513_06958.mrna, Mucpru_QJKJ_CR513_31006.mrna, Mucpru_QJKJ_CR513_58337.mrna, Mucpru_QJKJ_CR513_00989.mrna, Mucpru_QJKJ_CR513_03028.mrna, Mucpru_QJKJ_CR513_24150.mrna, Mucpru_QJKJ_CR513_33283.mrna, Mucpru_QJKJ_CR513_15180.mrna, Mucpru_QJKJ_CR513_33955.mrna, Mucpru_QJKJ_CR513_50246.mrna, Mucpru_QJKJ_CR513_42062.mrna, Mucpru_QJKJ_CR513_13409.mrna, Mucpru_QJKJ_CR513_09328.mrna, Mucpru_QJKJ_CR513_24590.mrna, Mucpru_QJKJ_CR513_11708.mrna, Mucpru_QJKJ_CR513_14821.mrna, Mucpru_QJKJ_CR513_35310.mrna, Mucpru_QJKJ_CR513_32795.mrna, Mucpru_QJKJ_CR513_41361.mrna, Mucpru_QJKJ_CR513_44109.mrna, Mucpru_QJKJ_CR513_52152.mrna, Mucpru_QJKJ_CR513_03842.mrna, Mucpru_QJKJ_CR513_31220.mrna, Mucpru_QJKJ_CR513_15540.mrna, Mucpru_QJKJ_CR513_47384.mrna, Mucpru_QJKJ_CR513_10769.mrna, Mucpru_QJKJ_CR513_59629.mrna, Mucpru_QJKJ_CR513_16805.mrna, Mucpru_QJKJ_CR513_30378.mrna, Mucpru_QJKJ_CR513_04743.mrna, Mucpru_QJKJ_CR513_03752.mrna, Mucpru_QJKJ_CR513_42723.mrna, Mucpru_QJKJ_CR513_05474.mrna, Mucpru_QJKJ_CR513_57013.mrna, Mucpru_QJKJ_CR513_28869.mrna, Mucpru_QJKJ_CR513_40983.mrna, Mucpru_QJKJ_CR513_21769.mrna, Mucpru_QJKJ_CR513_04642.mrna, Mucpru_QJKJ_CR513_44723.mrna, Mucpru_QJKJ_CR513_11800.mrna, Mucpru_QJKJ_CR513_09932.mrna, Mucpru_QJKJ_CR513_09463.mrna, Mucpru_QJKJ_CR513_56355.mrna, Mucpru_QJKJ_CR513_13977.mrna, Mucpru_QJKJ_CR513_45644.mrna, Mucpru_QJKJ_CR513_60323.mrna, Mucpru_QJKJ_CR513_25966.mrna, Mucpru_QJKJ_CR513_03153.mrna, Mucpru_QJKJ_CR513_31620.mrna, Mucpru_QJKJ_CR513_33369.mrna, Mucpru_QJKJ_CR513_15174.mrna, Mucpru_QJKJ_CR513_02667.mrna, Mucpru_QJKJ_CR513_07134.mrna, Mucpru_QJKJ_CR513_36429.mrna, Mucpru_QJKJ_CR513_48673.mrna, Mucpru_QJKJ_CR513_21172.mrna, Mucpru_QJKJ_CR513_57610.mrna, Mucpru_QJKJ_CR513_18873.mrna, Mucpru_QJKJ_CR513_37874.mrna, Mucpru_QJKJ_CR513_46879.mrna, Mucpru_QJKJ_CR513_19213.mrna, Mucpru_QJKJ_CR513_16864.mrna, Mucpru_QJKJ_CR513_18760.mrna, Mucpru_QJKJ_CR513_03492.mrna, Mucpru_QJKJ_CR513_10383.mrna, Mucpru_QJKJ_CR513_00278.mrna, Mucpru_QJKJ_CR513_10092.mrna, Mucpru_QJKJ_CR513_23530.mrna, Mucpru_QJKJ_CR513_18646.mrna, Mucpru_QJKJ_CR513_26296.mrna, Mucpru_QJKJ_CR513_13976.mrna, Mucpru_QJKJ_CR513_30544.mrna, Mucpru_QJKJ_CR513_21278.mrna, Mucpru_QJKJ_CR513_36640.mrna, Mucpru_QJKJ_CR513_14906.mrna, Mucpru_QJKJ_CR513_30930.mrna, Mucpru_QJKJ_CR513_30602.mrna, Mucpru_QJKJ_CR513_48421.mrna, Mucpru_QJKJ_CR513_30537.mrna, Mucpru_QJKJ_CR513_26068.mrna, Mucpru_QJKJ_CR513_12711.mrna, Mucpru_QJKJ_CR513_56064.mrna, Mucpru_QJKJ_CR513_36796.mrna, Mucpru_QJKJ_CR513_03918.mrna, Mucpru_QJKJ_CR513_10919.mrna, Mucpru_QJKJ_CR513_09852.mrna, Mucpru_QJKJ_CR513_57194.mrna, Mucpru_QJKJ_CR513_09936.mrna, Mucpru_QJKJ_CR513_44954.mrna, Mucpru_QJKJ_CR513_31007.mrna, Mucpru_QJKJ_CR513_53460.mrna, Mucpru_QJKJ_CR513_31164.mrna, Mucpru_QJKJ_CR513_51509.mrna, Mucpru_QJKJ_CR513_52337.mrna, Mucpru_QJKJ_CR513_12995.mrna, Mucpru_QJKJ_CR513_39066.mrna, Mucpru_QJKJ_CR513_56174.mrna, Mucpru_QJKJ_CR513_10774.mrna, Mucpru_QJKJ_CR513_41747.mrna, Mucpru_QJKJ_CR513_54623.mrna, Mucpru_QJKJ_CR513_19643.mrna, Mucpru_QJKJ_CR513_02291.mrna, Mucpru_QJKJ_CR513_08860.mrna, Mucpru_QJKJ_CR513_00994.mrna, Mucpru_QJKJ_CR513_18891.mrna, Mucpru_QJKJ_CR513_19270.mrna, Mucpru_QJKJ_CR513_53698.mrna, Mucpru_QJKJ_CR513_49904.mrna, Mucpru_QJKJ_CR513_32283.mrna, Mucpru_QJKJ_CR513_57151.mrna, Mucpru_QJKJ_CR513_61185.mrna, Mucpru_QJKJ_CR513_16018.mrna, Mucpru_QJKJ_CR513_43664.mrna, Mucpru_QJKJ_CR513_33884.mrna, Mucpru_QJKJ_CR513_37086.mrna, Mucpru_QJKJ_CR513_52792.mrna, Mucpru_QJKJ_CR513_01180.mrna, Mucpru_QJKJ_CR513_32518.mrna, Mucpru_QJKJ_CR513_20702.mrna, Mucpru_QJKJ_CR513_40317.mrna, Mucpru_QJKJ_CR513_16515.mrna, Mucpru_QJKJ_CR513_08045.mrna, Mucpru_QJKJ_CR513_44074.mrna, Mucpru_QJKJ_CR513_30536.mrna, Mucpru_QJKJ_CR513_44161.mrna, Mucpru_QJKJ_CR513_41710.mrna, Mucpru_QJKJ_CR513_54766.mrna, Mucpru_QJKJ_CR513_10926.mrna, Mucpru_QJKJ_CR513_32603.mrna, Mucpru_QJKJ_CR513_47513.mrna, Mucpru_QJKJ_CR513_01876.mrna, Mucpru_QJKJ_CR513_05521.mrna, Mucpru_QJKJ_CR513_55888.mrna, Mucpru_QJKJ_CR513_01778.mrna, Mucpru_QJKJ_CR513_36645.mrna, Mucpru_QJKJ_CR513_03465.mrna, Mucpru_QJKJ_CR513_25363.mrna, Mucpru_QJKJ_CR513_37502.mrna, Mucpru_QJKJ_CR513_36795.mrna, Mucpru_QJKJ_CR513_37567.mrna, Mucpru_QJKJ_CR513_32362.mrna, Mucpru_QJKJ_CR513_08224.mrna, Mucpru_QJKJ_CR513_23461.mrna, Mucpru_QJKJ_CR513_47510.mrna, Mucpru_QJKJ_CR513_24792.mrna, Mucpru_QJKJ_CR513_26123.mrna, Mucpru_QJKJ_CR513_07631.mrna, Mucpru_QJKJ_CR513_04637.mrna, Mucpru_QJKJ_CR513_04966.mrna, Mucpru_QJKJ_CR513_27301.mrna, Mucpru_QJKJ_CR513_07950.mrna, Mucpru_QJKJ_CR513_34593.mrna, Mucpru_QJKJ_CR513_34123.mrna, Mucpru_QJKJ_CR513_18430.mrna, Mucpru_QJKJ_CR513_02301.mrna, Mucpru_QJKJ_CR513_61745.mrna, Mucpru_QJKJ_CR513_12466.mrna, Mucpru_QJKJ_CR513_16929.mrna, Mucpru_QJKJ_CR513_10393.mrna, Mucpru_QJKJ_CR513_41359.mrna, Mucpru_QJKJ_CR513_30610.mrna, Mucpru_QJKJ_CR513_47487.mrna, Mucpru_QJKJ_CR513_18186.mrna, Mucpru_QJKJ_CR513_34692.mrna, Mucpru_QJKJ_CR513_45936.mrna, Mucpru_QJKJ_CR513_07629.mrna, Mucpru_QJKJ_CR513_03779.mrna, Mucpru_QJKJ_CR513_10027.mrna, Mucpru_QJKJ_CR513_06541.mrna, Mucpru_QJKJ_CR513_37873.mrna, Mucpru_QJKJ_CR513_38070.mrna, Mucpru_QJKJ_CR513_05717.mrna, Mucpru_QJKJ_CR513_07398.mrna, Mucpru_QJKJ_CR513_04732.mrna, Mucpru_QJKJ_CR513_28488.mrna, Mucpru_QJKJ_CR513_10529.mrna, Mucpru_QJKJ_CR513_17866.mrna, Mucpru_QJKJ_CR513_05931.mrna, Mucpru_QJKJ_CR513_11281.mrna, Mucpru_QJKJ_CR513_33323.mrna, Mucpru_QJKJ_CR513_41235.mrna, Mucpru_QJKJ_CR513_30129.mrna, Mucpru_QJKJ_CR513_31573.mrna, Mucpru_QJKJ_CR513_03635.mrna, Mucpru_QJKJ_CR513_16226.mrna, Mucpru_QJKJ_CR513_18733.mrna, Mucpru_QJKJ_CR513_18669.mrna, Mucpru_QJKJ_CR513_31518.mrna, Mucpru_QJKJ_CR513_06977.mrna, Mucpru_QJKJ_CR513_34747.mrna, Mucpru_QJKJ_CR513_00376.mrna, Mucpru_QJKJ_CR513_21757.mrna, Mucpru_QJKJ_CR513_22612.mrna, Mucpru_QJKJ_CR513_26103.mrna, Mucpru_QJKJ_CR513_48427.mrna, Mucpru_QJKJ_CR513_49609.mrna, Mucpru_QJKJ_CR513_52104.mrna, Mucpru_QJKJ_CR513_24022.mrna, Mucpru_QJKJ_CR513_53138.mrna, Mucpru_QJKJ_CR513_04703.mrna, Mucpru_QJKJ_CR513_27069.mrna, Mucpru_QJKJ_CR513_17358.mrna, Mucpru_QJKJ_CR513_27666.mrna, Mucpru_QJKJ_CR513_35084.mrna, Mucpru_QJKJ_CR513_38695.mrna, Mucpru_QJKJ_CR513_09412.mrna, Mucpru_QJKJ_CR513_43141.mrna, Mucpru_QJKJ_CR513_20176.mrna, Mucpru_QJKJ_CR513_07892.mrna, Mucpru_QJKJ_CR513_49621.mrna, Mucpru_QJKJ_CR513_11401.mrna, Mucpru_QJKJ_CR513_20221.mrna, Mucpru_QJKJ_CR513_13600.mrna, Mucpru_QJKJ_CR513_60324.mrna, Mucpru_QJKJ_CR513_41632.mrna, Mucpru_QJKJ_CR513_28365.mrna, Mucpru_QJKJ_CR513_26500.mrna, Mucpru_QJKJ_CR513_09829.mrna, Mucpru_QJKJ_CR513_07321.mrna, Mucpru_QJKJ_CR513_36812.mrna, Mucpru_QJKJ_CR513_44583.mrna, Mucpru_QJKJ_CR513_07224.mrna, Mucpru_QJKJ_CR513_27067.mrna, Mucpru_QJKJ_CR513_05106.mrna, Mucpru_QJKJ_CR513_43204.mrna, Mucpru_QJKJ_CR513_10402.mrna, Mucpru_QJKJ_CR513_03294.mrna, Mucpru_QJKJ_CR513_59299.mrna, Mucpru_QJKJ_CR513_04711.mrna, Mucpru_QJKJ_CR513_60935.mrna, Mucpru_QJKJ_CR513_07166.mrna, Mucpru_QJKJ_CR513_05005.mrna, Mucpru_QJKJ_CR513_16629.mrna, Mucpru_QJKJ_CR513_14008.mrna, Mucpru_QJKJ_CR513_28242.mrna, Mucpru_QJKJ_CR513_02192.mrna, Mucpru_QJKJ_CR513_38280.mrna, Mucpru_QJKJ_CR513_13451.mrna, Mucpru_QJKJ_CR513_05502.mrna, Mucpru_QJKJ_CR513_45696.mrna, Mucpru_QJKJ_CR513_46893.mrna, Mucpru_QJKJ_CR513_00473.mrna, Mucpru_QJKJ_CR513_38874.mrna, Mucpru_QJKJ_CR513_14557.mrna, Mucpru_QJKJ_CR513_09184.mrna, Mucpru_QJKJ_CR513_51671.mrna, Mucpru_QJKJ_CR513_56732.mrna, Mucpru_QJKJ_CR513_57981.mrna, Mucpru_QJKJ_CR513_15344.mrna, Mucpru_QJKJ_CR513_56900.mrna, Mucpru_QJKJ_CR513_05111.mrna, Mucpru_QJKJ_CR513_18684.mrna, Mucpru_QJKJ_CR513_07164.mrna, Mucpru_QJKJ_CR513_53099.mrna, Mucpru_QJKJ_CR513_30299.mrna, Mucpru_QJKJ_CR513_03295.mrna, Mucpru_QJKJ_CR513_04931.mrna, Mucpru_QJKJ_CR513_06914.mrna, Mucpru_QJKJ_CR513_19272.mrna, Mucpru_QJKJ_CR513_27963.mrna, Mucpru_QJKJ_CR513_01664.mrna, Mucpru_QJKJ_CR513_03691.mrna, Mucpru_QJKJ_CR513_28772.mrna, Mucpru_QJKJ_CR513_07302.mrna, Mucpru_QJKJ_CR513_09736.mrna, Mucpru_QJKJ_CR513_18687.mrna, Mucpru_QJKJ_CR513_05002.mrna, Mucpru_QJKJ_CR513_16803.mrna, Mucpru_QJKJ_CR513_23408.mrna, Mucpru_QJKJ_CR513_49135.mrna, Mucpru_QJKJ_CR513_10526.mrna, Mucpru_QJKJ_CR513_38761.mrna, Mucpru_QJKJ_CR513_43373.mrna, Mucpru_QJKJ_CR513_44006.mrna, Mucpru_QJKJ_CR513_31631.mrna, Mucpru_QJKJ_CR513_56821.mrna, Mucpru_QJKJ_CR513_33124.mrna, Mucpru_QJKJ_CR513_46462.mrna, Mucpru_QJKJ_CR513_33982.mrna, Mucpru_QJKJ_CR513_00533.mrna, Mucpru_QJKJ_CR513_00514.mrna, Mucpru_QJKJ_CR513_21901.mrna, Mucpru_QJKJ_CR513_15408.mrna, Mucpru_QJKJ_CR513_58438.mrna, Mucpru_QJKJ_CR513_23161.mrna, Mucpru_QJKJ_CR513_39799.mrna, Mucpru_QJKJ_CR513_56968.mrna, Mucpru_QJKJ_CR513_49472.mrna, Mucpru_QJKJ_CR513_32526.mrna, Mucpru_QJKJ_CR513_11709.mrna, Mucpru_QJKJ_CR513_35096.mrna, Mucpru_QJKJ_CR513_18599.mrna, Mucpru_QJKJ_CR513_37148.mrna, Mucpru_QJKJ_CR513_40891.mrna, Mucpru_QJKJ_CR513_37570.mrna, Mucpru_QJKJ_CR513_57103.mrna, Mucpru_QJKJ_CR513_40586.mrna, Mucpru_QJKJ_CR513_41926.mrna, Mucpru_QJKJ_CR513_20113.mrna, Mucpru_QJKJ_CR513_36928.mrna, Mucpru_QJKJ_CR513_16202.mrna, Mucpru_QJKJ_CR513_08633.mrna, Mucpru_QJKJ_CR513_21285.mrna, Mucpru_QJKJ_CR513_35094.mrna, Mucpru_QJKJ_CR513_54115.mrna, Mucpru_QJKJ_CR513_57612.mrna, Mucpru_QJKJ_CR513_40314.mrna, Mucpru_QJKJ_CR513_20592.mrna, Mucpru_QJKJ_CR513_45635.mrna, Mucpru_QJKJ_CR513_26264.mrna, Mucpru_QJKJ_CR513_01237.mrna, Mucpru_QJKJ_CR513_49713.mrna, Mucpru_QJKJ_CR513_51210.mrna, Mucpru_QJKJ_CR513_19282.mrna, Mucpru_QJKJ_CR513_19469.mrna, Mucpru_QJKJ_CR513_20390.mrna, Mucpru_QJKJ_CR513_51967.mrna, Mucpru_QJKJ_CR513_10778.mrna, Mucpru_QJKJ_CR513_11525.mrna, Mucpru_QJKJ_CR513_43275.mrna, Mucpru_QJKJ_CR513_34186.mrna, Mucpru_QJKJ_CR513_41603.mrna, Mucpru_QJKJ_CR513_30430.mrna, Mucpru_QJKJ_CR513_07915.mrna, Mucpru_QJKJ_CR513_09725.mrna, Mucpru_QJKJ_CR513_00512.mrna, Mucpru_QJKJ_CR513_14756.mrna, Mucpru_QJKJ_CR513_15781.mrna, Mucpru_QJKJ_CR513_42015.mrna, Mucpru_QJKJ_CR513_37722.mrna, Mucpru_QJKJ_CR513_50486.mrna, Mucpru_QJKJ_CR513_53986.mrna, Mucpru_QJKJ_CR513_18122.mrna, Mucpru_QJKJ_CR513_41403.mrna, Mucpru_QJKJ_CR513_14644.mrna, Mucpru_QJKJ_CR513_06156.mrna, Mucpru_QJKJ_CR513_01544.mrna, Mucpru_QJKJ_CR513_17023.mrna, Mucpru_QJKJ_CR513_08732.mrna, Mucpru_QJKJ_CR513_05707.mrna, Mucpru_QJKJ_CR513_12238.mrna, Mucpru_QJKJ_CR513_19092.mrna, Mucpru_QJKJ_CR513_25623.mrna, Mucpru_QJKJ_CR513_15199.mrna, Mucpru_QJKJ_CR513_24209.mrna, Mucpru_QJKJ_CR513_18846.mrna, Mucpru_QJKJ_CR513_00494.mrna, Mucpru_QJKJ_CR513_32604.mrna, Mucpru_QJKJ_CR513_35981.mrna, Mucpru_QJKJ_CR513_20192.mrna, Mucpru_QJKJ_CR513_01060.mrna, Mucpru_QJKJ_CR513_54631.mrna, Mucpru_QJKJ_CR513_56903.mrna, Mucpru_QJKJ_CR513_15207.mrna, Mucpru_QJKJ_CR513_51432.mrna, Mucpru_QJKJ_CR513_04585.mrna, Mucpru_QJKJ_CR513_28949.mrna, Mucpru_QJKJ_CR513_23402.mrna, Mucpru_QJKJ_CR513_04962.mrna, Mucpru_QJKJ_CR513_48343.mrna, Mucpru_QJKJ_CR513_18812.mrna, Mucpru_QJKJ_CR513_36998.mrna, Mucpru_QJKJ_CR513_57059.mrna, Mucpru_QJKJ_CR513_24223.mrna, Mucpru_QJKJ_CR513_20409.mrna, Mucpru_QJKJ_CR513_16598.mrna, Mucpru_QJKJ_CR513_52862.mrna, Mucpru_QJKJ_CR513_37153.mrna, Mucpru_QJKJ_CR513_10561.mrna, Mucpru_QJKJ_CR513_01133.mrna, Mucpru_QJKJ_CR513_30958.mrna, Mucpru_QJKJ_CR513_32802.mrna, Mucpru_QJKJ_CR513_36858.mrna, Mucpru_QJKJ_CR513_24008.mrna, Mucpru_QJKJ_CR513_08262.mrna, Mucpru_QJKJ_CR513_18190.mrna, Mucpru_QJKJ_CR513_41392.mrna, Mucpru_QJKJ_CR513_38774.mrna, Mucpru_QJKJ_CR513_38361.mrna, Mucpru_QJKJ_CR513_10597.mrna, Mucpru_QJKJ_CR513_01020.mrna, Mucpru_QJKJ_CR513_10829.mrna, Mucpru_QJKJ_CR513_31558.mrna, Mucpru_QJKJ_CR513_51304.mrna, Mucpru_QJKJ_CR513_22215.mrna, Mucpru_QJKJ_CR513_48633.mrna, Mucpru_QJKJ_CR513_50529.mrna, Mucpru_QJKJ_CR513_02570.mrna, Mucpru_QJKJ_CR513_26680.mrna, Mucpru_QJKJ_CR513_55140.mrna, Mucpru_QJKJ_CR513_24018.mrna, Mucpru_QJKJ_CR513_22392.mrna, Mucpru_QJKJ_CR513_05550.mrna, Mucpru_QJKJ_CR513_30390.mrna, Mucpru_QJKJ_CR513_11895.mrna, Mucpru_QJKJ_CR513_01191.mrna, Mucpru_QJKJ_CR513_46901.mrna, Mucpru_QJKJ_CR513_46134.mrna, Mucpru_QJKJ_CR513_52519.mrna, Mucpru_QJKJ_CR513_20211.mrna, Mucpru_QJKJ_CR513_60024.mrna, Mucpru_QJKJ_CR513_49369.mrna, Mucpru_QJKJ_CR513_10775.mrna, Mucpru_QJKJ_CR513_39675.mrna, Mucpru_QJKJ_CR513_18516.mrna, Mucpru_QJKJ_CR513_61526.mrna, Mucpru_QJKJ_CR513_46432.mrna, Mucpru_QJKJ_CR513_48783.mrna, Mucpru_QJKJ_CR513_02830.mrna, Mucpru_QJKJ_CR513_08361.mrna, Mucpru_QJKJ_CR513_42086.mrna, Mucpru_QJKJ_CR513_31551.mrna, Mucpru_QJKJ_CR513_37128.mrna, Mucpru_QJKJ_CR513_21922.mrna, Mucpru_QJKJ_CR513_55136.mrna, Mucpru_QJKJ_CR513_00781.mrna, Mucpru_QJKJ_CR513_24826.mrna, Mucpru_QJKJ_CR513_57667.mrna, Mucpru_QJKJ_CR513_50236.mrna, Mucpru_QJKJ_CR513_21912.mrna, Mucpru_QJKJ_CR513_55625.mrna, Mucpru_QJKJ_CR513_10831.mrna, Mucpru_QJKJ_CR513_42634.mrna, Mucpru_QJKJ_CR513_11931.mrna, Mucpru_QJKJ_CR513_45501.mrna, Mucpru_QJKJ_CR513_44938.mrna, Mucpru_QJKJ_CR513_50961.mrna, Mucpru_QJKJ_CR513_33500.mrna, Mucpru_QJKJ_CR513_25330.mrna, Mucpru_QJKJ_CR513_45502.mrna, Mucpru_QJKJ_CR513_11206.mrna, Mucpru_QJKJ_CR513_32743.mrna, Mucpru_QJKJ_CR513_44086.mrna, Mucpru_QJKJ_CR513_11204.mrna, Mucpru_QJKJ_CR513_49935.mrna, Mucpru_QJKJ_CR513_14618.mrna, Mucpru_QJKJ_CR513_22374.mrna, Mucpru_QJKJ_CR513_13944.mrna, Mucpru_QJKJ_CR513_12656.mrna, Mucpru_QJKJ_CR513_45224.mrna, Mucpru_QJKJ_CR513_01092.mrna, Mucpru_QJKJ_CR513_10589.mrna, Mucpru_QJKJ_CR513_16113.mrna, Mucpru_QJKJ_CR513_41237.mrna, Mucpru_QJKJ_CR513_01106.mrna, Mucpru_QJKJ_CR513_44274.mrna, Mucpru_QJKJ_CR513_29534.mrna, Mucpru_QJKJ_CR513_32742.mrna, Mucpru_QJKJ_CR513_37303.mrna, Mucpru_QJKJ_CR513_06490.mrna, Mucpru_QJKJ_CR513_01117.mrna, Mucpru_QJKJ_CR513_30776.mrna, Mucpru_QJKJ_CR513_51011.mrna, Mucpru_QJKJ_CR513_49394.mrna, Mucpru_QJKJ_CR513_57720.mrna, Mucpru_QJKJ_CR513_08319.mrna, Mucpru_QJKJ_CR513_35141.mrna, Mucpru_QJKJ_CR513_55356.mrna, Mucpru_QJKJ_CR513_05162.mrna, Mucpru_QJKJ_CR513_52736.mrna, Mucpru_QJKJ_CR513_14504.mrna, Mucpru_QJKJ_CR513_35313.mrna, Mucpru_QJKJ_CR513_25417.mrna, Mucpru_QJKJ_CR513_38769.mrna, Mucpru_QJKJ_CR513_08665.mrna, Mucpru_QJKJ_CR513_02176.mrna, Mucpru_QJKJ_CR513_36074.mrna, Mucpru_QJKJ_CR513_36295.mrna, Mucpru_QJKJ_CR513_59286.mrna, Mucpru_QJKJ_CR513_56691.mrna, Mucpru_QJKJ_CR513_19873.mrna, Mucpru_QJKJ_CR513_07994.mrna, Mucpru_QJKJ_CR513_04352.mrna, Mucpru_QJKJ_CR513_56417.mrna, Mucpru_QJKJ_CR513_46972.mrna, Mucpru_QJKJ_CR513_47268.mrna, Mucpru_QJKJ_CR513_58581.mrna, Mucpru_QJKJ_CR513_52731.mrna, Mucpru_QJKJ_CR513_31529.mrna, Mucpru_QJKJ_CR513_03612.mrna, Mucpru_QJKJ_CR513_50959.mrna, Mucpru_QJKJ_CR513_08940.mrna, Mucpru_QJKJ_CR513_08314.mrna, Mucpru_QJKJ_CR513_23921.mrna, Mucpru_QJKJ_CR513_25335.mrna, Mucpru_QJKJ_CR513_16227.mrna, Mucpru_QJKJ_CR513_49934.mrna, Mucpru_QJKJ_CR513_29910.mrna, Mucpru_QJKJ_CR513_18162.mrna, Mucpru_QJKJ_CR513_22896.mrna, Mucpru_QJKJ_CR513_38366.mrna, Mucpru_QJKJ_CR513_10078.mrna, Mucpru_QJKJ_CR513_47787.mrna, Mucpru_QJKJ_CR513_18766.mrna, Mucpru_QJKJ_CR513_23823.mrna, Mucpru_QJKJ_CR513_03823.mrna, Mucpru_QJKJ_CR513_34535.mrna, Mucpru_QJKJ_CR513_46293.mrna, Mucpru_QJKJ_CR513_04969.mrna, Mucpru_QJKJ_CR513_06491.mrna, Mucpru_QJKJ_CR513_10747.mrna, Mucpru_QJKJ_CR513_49523.mrna, Mucpru_QJKJ_CR513_20353.mrna, Mucpru_QJKJ_CR513_38367.mrna, Mucpru_QJKJ_CR513_18802.mrna, Mucpru_QJKJ_CR513_23289.mrna, Mucpru_QJKJ_CR513_49957.mrna, Mucpru_QJKJ_CR513_45494.mrna, Mucpru_QJKJ_CR513_18515.mrna, Mucpru_QJKJ_CR513_20355.mrna, Mucpru_QJKJ_CR513_25582.mrna, Mucpru_QJKJ_CR513_46389.mrna, Mucpru_QJKJ_CR513_17746.mrna, Mucpru_QJKJ_CR513_30764.mrna, Mucpru_QJKJ_CR513_36376.mrna, Mucpru_QJKJ_CR513_47784.mrna, Mucpru_QJKJ_CR513_26079.mrna, Mucpru_QJKJ_CR513_03849.mrna, Mucpru_QJKJ_CR513_45918.mrna, Mucpru_QJKJ_CR513_49386.mrna, Mucpru_QJKJ_CR513_20597.mrna, Mucpru_QJKJ_CR513_20127.mrna, Mucpru_QJKJ_CR513_13884.mrna, Mucpru_QJKJ_CR513_46762.mrna, Mucpru_QJKJ_CR513_51258.mrna, Mucpru_QJKJ_CR513_34614.mrna, Mucpru_QJKJ_CR513_20750.mrna, Mucpru_QJKJ_CR513_32394.mrna, Mucpru_QJKJ_CR513_31938.mrna, Mucpru_QJKJ_CR513_50038.mrna, Mucpru_QJKJ_CR513_51013.mrna, Mucpru_QJKJ_CR513_56473.mrna, Mucpru_QJKJ_CR513_24821.mrna, Mucpru_QJKJ_CR513_05992.mrna, Mucpru_QJKJ_CR513_17867.mrna, Mucpru_QJKJ_CR513_37066.mrna, Mucpru_QJKJ_CR513_24226.mrna, Mucpru_QJKJ_CR513_08274.mrna, Mucpru_QJKJ_CR513_10989.mrna, Mucpru_QJKJ_CR513_09388.mrna, Mucpru_QJKJ_CR513_57142.mrna, Mucpru_QJKJ_CR513_44219.mrna, Mucpru_QJKJ_CR513_57057.mrna, Mucpru_QJKJ_CR513_46394.mrna, Mucpru_QJKJ_CR513_06985.mrna, Mucpru_QJKJ_CR513_58621.mrna, Mucpru_QJKJ_CR513_19949.mrna, Mucpru_QJKJ_CR513_29811.mrna, Mucpru_QJKJ_CR513_36942.mrna, Mucpru_QJKJ_CR513_36373.mrna, Mucpru_QJKJ_CR513_15254.mrna, Mucpru_QJKJ_CR513_18636.mrna, Mucpru_QJKJ_CR513_27035.mrna, Mucpru_QJKJ_CR513_16725.mrna, Mucpru_QJKJ_CR513_16192.mrna, Mucpru_QJKJ_CR513_54204.mrna, Mucpru_QJKJ_CR513_04002.mrna, Mucpru_QJKJ_CR513_16726.mrna, Mucpru_QJKJ_CR513_27933.mrna, Mucpru_QJKJ_CR513_54203.mrna, Mucpru_QJKJ_CR513_16758.mrna, Mucpru_QJKJ_CR513_22377.mrna, Mucpru_QJKJ_CR513_07287.mrna, Mucpru_QJKJ_CR513_44111.mrna, Mucpru_QJKJ_CR513_50369.mrna, Mucpru_QJKJ_CR513_58245.mrna, Mucpru_QJKJ_CR513_05551.mrna, Mucpru_QJKJ_CR513_45504.mrna, Mucpru_QJKJ_CR513_26076.mrna, Mucpru_QJKJ_CR513_55763.mrna, Mucpru_QJKJ_CR513_05498.mrna, Mucpru_QJKJ_CR513_40094.mrna, Mucpru_QJKJ_CR513_28298.mrna, Mucpru_QJKJ_CR513_52518.mrna, Mucpru_QJKJ_CR513_47395.mrna, Mucpru_QJKJ_CR513_25503.mrna, Mucpru_QJKJ_CR513_15341.mrna, Mucpru_QJKJ_CR513_24346.mrna, Mucpru_QJKJ_CR513_47258.mrna, Mucpru_QJKJ_CR513_55740.mrna, Mucpru_QJKJ_CR513_18649.mrna, Mucpru_QJKJ_CR513_52023.mrna, Mucpru_QJKJ_CR513_51441.mrna, Mucpru_QJKJ_CR513_11170.mrna, Mucpru_QJKJ_CR513_19863.mrna, Mucpru_QJKJ_CR513_59823.mrna, Mucpru_QJKJ_CR513_03850.mrna, Mucpru_QJKJ_CR513_05888.mrna, Mucpru_QJKJ_CR513_16116.mrna, Mucpru_QJKJ_CR513_06965.mrna, Mucpru_QJKJ_CR513_07913.mrna, Mucpru_QJKJ_CR513_18586.mrna, Mucpru_QJKJ_CR513_08733.mrna, Mucpru_QJKJ_CR513_22082.mrna, Mucpru_QJKJ_CR513_49518.mrna, Mucpru_QJKJ_CR513_45358.mrna, Mucpru_QJKJ_CR513_23493.mrna, Mucpru_QJKJ_CR513_28424.mrna, Mucpru_QJKJ_CR513_46091.mrna, Mucpru_QJKJ_CR513_12721.mrna, Mucpru_QJKJ_CR513_34694.mrna, Mucpru_QJKJ_CR513_35222.mrna, Mucpru_QJKJ_CR513_17761.mrna, Mucpru_QJKJ_CR513_42118.mrna, Mucpru_QJKJ_CR513_33401.mrna, Mucpru_QJKJ_CR513_22897.mrna, Mucpru_QJKJ_CR513_24866.mrna, Mucpru_QJKJ_CR513_47061.mrna, Mucpru_QJKJ_CR513_44218.mrna, Mucpru_QJKJ_CR513_53474.mrna, Mucpru_QJKJ_CR513_51436.mrna,
Mucpru_QJKJ_CR513_13987.mrna, Mucpru_QJKJ_CR513_52227.mrna, Mucpru_QJKJ_CR513_48927.mrna, Mucpru_QJKJ_CR513_38512.mrna, Mucpru_QJKJ_CR513_14824.mrna, Mucpru_QJKJ_CR513_22774.mrna, Mucpru_QJKJ_CR513_36849.mrna, Mucpru_QJKJ_CR513_15070.mrna, Mucpru_QJKJ_CR513_19204.mrna, Mucpru_QJKJ_CR513_56296.mrna, Mucpru_QJKJ_CR513_12725.mrna, Mucpru_QJKJ_CR513_46807.mrna, Mucpru_QJKJ_CR513_37420.mrna, Mucpru_QJKJ_CR513_47252.mrna, Mucpru_QJKJ_CR513_22180.mrna, Mucpru_QJKJ_CR513_50540.mrna, Mucpru_QJKJ_CR513_36160.mrna, Mucpru_QJKJ_CR513_34690.mrna, Mucpru_QJKJ_CR513_31274.mrna, Mucpru_QJKJ_CR513_18677.mrna, Mucpru_QJKJ_CR513_32364.mrna, Mucpru_QJKJ_CR513_41390.mrna, Mucpru_QJKJ_CR513_32020.mrna, Mucpru_QJKJ_CR513_53476.mrna, Mucpru_QJKJ_CR513_24338.mrna, Mucpru_QJKJ_CR513_31966.mrna, Mucpru_QJKJ_CR513_24712.mrna, Mucpru_QJKJ_CR513_34590.mrna, Mucpru_QJKJ_CR513_30929.mrna, Mucpru_QJKJ_CR513_11692.mrna, Mucpru_QJKJ_CR513_46092.mrna, Mucpru_QJKJ_CR513_20587.mrna, Mucpru_QJKJ_CR513_33963.mrna, Mucpru_QJKJ_CR513_31390.mrna, Mucpru_QJKJ_CR513_53058.mrna, Mucpru_QJKJ_CR513_50247.mrna, Mucpru_QJKJ_CR513_55277.mrna, Mucpru_QJKJ_CR513_20358.mrna, Mucpru_QJKJ_CR513_45377.mrna, Mucpru_QJKJ_CR513_08266.mrna, Mucpru_QJKJ_CR513_22857.mrna, Mucpru_QJKJ_CR513_48110.mrna, Mucpru_QJKJ_CR513_60467.mrna, Mucpru_QJKJ_CR513_28436.mrna, Mucpru_QJKJ_CR513_47596.mrna, Mucpru_QJKJ_CR513_30928.mrna, Mucpru_QJKJ_CR513_06351.mrna, Mucpru_QJKJ_CR513_46385.mrna, Mucpru_QJKJ_CR513_30433.mrna, Mucpru_QJKJ_CR513_07995.mrna, Mucpru_QJKJ_CR513_10563.mrna, Mucpru_QJKJ_CR513_25336.mrna, Mucpru_QJKJ_CR513_49367.mrna, Mucpru_QJKJ_CR513_31530.mrna, Mucpru_QJKJ_CR513_38501.mrna, Mucpru_QJKJ_CR513_23203.mrna, Mucpru_QJKJ_CR513_05495.mrna, Mucpru_QJKJ_CR513_41636.mrna, Mucpru_QJKJ_CR513_63033.mrna, Mucpru_QJKJ_CR513_39065.mrna, Mucpru_QJKJ_CR513_02080.mrna, Mucpru_QJKJ_CR513_32287.mrna, Mucpru_QJKJ_CR513_14864.mrna, Mucpru_QJKJ_CR513_03030.mrna, Mucpru_QJKJ_CR513_02958.mrna, Mucpru_QJKJ_CR513_24326.mrna, Mucpru_QJKJ_CR513_42734.mrna, Mucpru_QJKJ_CR513_50041.mrna, Mucpru_QJKJ_CR513_49393.mrna, Mucpru_QJKJ_CR513_37087.mrna, Mucpru_QJKJ_CR513_01667.mrna, Mucpru_QJKJ_CR513_24825.mrna, Mucpru_QJKJ_CR513_01102.mrna, Mucpru_QJKJ_CR513_36575.mrna, Mucpru_QJKJ_CR513_12621.mrna, Mucpru_QJKJ_CR513_50235.mrna, Mucpru_QJKJ_CR513_18715.mrna, Mucpru_QJKJ_CR513_13177.mrna, Mucpru_QJKJ_CR513_32498.mrna, Mucpru_QJKJ_CR513_50978.mrna, Mucpru_QJKJ_CR513_10554.mrna, Mucpru_QJKJ_CR513_34971.mrna, Mucpru_QJKJ_CR513_59524.mrna, Mucpru_QJKJ_CR513_24120.mrna, Mucpru_QJKJ_CR513_49940.mrna, Mucpru_QJKJ_CR513_06692.mrna, Mucpru_QJKJ_CR513_22375.mrna, Mucpru_QJKJ_CR513_14725.mrna, Mucpru_QJKJ_CR513_52385.mrna, Mucpru_QJKJ_CR513_48634.mrna, Mucpru_QJKJ_CR513_16728.mrna, Mucpru_QJKJ_CR513_57678.mrna, Mucpru_QJKJ_CR513_58945.mrna, Mucpru_QJKJ_CR513_43972.mrna, Mucpru_QJKJ_CR513_50869.mrna, Mucpru_QJKJ_CR513_01099.mrna, Mucpru_QJKJ_CR513_51590.mrna, Mucpru_QJKJ_CR513_38071.mrna, Mucpru_QJKJ_CR513_28223.mrna, Mucpru_QJKJ_CR513_10375.mrna, Mucpru_QJKJ_CR513_10600.mrna, Mucpru_QJKJ_CR513_51012.mrna, Mucpru_QJKJ_CR513_20212.mrna, Mucpru_QJKJ_CR513_18941.mrna, Mucpru_QJKJ_CR513_35501.mrna, Mucpru_QJKJ_CR513_36565.mrna, Mucpru_QJKJ_CR513_18741.mrna, Mucpru_QJKJ_CR513_49715.mrna, Mucpru_QJKJ_CR513_60462.mrna, Mucpru_QJKJ_CR513_10998.mrna, Mucpru_QJKJ_CR513_20606.mrna, Mucpru_QJKJ_CR513_05004.mrna, Mucpru_QJKJ_CR513_20588.mrna, Mucpru_QJKJ_CR513_27313.mrna, Mucpru_QJKJ_CR513_09600.mrna, Mucpru_QJKJ_CR513_20272.mrna, Mucpru_QJKJ_CR513_18675.mrna, Mucpru_QJKJ_CR513_23878.mrna, Mucpru_QJKJ_CR513_28876.mrna, Mucpru_QJKJ_CR513_36999.mrna, Mucpru_QJKJ_CR513_48304.mrna, Mucpru_QJKJ_CR513_20491.mrna, Mucpru_QJKJ_CR513_22644.mrna, Mucpru_QJKJ_CR513_09927.mrna, Mucpru_QJKJ_CR513_17439.mrna, Mucpru_QJKJ_CR513_52546.mrna, Mucpru_QJKJ_CR513_09827.mrna, Mucpru_QJKJ_CR513_36284.mrna, Mucpru_QJKJ_CR513_13002.mrna, Mucpru_QJKJ_CR513_28885.mrna, Mucpru_QJKJ_CR513_37749.mrna, Mucpru_QJKJ_CR513_32231.mrna, Mucpru_QJKJ_CR513_10080.mrna, Mucpru_QJKJ_CR513_33483.mrna, Mucpru_QJKJ_CR513_23977.mrna, Mucpru_QJKJ_CR513_19271.mrna, Mucpru_QJKJ_CR513_15255.mrna, Mucpru_QJKJ_CR513_38401.mrna, Mucpru_QJKJ_CR513_40022.mrna, Mucpru_QJKJ_CR513_58624.mrna, Mucpru_QJKJ_CR513_28950.mrna, Mucpru_QJKJ_CR513_32363.mrna, Mucpru_QJKJ_CR513_15867.mrna, Mucpru_QJKJ_CR513_11524.mrna, Mucpru_QJKJ_CR513_02737.mrna, Mucpru_QJKJ_CR513_24867.mrna, Mucpru_QJKJ_CR513_51298.mrna, Mucpru_QJKJ_CR513_46090.mrna, Mucpru_QJKJ_CR513_14277.mrna, Mucpru_QJKJ_CR513_02174.mrna, Mucpru_QJKJ_CR513_50541.mrna, Mucpru_QJKJ_CR513_10129.mrna, Mucpru_QJKJ_CR513_45124.mrna, Mucpru_QJKJ_CR513_49132.mrna, Mucpru_QJKJ_CR513_12615.mrna, Mucpru_QJKJ_CR513_06488.mrna, Mucpru_QJKJ_CR513_58941.mrna, Mucpru_QJKJ_CR513_42993.mrna, Mucpru_QJKJ_CR513_19952.mrna, Mucpru_QJKJ_CR513_13452.mrna, Mucpru_QJKJ_CR513_38372.mrna, Mucpru_QJKJ_CR513_05177.mrna, Mucpru_QJKJ_CR513_10715.mrna, Mucpru_QJKJ_CR513_50452.mrna, Mucpru_QJKJ_CR513_11959.mrna, Mucpru_QJKJ_CR513_45843.mrna, Mucpru_QJKJ_CR513_12328.mrna, Mucpru_QJKJ_CR513_27388.mrna, Mucpru_QJKJ_CR513_33952.mrna, Mucpru_QJKJ_CR513_31671.mrna, Mucpru_QJKJ_CR513_01128.mrna, Mucpru_QJKJ_CR513_03462.mrna, Mucpru_QJKJ_CR513_06981.mrna, Mucpru_QJKJ_CR513_01405.mrna, Mucpru_QJKJ_CR513_17502.mrna, Mucpru_QJKJ_CR513_02077.mrna, Mucpru_QJKJ_CR513_32797.mrna, Mucpru_QJKJ_CR513_34944.mrna, Mucpru_QJKJ_CR513_35229.mrna, Mucpru_QJKJ_CR513_55739.mrna, Mucpru_QJKJ_CR513_57626.mrna, Mucpru_QJKJ_CR513_04194.mrna, Mucpru_QJKJ_CR513_07307.mrna, Mucpru_QJKJ_CR513_32541.mrna, Mucpru_QJKJ_CR513_21446.mrna, Mucpru_QJKJ_CR513_28508.mrna, Mucpru_QJKJ_CR513_18153.mrna, Mucpru_QJKJ_CR513_42732.mrna, Mucpru_QJKJ_CR513_24139.mrna, Mucpru_QJKJ_CR513_50650.mrna, Mucpru_QJKJ_CR513_18955.mrna, Mucpru_QJKJ_CR513_57723.mrna, Mucpru_QJKJ_CR513_03936.mrna, Mucpru_QJKJ_CR513_53670.mrna, Mucpru_QJKJ_CR513_17400.mrna, Mucpru_QJKJ_CR513_49387.mrna, Mucpru_QJKJ_CR513_10133.mrna, Mucpru_QJKJ_CR513_45526.mrna, Mucpru_QJKJ_CR513_05958.mrna, Mucpru_QJKJ_CR513_32280.mrna, Mucpru_QJKJ_CR513_13985.mrna, Mucpru_QJKJ_CR513_14038.mrna, Mucpru_QJKJ_CR513_55390.mrna, Mucpru_QJKJ_CR513_10898.mrna, Mucpru_QJKJ_CR513_18134.mrna, Mucpru_QJKJ_CR513_31596.mrna, Mucpru_QJKJ_CR513_47829.mrna, Mucpru_QJKJ_CR513_36977.mrna, Mucpru_QJKJ_CR513_21179.mrna, Mucpru_QJKJ_CR513_35069.mrna, Mucpru_QJKJ_CR513_36161.mrna, Mucpru_QJKJ_CR513_44163.mrna, Mucpru_QJKJ_CR513_10702.mrna, Mucpru_QJKJ_CR513_15411.mrna, Mucpru_QJKJ_CR513_26267.mrna, Mucpru_QJKJ_CR513_07165.mrna, Mucpru_QJKJ_CR513_41402.mrna, Mucpru_QJKJ_CR513_43618.mrna, Mucpru_QJKJ_CR513_16796.mrna, Mucpru_QJKJ_CR513_60191.mrna, Mucpru_QJKJ_CR513_50649.mrna, Mucpru_QJKJ_CR513_54622.mrna, Mucpru_QJKJ_CR513_35870.mrna, Mucpru_QJKJ_CR513_18583.mrna, Mucpru_QJKJ_CR513_31933.mrna, Mucpru_QJKJ_CR513_18130.mrna, Mucpru_QJKJ_CR513_29234.mrna, Mucpru_QJKJ_CR513_13907.mrna, Mucpru_QJKJ_CR513_55357.mrna, Mucpru_QJKJ_CR513_20746.mrna, Mucpru_QJKJ_CR513_26113.mrna, Mucpru_QJKJ_CR513_10089.mrna, Mucpru_QJKJ_CR513_34977.mrna, Mucpru_QJKJ_CR513_03101.mrna, Mucpru_QJKJ_CR513_10892.mrna, Mucpru_QJKJ_CR513_21823.mrna, Mucpru_QJKJ_CR513_46145.mrna, Mucpru_QJKJ_CR513_08179.mrna, Mucpru_QJKJ_CR513_51344.mrna, Mucpru_QJKJ_CR513_19864.mrna, Mucpru_QJKJ_CR513_35736.mrna, Mucpru_QJKJ_CR513_05020.mrna, Mucpru_QJKJ_CR513_54279.mrna, Mucpru_QJKJ_CR513_07902.mrna, Mucpru_QJKJ_CR513_48365.mrna, Mucpru_QJKJ_CR513_30527.mrna, Mucpru_QJKJ_CR513_24710.mrna, Mucpru_QJKJ_CR513_32452.mrna, Mucpru_QJKJ_CR513_07990.mrna, Mucpru_QJKJ_CR513_48518.mrna, Mucpru_QJKJ_CR513_02696.mrna, Mucpru_QJKJ_CR513_07140.mrna, Mucpru_QJKJ_CR513_00505.mrna, Mucpru_QJKJ_CR513_24583.mrna, Mucpru_QJKJ_CR513_33638.mrna, Mucpru_QJKJ_CR513_44011.mrna, Mucpru_QJKJ_CR513_22093.mrna, Mucpru_QJKJ_CR513_07336.mrna, Mucpru_QJKJ_CR513_60515.mrna, Mucpru_QJKJ_CR513_47594.mrna, Mucpru_QJKJ_CR513_35050.mrna, Mucpru_QJKJ_CR513_26338.mrna, Mucpru_QJKJ_CR513_35770.mrna, Mucpru_QJKJ_CR513_11901.mrna, Mucpru_QJKJ_CR513_39988.mrna, Mucpru_QJKJ_CR513_53975.mrna, Mucpru_QJKJ_CR513_36929.mrna, Mucpru_QJKJ_CR513_39602.mrna, Mucpru_QJKJ_CR513_03489.mrna, Mucpru_QJKJ_CR513_16798.mrna, Mucpru_QJKJ_CR513_10623.mrna, Mucpru_QJKJ_CR513_19860.mrna, Mucpru_QJKJ_CR513_01134.mrna, Mucpru_QJKJ_CR513_43276.mrna, Mucpru_QJKJ_CR513_00587.mrna, Mucpru_QJKJ_CR513_00995.mrna, Mucpru_QJKJ_CR513_41610.mrna, Mucpru_QJKJ_CR513_34616.mrna, Mucpru_QJKJ_CR513_19042.mrna, Mucpru_QJKJ_CR513_01114.mrna, Mucpru_QJKJ_CR513_25792.mrna, Mucpru_QJKJ_CR513_07400.mrna, Mucpru_QJKJ_CR513_12983.mrna, Mucpru_QJKJ_CR513_00554.mrna, Mucpru_QJKJ_CR513_35052.mrna, Mucpru_QJKJ_CR513_28968.mrna, Mucpru_QJKJ_CR513_53773.mrna, Mucpru_QJKJ_CR513_02072.mrna, Mucpru_QJKJ_CR513_21909.mrna, Mucpru_QJKJ_CR513_34734.mrna, Mucpru_QJKJ_CR513_60259.mrna, Mucpru_QJKJ_CR513_10097.mrna, Mucpru_QJKJ_CR513_02828.mrna, Mucpru_QJKJ_CR513_41631.mrna, Mucpru_QJKJ_CR513_05594.mrna, Mucpru_QJKJ_CR513_48608.mrna, Mucpru_QJKJ_CR513_19195.mrna, Mucpru_QJKJ_CR513_48914.mrna, Mucpru_QJKJ_CR513_21261.mrna, Mucpru_QJKJ_CR513_43324.mrna, Mucpru_QJKJ_CR513_29888.mrna, Mucpru_QJKJ_CR513_09455.mrna, Mucpru_QJKJ_CR513_50733.mrna, Mucpru_QJKJ_CR513_21482.mrna, Mucpru_QJKJ_CR513_47485.mrna, Mucpru_QJKJ_CR513_17019.mrna, Mucpru_QJKJ_CR513_04722.mrna, Mucpru_QJKJ_CR513_41179.mrna, Mucpru_QJKJ_CR513_40311.mrna, Mucpru_QJKJ_CR513_21182.mrna, Mucpru_QJKJ_CR513_11705.mrna, Mucpru_QJKJ_CR513_14129.mrna, Mucpru_QJKJ_CR513_36586.mrna, Mucpru_QJKJ_CR513_48651.mrna, Mucpru_QJKJ_CR513_25727.mrna, Mucpru_QJKJ_CR513_23479.mrna, Mucpru_QJKJ_CR513_44915.mrna, Mucpru_QJKJ_CR513_46363.mrna, Mucpru_QJKJ_CR513_15954.mrna, Mucpru_QJKJ_CR513_60511.mrna, Mucpru_QJKJ_CR513_13362.mrna, Mucpru_QJKJ_CR513_38456.mrna, Mucpru_QJKJ_CR513_20496.mrna, Mucpru_QJKJ_CR513_42529.mrna, Mucpru_QJKJ_CR513_26633.mrna, Mucpru_QJKJ_CR513_39234.mrna, Mucpru_QJKJ_CR513_19443.mrna, Mucpru_QJKJ_CR513_25605.mrna, Mucpru_QJKJ_CR513_33284.mrna, Mucpru_QJKJ_CR513_18429.mrna, Mucpru_QJKJ_CR513_34120.mrna, Mucpru_QJKJ_CR513_01136.mrna, Mucpru_QJKJ_CR513_34687.mrna, Mucpru_QJKJ_CR513_25435.mrna, Mucpru_QJKJ_CR513_21754.mrna, Mucpru_QJKJ_CR513_24721.mrna, Mucpru_QJKJ_CR513_04739.mrna, Mucpru_QJKJ_CR513_10592.mrna, Mucpru_QJKJ_CR513_36862.mrna, Mucpru_QJKJ_CR513_02109.mrna, Mucpru_QJKJ_CR513_49445.mrna, Mucpru_QJKJ_CR513_33953.mrna, Mucpru_QJKJ_CR513_30561.mrna, Mucpru_QJKJ_CR513_51155.mrna, Mucpru_QJKJ_CR513_19165.mrna, Mucpru_QJKJ_CR513_52150.mrna, Mucpru_QJKJ_CR513_49728.mrna, Mucpru_QJKJ_CR513_26917.mrna, Mucpru_QJKJ_CR513_32235.mrna, Mucpru_QJKJ_CR513_40028.mrna, Mucpru_QJKJ_CR513_06157.mrna, Mucpru_QJKJ_CR513_02642.mrna, Mucpru_QJKJ_CR513_44712.mrna, Mucpru_QJKJ_CR513_44010.mrna, Mucpru_QJKJ_CR513_03920.mrna, Mucpru_QJKJ_CR513_36915.mrna, Mucpru_QJKJ_CR513_40445.mrna, Mucpru_QJKJ_CR513_20194.mrna, Mucpru_QJKJ_CR513_16516.mrna, Mucpru_QJKJ_CR513_17332.mrna, Mucpru_QJKJ_CR513_28925.mrna, Mucpru_QJKJ_CR513_19671.mrna, Mucpru_QJKJ_CR513_26007.mrna, Mucpru_QJKJ_CR513_21961.mrna, Mucpru_QJKJ_CR513_12473.mrna, Mucpru_QJKJ_CR513_32627.mrna, Mucpru_QJKJ_CR513_40761.mrna, Mucpru_QJKJ_CR513_58460.mrna, Mucpru_QJKJ_CR513_11111.mrna, Mucpru_QJKJ_CR513_18832.mrna, Mucpru_QJKJ_CR513_29914.mrna, Mucpru_QJKJ_CR513_21951.mrna, Mucpru_QJKJ_CR513_05531.mrna, Mucpru_QJKJ_CR513_14455.mrna, Mucpru_QJKJ_CR513_51433.mrna, Mucpru_QJKJ_CR513_17018.mrna, Mucpru_QJKJ_CR513_08029.mrna, Mucpru_QJKJ_CR513_09460.mrna, Mucpru_QJKJ_CR513_38457.mrna, Mucpru_QJKJ_CR513_43320.mrna, Mucpru_QJKJ_CR513_47486.mrna, Mucpru_QJKJ_CR513_33508.mrna, Mucpru_QJKJ_CR513_00361.mrna, Mucpru_QJKJ_CR513_05642.mrna, Mucpru_QJKJ_CR513_18174.mrna, Mucpru_QJKJ_CR513_05732.mrna, Mucpru_QJKJ_CR513_44716.mrna, Mucpru_QJKJ_CR513_31767.mrna, Mucpru_QJKJ_CR513_18712.mrna, Mucpru_QJKJ_CR513_18761.mrna, Mucpru_QJKJ_CR513_36898.mrna, Mucpru_QJKJ_CR513_36424.mrna, Mucpru_QJKJ_CR513_10426.mrna, Mucpru_QJKJ_CR513_16689.mrna, Mucpru_QJKJ_CR513_32234.mrna, Mucpru_QJKJ_CR513_12426.mrna, Mucpru_QJKJ_CR513_20305.mrna, Mucpru_QJKJ_CR513_12464.mrna, Mucpru_QJKJ_CR513_32600.mrna, Mucpru_QJKJ_CR513_59521.mrna, Mucpru_QJKJ_CR513_20742.mrna, Mucpru_QJKJ_CR513_49454.mrna, Mucpru_QJKJ_CR513_40453.mrna, Mucpru_QJKJ_CR513_00709.mrna, Mucpru_QJKJ_CR513_01395.mrna, Mucpru_QJKJ_CR513_28142.mrna, Mucpru_QJKJ_CR513_03780.mrna, Mucpru_QJKJ_CR513_15381.mrna, Mucpru_QJKJ_CR513_01979.mrna, Mucpru_QJKJ_CR513_19046.mrna, Mucpru_QJKJ_CR513_25504.mrna, Mucpru_QJKJ_CR513_33833.mrna, Mucpru_QJKJ_CR513_22079.mrna, Mucpru_QJKJ_CR513_04632.mrna, Mucpru_QJKJ_CR513_50867.mrna, Mucpru_QJKJ_CR513_10132.mrna, Mucpru_QJKJ_CR513_40250.mrna, Mucpru_QJKJ_CR513_18112.mrna, Mucpru_QJKJ_CR513_06149.mrna, Mucpru_QJKJ_CR513_26121.mrna, Mucpru_QJKJ_CR513_49711.mrna, Mucpru_QJKJ_CR513_52865.mrna, Mucpru_QJKJ_CR513_05997.mrna, Mucpru_QJKJ_CR513_36770.mrna, Mucpru_QJKJ_CR513_08114.mrna, Mucpru_QJKJ_CR513_24865.mrna, Mucpru_QJKJ_CR513_04582.mrna, Mucpru_QJKJ_CR513_40327.mrna, Mucpru_QJKJ_CR513_52545.mrna, Mucpru_QJKJ_CR513_31273.mrna, Mucpru_QJKJ_CR513_53851.mrna, Mucpru_QJKJ_CR513_03723.mrna, Mucpru_QJKJ_CR513_36427.mrna, Mucpru_QJKJ_CR513_10696.mrna, Mucpru_QJKJ_CR513_42178.mrna, Mucpru_QJKJ_CR513_04992.mrna, Mucpru_QJKJ_CR513_11103.mrna, Mucpru_QJKJ_CR513_47043.mrna, Mucpru_QJKJ_CR513_42194.mrna, Mucpru_QJKJ_CR513_08269.mrna, Mucpru_QJKJ_CR513_25999.mrna, Mucpru_QJKJ_CR513_39170.mrna, Mucpru_QJKJ_CR513_18416.mrna, Mucpru_QJKJ_CR513_53312.mrna, Mucpru_QJKJ_CR513_36583.mrna, Mucpru_QJKJ_CR513_41415.mrna, Mucpru_QJKJ_CR513_14525.mrna, Mucpru_QJKJ_CR513_27769.mrna, Mucpru_QJKJ_CR513_57675.mrna, Mucpru_QJKJ_CR513_22807.mrna, Mucpru_QJKJ_CR513_23168.mrna, Mucpru_QJKJ_CR513_01794.mrna, Mucpru_QJKJ_CR513_02766.mrna, Mucpru_QJKJ_CR513_35748.mrna, Mucpru_QJKJ_CR513_20270.mrna, Mucpru_QJKJ_CR513_33504.mrna, Mucpru_QJKJ_CR513_29918.mrna, Mucpru_QJKJ_CR513_08042.mrna, Mucpru_QJKJ_CR513_11288.mrna, Mucpru_QJKJ_CR513_14453.mrna, Mucpru_QJKJ_CR513_36863.mrna, Mucpru_QJKJ_CR513_39069.mrna, Mucpru_QJKJ_CR513_12706.mrna, Mucpru_QJKJ_CR513_14706.mrna, Mucpru_QJKJ_CR513_16878.mrna, Mucpru_QJKJ_CR513_17618.mrna, Mucpru_QJKJ_CR513_19907.mrna, Mucpru_QJKJ_CR513_30746.mrna, Mucpru_QJKJ_CR513_03632.mrna, Mucpru_QJKJ_CR513_01107.mrna, Mucpru_QJKJ_CR513_08302.mrna, Mucpru_QJKJ_CR513_08073.mrna, Mucpru_QJKJ_CR513_18360.mrna, Mucpru_QJKJ_CR513_58785.mrna, Mucpru_QJKJ_CR513_08362.mrna, Mucpru_QJKJ_CR513_13364.mrna, Mucpru_QJKJ_CR513_21910.mrna, Mucpru_QJKJ_CR513_16199.mrna, Mucpru_QJKJ_CR513_40989.mrna, Mucpru_QJKJ_CR513_16197.mrna, Mucpru_QJKJ_CR513_18765.mrna, Mucpru_QJKJ_CR513_23158.mrna, Mucpru_QJKJ_CR513_03089.mrna, Mucpru_QJKJ_CR513_13760.mrna, Mucpru_QJKJ_CR513_07878.mrna, Mucpru_QJKJ_CR513_33705.mrna, Mucpru_QJKJ_CR513_19719.mrna, Mucpru_QJKJ_CR513_22094.mrna, Mucpru_QJKJ_CR513_55914.mrna, Mucpru_QJKJ_CR513_24559.mrna, Mucpru_QJKJ_CR513_46884.mrna, Mucpru_QJKJ_CR513_29671.mrna, Mucpru_QJKJ_CR513_60360.mrna, Mucpru_QJKJ_CR513_06540.mrna, Mucpru_QJKJ_CR513_07890.mrna, Mucpru_QJKJ_CR513_07945.mrna, Mucpru_QJKJ_CR513_30399.mrna, Mucpru_QJKJ_CR513_12539.mrna, Mucpru_QJKJ_CR513_33892.mrna, Mucpru_QJKJ_CR513_15280.mrna, Mucpru_QJKJ_CR513_34984.mrna, Mucpru_QJKJ_CR513_16314.mrna, Mucpru_QJKJ_CR513_58889.mrna, Mucpru_QJKJ_CR513_17149.mrna, Mucpru_QJKJ_CR513_25965.mrna, Mucpru_QJKJ_CR513_51973.mrna, Mucpru_QJKJ_CR513_17075.mrna, Mucpru_QJKJ_CR513_42196.mrna, Mucpru_QJKJ_CR513_01390.mrna, Mucpru_QJKJ_CR513_29230.mrna, Mucpru_QJKJ_CR513_45911.mrna, Mucpru_QJKJ_CR513_09843.mrna, Mucpru_QJKJ_CR513_58433.mrna, Mucpru_QJKJ_CR513_19682.mrna, Mucpru_QJKJ_CR513_36247.mrna, Mucpru_QJKJ_CR513_05625.mrna, Mucpru_QJKJ_CR513_08155.mrna, Mucpru_QJKJ_CR513_41190.mrna, Mucpru_QJKJ_CR513_27006.mrna, Mucpru_QJKJ_CR513_12152.mrna, Mucpru_QJKJ_CR513_38549.mrna, Mucpru_QJKJ_CR513_16691.mrna, Mucpru_QJKJ_CR513_31693.mrna, Mucpru_QJKJ_CR513_26999.mrna, Mucpru_QJKJ_CR513_43270.mrna, Mucpru_QJKJ_CR513_36946.mrna, Mucpru_QJKJ_CR513_38627.mrna, Mucpru_QJKJ_CR513_59250.mrna, Mucpru_QJKJ_CR513_33272.mrna, Mucpru_QJKJ_CR513_19283.mrna, Mucpru_QJKJ_CR513_15955.mrna, Mucpru_QJKJ_CR513_10044.mrna, Mucpru_QJKJ_CR513_32093.mrna, Mucpru_QJKJ_CR513_53141.mrna, Mucpru_QJKJ_CR513_02178.mrna, Mucpru_QJKJ_CR513_15175.mrna, Mucpru_QJKJ_CR513_51206.mrna, Mucpru_QJKJ_CR513_09705.mrna, Mucpru_QJKJ_CR513_61448.mrna, Mucpru_QJKJ_CR513_10399.mrna, Mucpru_QJKJ_CR513_59300.mrna, Mucpru_QJKJ_CR513_33837.mrna, Mucpru_QJKJ_CR513_04709.mrna, Mucpru_QJKJ_CR513_20271.mrna, Mucpru_QJKJ_CR513_35100.mrna, Mucpru_QJKJ_CR513_26906.mrna, Mucpru_QJKJ_CR513_35986.mrna, Mucpru_QJKJ_CR513_33388.mrna, Mucpru_QJKJ_CR513_42471.mrna, Mucpru_QJKJ_CR513_25440.mrna, Mucpru_QJKJ_CR513_29354.mrna, Mucpru_QJKJ_CR513_35500.mrna, Mucpru_QJKJ_CR513_07081.mrna, Mucpru_QJKJ_CR513_23401.mrna, Mucpru_QJKJ_CR513_02644.mrna, Mucpru_QJKJ_CR513_15209.mrna, Mucpru_QJKJ_CR513_12960.mrna, Mucpru_QJKJ_CR513_47195.mrna, Mucpru_QJKJ_CR513_39802.mrna, Mucpru_QJKJ_CR513_44066.mrna, Mucpru_QJKJ_CR513_04357.mrna, Mucpru_QJKJ_CR513_00483.mrna, Mucpru_QJKJ_CR513_31633.mrna, Mucpru_QJKJ_CR513_05932.mrna, Mucpru_QJKJ_CR513_35081.mrna, Mucpru_QJKJ_CR513_22773.mrna, Mucpru_QJKJ_CR513_46115.mrna, Mucpru_QJKJ_CR513_05017.mrna, Mucpru_QJKJ_CR513_50975.mrna, Mucpru_QJKJ_CR513_37032.mrna, Mucpru_QJKJ_CR513_28038.mrna, Mucpru_QJKJ_CR513_14519.mrna, Mucpru_QJKJ_CR513_28896.mrna, Mucpru_QJKJ_CR513_03895.mrna, Mucpru_QJKJ_CR513_03653.mrna, Mucpru_QJKJ_CR513_23206.mrna, Mucpru_QJKJ_CR513_33489.mrna, Mucpru_QJKJ_CR513_12955.mrna, Mucpru_QJKJ_CR513_07284.mrna, Mucpru_QJKJ_CR513_50137.mrna, Mucpru_QJKJ_CR513_41433.mrna, Mucpru_QJKJ_CR513_21494.mrna, Mucpru_QJKJ_CR513_28346.mrna, Mucpru_QJKJ_CR513_06544.mrna, Mucpru_QJKJ_CR513_38757.mrna, Mucpru_QJKJ_CR513_56505.mrna, Mucpru_QJKJ_CR513_19017.mrna, Mucpru_QJKJ_CR513_14308.mrna, Mucpru_QJKJ_CR513_60932.mrna, Mucpru_QJKJ_CR513_16667.mrna, Mucpru_QJKJ_CR513_10552.mrna, Mucpru_QJKJ_CR513_34508.mrna, Mucpru_QJKJ_CR513_07136.mrna, Mucpru_QJKJ_CR513_34970.mrna, Mucpru_QJKJ_CR513_41503.mrna, Mucpru_QJKJ_CR513_08117.mrna, Mucpru_QJKJ_CR513_19108.mrna, Mucpru_QJKJ_CR513_47823.mrna, Mucpru_QJKJ_CR513_07221.mrna, Mucpru_QJKJ_CR513_39272.mrna, Mucpru_QJKJ_CR513_05110.mrna, Mucpru_QJKJ_CR513_18932.mrna, Mucpru_QJKJ_CR513_11370.mrna, Mucpru_QJKJ_CR513_56931.mrna, Mucpru_QJKJ_CR513_27845.mrna, Mucpru_QJKJ_CR513_51444.mrna, Mucpru_QJKJ_CR513_04988.mrna, Mucpru_QJKJ_CR513_03293.mrna, Mucpru_QJKJ_CR513_07317.mrna, Mucpru_QJKJ_CR513_00034.mrna, Mucpru_QJKJ_CR513_17444.mrna, Mucpru_QJKJ_CR513_33156.mrna, Mucpru_QJKJ_CR513_48111.mrna, Mucpru_QJKJ_CR513_17076.mrna, Mucpru_QJKJ_CR513_22640.mrna, Mucpru_QJKJ_CR513_52745.mrna, Mucpru_QJKJ_CR513_05558.mrna, Mucpru_QJKJ_CR513_03017.mrna, Mucpru_QJKJ_CR513_32963.mrna, Mucpru_QJKJ_CR513_07993.mrna, Mucpru_QJKJ_CR513_18358.mrna, Mucpru_QJKJ_CR513_21257.mrna, Mucpru_QJKJ_CR513_35461.mrna, Mucpru_QJKJ_CR513_38623.mrna, Mucpru_QJKJ_CR513_36255.mrna, Mucpru_QJKJ_CR513_06886.mrna, Mucpru_QJKJ_CR513_07310.mrna, Mucpru_QJKJ_CR513_08153.mrna, Mucpru_QJKJ_CR513_06535.mrna, Mucpru_QJKJ_CR513_16587.mrna, Mucpru_QJKJ_CR513_31838.mrna, Mucpru_QJKJ_CR513_00614.mrna, Mucpru_QJKJ_CR513_31689.mrna, Mucpru_QJKJ_CR513_47348.mrna, Mucpru_QJKJ_CR513_12260.mrna, Mucpru_QJKJ_CR513_34197.mrna, Mucpru_QJKJ_CR513_17835.mrna, Mucpru_QJKJ_CR513_21821.mrna, Mucpru_QJKJ_CR513_42402.mrna, Mucpru_QJKJ_CR513_01697.mrna, Mucpru_QJKJ_CR513_44742.mrna, Mucpru_QJKJ_CR513_48492.mrna, Mucpru_QJKJ_CR513_28580.mrna, Mucpru_QJKJ_CR513_48016.mrna, Mucpru_QJKJ_CR513_02964.mrna, Mucpru_QJKJ_CR513_22016.mrna, Mucpru_QJKJ_CR513_23171.mrna, Mucpru_QJKJ_CR513_55979.mrna, Mucpru_QJKJ_CR513_04583.mrna, Mucpru_QJKJ_CR513_16039.mrna, Mucpru_QJKJ_CR513_21898.mrna, Mucpru_QJKJ_CR513_45312.mrna, Mucpru_QJKJ_CR513_16310.mrna, Mucpru_QJKJ_CR513_35507.mrna, Mucpru_QJKJ_CR513_23104.mrna, Mucpru_QJKJ_CR513_20373.mrna, Mucpru_QJKJ_CR513_21067.mrna, Mucpru_QJKJ_CR513_18187.mrna, Mucpru_QJKJ_CR513_32415.mrna, Mucpru_QJKJ_CR513_19747.mrna, Mucpru_QJKJ_CR513_06636.mrna, Mucpru_QJKJ_CR513_10802.mrna, Mucpru_QJKJ_CR513_29222.mrna, Mucpru_QJKJ_CR513_02375.mrna, Mucpru_QJKJ_CR513_10003.mrna, Mucpru_QJKJ_CR513_16524.mrna, Mucpru_QJKJ_CR513_16078.mrna, Mucpru_QJKJ_CR513_16767.mrna, Mucpru_QJKJ_CR513_21014.mrna, Mucpru_QJKJ_CR513_09528.mrna, Mucpru_QJKJ_CR513_41405.mrna, Mucpru_QJKJ_CR513_19512.mrna, Mucpru_QJKJ_CR513_01893.mrna, Mucpru_QJKJ_CR513_16996.mrna, Mucpru_QJKJ_CR513_06952.mrna, Mucpru_QJKJ_CR513_03743.mrna, Mucpru_QJKJ_CR513_07333.mrna, Mucpru_QJKJ_CR513_23033.mrna, Mucpru_QJKJ_CR513_53969.mrna, Mucpru_QJKJ_CR513_19472.mrna, Mucpru_QJKJ_CR513_36777.mrna, Mucpru_QJKJ_CR513_48196.mrna, Mucpru_QJKJ_CR513_08990.mrna, Mucpru_QJKJ_CR513_10941.mrna, Mucpru_QJKJ_CR513_13767.mrna, Mucpru_QJKJ_CR513_19171.mrna, Mucpru_QJKJ_CR513_51968.mrna, Mucpru_QJKJ_CR513_14621.mrna, Mucpru_QJKJ_CR513_25415.mrna, Mucpru_QJKJ_CR513_15463.mrna, Mucpru_QJKJ_CR513_13933.mrna, Mucpru_QJKJ_CR513_09555.mrna, Mucpru_QJKJ_CR513_33186.mrna, Mucpru_QJKJ_CR513_08866.mrna, Mucpru_QJKJ_CR513_62649.mrna, Mucpru_QJKJ_CR513_09526.mrna, Mucpru_QJKJ_CR513_20711.mrna, Mucpru_QJKJ_CR513_12474.mrna, Mucpru_QJKJ_CR513_32537.mrna, Mucpru_QJKJ_CR513_45032.mrna, Mucpru_QJKJ_CR513_59194.mrna, Mucpru_QJKJ_CR513_15940.mrna, Mucpru_QJKJ_CR513_03335.mrna, Mucpru_QJKJ_CR513_36261.mrna, Mucpru_QJKJ_CR513_23106.mrna, Mucpru_QJKJ_CR513_32804.mrna, Mucpru_QJKJ_CR513_61062.mrna, Mucpru_QJKJ_CR513_00496.mrna, Mucpru_QJKJ_CR513_21449.mrna, Mucpru_QJKJ_CR513_08868.mrna, Mucpru_QJKJ_CR513_16532.mrna	Nisbra_g22149.t1, Nisbra_g8712.t1, Nisbra_g24286.t1, Nisbra_g25876.t1, Nisbra_g24053.t1, Nisbra_g1357.t1, Nisbra_g16328.t1, Nisbra_g8106.t1, Nisbra_g15984.t1, Nisbra_g15986.t1, Nisbra_g11237.t1, Nisbra_g25753.t1, Nisbra_g5347.t1, Nisbra_g1246.t1, Nisbra_g4422.t1, Nisbra_g8513.t1, Nisbra_g1344.t1, Nisbra_g25839.t1, Nisbra_g1336.t1, Nisbra_g11932.t1, Nisbra_g11839.t1, Nisbra_g25842.t1, Nisbra_g1315.t1, Nisbra_g5366.t1, Nisbra_g5355.t1, Nisbra_g11517.t1, Nisbra_g1546.t1, Nisbra_g11862.t1, Nisbra_g8760.t1, Nisbra_g11265.t1, Nisbra_g13061.t1, Nisbra_g16277.t1, Nisbra_g11795.t1, Nisbra_g8714.t1, Nisbra_g5332.t1, Nisbra_g19416.t1, Nisbra_g1464.t1, Nisbra_g8216.t1, Nisbra_g5333.t1, Nisbra_g15994.t1, Nisbra_g1778.t1, Nisbra_g5540.t1, Nisbra_g11936.t1, Nisbra_g3924.t1, Nisbra_g23180.t1, Nisbra_g16214.t1, Nisbra_g5557.t1, Nisbra_g8514.t1, Nisbra_g12868.t1	Nissch_Nissc298259S34277, Nissch_Nissc2651S19600, Nissch_Nissc3342S21812, Nissch_Nissc2499S18987, Nissch_Nissc17691S33549, Nissch_Nissc6284S29613, Nissch_Nissc697S30286, Nissch_Nissc1910S17060, Nissch_Nissc1156S32976, Nissch_Nissc8142S36064, Nissch_Nissc1327S14044, Nissch_Nissc27515S20101, Nissch_Nissc50057S24579, Nissch_Nissc7577S30639, Nissch_Nissc2576S07386, Nissch_Nissc2782S34181, Nissch_Nissc17874S33597, Nissch_Nissc106027S04960, Nissch_Nissc356S22256, Nissch_Nissc13837S14391, Nissch_Nissc426S08864, Nissch_Nissc1972S17274, Nissch_Nissc54853S28789, Nissch_Nissc6338S29656, Nissch_Nissc2626S01662, Nissch_Nissc1781S33584, Nissch_Nissc47087S02713, Nissch_Nissc141S14690, Nissch_Nissc525957S10373, Nissch_Nissc104101S12382, Nissch_Nissc800S31018, Nissch_Nissc10822S32921, Nissch_Nissc9396S32252, Nissch_Nissc2329S33884, Nissch_Nissc7903S11205, Nissch_Nissc5708S03851, Nissch_Nissc6710S04059, Nissch_Nissc177922S06400, Nissch_Nissc9055S04603, Nissch_Nissc4167S34745, Nissch_Nissc1282S05419, Nissch_Nissc6540S10897, Nissch_Nissc523821S09439, Nissch_Nissc4612S09013, Nissch_Nissc3430S02232, Nissch_Nissc20286S06739, Nissch_Nissc10698S12700, Nissch_Nissc525964S28395, Nissch_Nissc30832S21073, Nissch_Nissc3307S02139, Nissch_Nissc1866S06511, Nissch_Nissc4371S08917, Nissch_Nissc9333S04629, Nissch_Nissc177922S16570, Nissch_Nissc6357S29727, Nissch_Nissc523964S35074, Nissch_Nissc5077S02850, Nissch_Nissc1707S06294, Nissch_Nissc356S34562, Nissch_Nissc737S35930, Nissch_Nissc8895S36204, Nissch_Nissc524523S26837, Nissch_Nissc6958S04145, Nissch_Nissc4159S34741, Nissch_Nissc8312S11358, Nissch_Nissc906S11616, Nissch_Nissc2631S01664, Nissch_Nissc524356S03110, Nissch_Nissc46680S09083, Nissch_Nissc426S02579, Nissch_Nissc1349S00459, Nissch_Nissc6479S10886, Nissch_Nissc524195S09525, Nissch_Nissc26293S19555, Nissch_Nissc10229S04887, Nissch_Nissc81412S04390, Nissch_Nissc524388S35230, Nissch_Nissc3463S02237, Nissch_Nissc28199S34214, Nissch_Nissc5712S35609, Nissch_Nissc6409S35784, Nissch_Nissc2653S34101, Nissch_Nissc524402S09906, Nissch_Nissc98S36356, Nissch_Nissc192531S17136, Nissch_Nissc6338S03993, Nissch_Nissc12626S33078, Nissch_Nissc22255S06965, Nissch_Nissc2578S01614, Nissch_Nissc27487S01773, Nissch_Nissc11000S12784, Nissch_Nissc524265S03031, Nissch_Nissc11071S05031, Nissch_Nissc1465S05740, Nissch_Nissc4875S02751, Nissch_Nissc11332S00230, Nissch_Nissc4514S23809, Nissch_Nissc6540S29790, Nissch_Nissc3112S08132, Nissch_Nissc1896S33654, Nissch_Nissc17305S16385, Nissch_Nissc6072S10738, Nissch_Nissc524756S03550, Nissch_Nissc1282S05426, Nissch_Nissc524530S03341, Nissch_Nissc524481S26710, Nissch_Nissc524016S09478, Nissch_Nissc1521S15148	Phavul_phavu.G19833.gnm1.ann1.Phvul.011G137300.1, Phavul_phavu.G19833.gnm1.ann1.Phvul.001G114600.1, Phavul_phavu.G19833.gnm1.ann1.Phvul.008G172600.1	Pissat_Psat5g068200.1			Tripra_Tp57577_TGAC_v2_mRNA23826.v2, Tripra_Tp57577_TGAC_v2_mRNA22247.v2, Tripra_Tp57577_TGAC_v2_mRNA23913.v2, Tripra_Tp57577_TGAC_v2_mRNA21703.v2, Tripra_Tp57577_TGAC_v2_mRNA28511.v2, Tripra_Tp57577_TGAC_v2_mRNA37024.v2, Tripra_Tp57577_TGAC_v2_mRNA21643.v2, Tripra_Tp57577_TGAC_v2_mRNA33031.v2, Tripra_Tp57577_TGAC_v2_mRNA30200.v2, Tripra_Tp57577_TGAC_v2_mRNA32020.v2, Tripra_Tp57577_TGAC_v2_mRNA25413.v2, Tripra_Tp57577_TGAC_v2_mRNA41695.v2, Tripra_Tp57577_TGAC_v2_mRNA28382.v2, Tripra_Tp57577_TGAC_v2_mRNA17933.v2, Tripra_Tp57577_TGAC_v2_mRNA15776.v2, Tripra_Tp57577_TGAC_v2_mRNA734.v2, Tripra_Tp57577_TGAC_v2_mRNA24513.v2, Tripra_Tp57577_TGAC_v2_mRNA22795.v2, Tripra_Tp57577_TGAC_v2_mRNA23828.v2, Tripra_Tp57577_TGAC_v2_mRNA774.v2, Tripra_Tp57577_TGAC_v2_mRNA5349.v2	Trisub_gene_TSUD_426930, Trisub_gene_TSUD_367100, Trisub_gene_TSUD_136500, Trisub_gene_TSUD_281090, Trisub_gene_TSUD_423470, Trisub_gene_TSUD_421830, Trisub_gene_TSUD_98470, Trisub_gene_TSUD_418980, Trisub_gene_TSUD_397750, Trisub_gene_TSUD_139370, Trisub_gene_TSUD_365890, Trisub_gene_TSUD_419160, Trisub_gene_TSUD_419610, Trisub_gene_TSUD_369270, Trisub_gene_TSUD_241500, Trisub_gene_TSUD_325700, Trisub_gene_TSUD_147640, Trisub_gene_TSUD_426130, Trisub_gene_TSUD_424950, Trisub_gene_TSUD_425320, Trisub_gene_TSUD_26150, Trisub_gene_TSUD_397240, Trisub_gene_TSUD_400620, Trisub_gene_TSUD_418260, Trisub_gene_TSUD_32010, Trisub_gene_TSUD_177380, Trisub_gene_TSUD_135370, Trisub_gene_TSUD_425300	Vicfab_Vfaba.Hedin2.R1.3g228160.1	Vigung_Vigun05g173600.1.v1.1, Vigung_Vigun10g084100.1.v1.1
N0.HOG0000001	OG0000001	n0	Abrpre_rna_XM_027492242.1, Abrpre_rna_XM_027492478.1, Abrpre_rna_XM_027487361.1, Abrpre_rna_XM_027487273.1, Abrpre_rna_XM_027508497.1, Abrpre_rna_XM_027481419.1, Abrpre_rna_XM_027481382.1, Abrpre_rna_XM_027487372.1, Abrpre_rna_XM_027508644.1, Abrpre_rna_XM_027481445.1			Arahyp_arahy.Tifrunner.gnm2.ann1.6UG5XV.1, Arahyp_arahy.Tifrunner.gnm2.ann1.K9ADIX.1, Arahyp_arahy.Tifrunner.gnm2.ann1.RS93H3.1, Arahyp_arahy.Tifrunner.gnm2.ann1.YE229B.1, Arahyp_arahy.Tifrunner.gnm2.ann1.1N2WZD.1, Arahyp_arahy.Tifrunner.gnm2.ann1.8AAX84.1, Arahyp_arahy.Tifrunner.gnm2.ann1.TTJ1ZL.1	Araipa_araip.K30076.gnm1.ann1.Araip.MQZ9E.1		Cicari_cicar.ICC4958.gnm2.ann1.Ca_00483.1, Cicari_cicar.ICC4958.gnm2.ann1.Ca_20268.1, Cicari_cicar.ICC4958.gnm2.ann1.Ca_01592.1	Glymax_Glyma.02G224500.1.Wm82.a2.v1, Glymax_Glyma.19G127500.1.Wm82.a2.v1, Glymax_Glyma.19G118600.1.Wm82.a2.v1, Glymax_Glyma.13G199000.1.Wm82.a2.v1, Glymax_Glyma.01G140100.1.Wm82.a2.v1, Glymax_Glyma.10G091100.1.Wm82.a2.v1, Glymax_Glyma.17G023700.1.Wm82.a2.v1, Glymax_Glyma.16G080600.1.Wm82.a2.v1, Glymax_Glyma.01G138400.1.Wm82.a2.v1, Glymax_Glyma.10G151600.1.Wm82.a2.v1, Glymax_Glyma.01G048300.1.Wm82.a2.v1	Glysoj_rna_XM_028340845.1, Glysoj_rna_XM_028329058.1, Glysoj_rna_XM_028375237.1, Glysoj_rna_XM_028367811.1, Glysoj_rna_XM_028339282.1, Glysoj_rna_XM_028346077.1, Glysoj_rna_XM_028358051.1, Glysoj_rna_XM_028329992.1, Glysoj_rna_XM_028374725.1, Glysoj_rna_XM_028391070.1, Glysoj_rna_XM_028378609.1, Glysoj_rna_XM_028367657.1, Glysoj_rna_XM_028329138.1, Glysoj_rna_XM_028381078.1, Glysoj_rna_XM_028374628.1, Glysoj_rna_XM_028337383.1, Glysoj_rna_XM_028330626.1, Glysoj_rna_XM_028328797.1, Glysoj_rna_XM_028346001.1, Glysoj_rna_XM_028343726.1, Glysoj_rna_XM_028390902.1, Glysoj_rna_XM_028390982.1, Glysoj_rna_XM_028330575.1, Glysoj_rna_XM_028328883.1, Glysoj_rna_XM_028343797.1, Glysoj_rna_XM_028368893.1, Glysoj_rna_XM_028329038.1, Glysoj_rna_XM_028343629.1, Glysoj_rna_XM_028375036.1, Glysoj_rna_XM_028331490.1, Glysoj_rna_XM_028367645.1, Glysoj_rna_XM_028367345.1, Glysoj_rna_XM_028333475.1, Glysoj_rna_XM_028346003.1, Glysoj_rna_XM_028346188.1, Glysoj_rna_XM_028328887.1, Glysoj_rna_XM_028343642.1, Glysoj_rna_XM_028328885.1, Glysoj_rna_XM_028337476.1, Glysoj_rna_XM_028381125.1, Glysoj_rna_XM_028328882.1, Glysoj_rna_XM_028328884.1, Glysoj_rna_XM_028374999.1, Glysoj_rna_XM_028352569.1, Glysoj_rna_XM_028360882.1, Glysoj_rna_XM_028359206.1, Glysoj_rna_XM_028380908.1, Glysoj_rna_XM_028333099.1, Glysoj_rna_XM_028392843.1, Glysoj_rna_XM_028359416.1, Glysoj_rna_XM_028350520.1, Glysoj_rna_XM_028374970.1, Glysoj_rna_XM_028328922.1, Glysoj_rna_XM_028329023.1, Glysoj_rna_XM_028374773.1, Glysoj_rna_XM_028342204.1, Glysoj_rna_XM_028326818.1, Glysoj_rna_XM_028386293.1, Glysoj_rna_XM_028382739.1, Glysoj_rna_XM_028340797.1, Glysoj_rna_XM_028345922.1, Glysoj_rna_XM_028367699.1, Glysoj_rna_XM_028350521.1	Labpur_Lp001993g0004.1, Labpur_Lp000147g0019.1, Labpur_Lp001637g0003.1, Labpur_Lp000081g0074.1, Labpur_Lp008851g0007.1, Labpur_Lp000730g0014.1, Labpur_Lp000802g0001.1, Labpur_Lp000784g0007.1, Labpur_Lp011996g0005.1, Labpur_Lp004120g0008.1, Labpur_Lp000184g0005.1, Labpur_Lp000132g0010.1, Labpur_Lp000126g0001.1, Labpur_Lp000650g0007.1, Labpur_Lp000402g0006.1, Labpur_Lp000448g0057.1, Labpur_Lp000633g0013.1, Labpur_Lp000065g0093.1, Labpur_Lp000723g0090.1, Labpur_Lp001164g0069.1, Labpur_Lp000592g0003.1, Labpur_Lp001031g0003.1, Labpur_Lp000412g0077.1, Labpur_Lp001557g0004.1, Labpur_Lp000087g0001.1, Labpur_Lp001327g0001.1, Labpur_Lp000081g0073.1, Labpur_Lp003823g0007.1, Labpur_Lp001792g0002.1, Labpur_Lp023442g0001.1, Labpur_Lp003226g0003.1, Labpur_Lp000813g0025.1, Labpur_Lp000710g0119.1, Labpur_Lp000887g0069.1	Lotjap_LotjaGi3g1v0137200_LC.1, Lotjap_LotjaGi4g1v0263400_LC.1, Lotjap_LotjaGi5g1v0057800_LC.1, Lotjap_LotjaGi1g1v0030400_LC.1, Lotjap_LotjaGi5g1v0248400_LC.1, Lotjap_LotjaGi1g1v0141100.1, Lotjap_LotjaGi4g1v0126700_LC.2, Lotjap_LotjaGi3g1v0389700_LC.2, Lotjap_LotjaGi1g1v0358600_LC.1, Lotjap_LotjaGi3g1v0188600_LC.1, Lotjap_LotjaGi6g1v0238600.1, Lotjap_LotjaGi2g1v0174100.1, Lotjap_LotjaGi4g1v0114900_LC.1, Lotjap_LotjaGi5g1v0066600_LC.1, Lotjap_LotjaGi2g1v0239000_LC.1, Lotjap_LotjaGi5g1v0180500_LC.1, Lotjap_LotjaGi2g1v0051800.1, Lotjap_LotjaGi6g1v0037100_LC.1, Lotjap_LotjaGi6g1v0038300_LC.1, Lotjap_LotjaGi3g1v0265800_LC.1, Lotjap_LotjaGi1g1v0174300_LC.1, Lotjap_LotjaGi3g1v0414600_LC.1, Lotjap_LotjaGi1g1v0313600_LC.1, Lotjap_LotjaGi1g1v0478700.1, Lotjap_LotjaGi4g1v0308400.1, Lotjap_LotjaGi1g1v0571300_LC.1, Lotjap_LotjaGi5g1v0293200_LC.1, Lotjap_LotjaGi2g1v0006500_LC.1, Lotjap_LotjaGi6g1v0105500_LC.1, Lotjap_LotjaGi5g1v0308300_LC.1, Lotjap_LotjaGi5g1v0153800.1, Lotjap_LotjaGi4g1v0078500.1, Lotjap_LotjaGi1g1v0269200.1, Lotjap_LotjaGi4g1v0184200_LC.1, Lotjap_LotjaGi3g1v0461900.1, Lotjap_LotjaGi3g1v0484500_LC.1, Lotjap_LotjaGi2g1v0056500.1, Lotjap_LotjaGi4g1v0212700.1, Lotjap_LotjaGi1g1v0453700_LC.1, Lotjap_LotjaGi6g1v0191600_LC.1, Lotjap_LotjaGi4g1v0274100.1, Lotjap_LotjaGi1g1v0690700.1, Lotjap_LotjaGi6g1v0107600_LC.1, Lotjap_LotjaGi1g1v0113500_LC.1, Lotjap_LotjaGi1g1v0132700_LC.1, Lotjap_LotjaGi4g1v0095200.1, Lotjap_LotjaGi1g1v0132900_LC.1, Lotjap_LotjaGi6g1v0183900_LC.1, Lotjap_LotjaGi2g1v0336300.1, Lotjap_LotjaGi3g1v0234100_LC.1, Lotjap_LotjaGi5g1v0093800.1, Lotjap_LotjaGi3g1v0156800_LC.1, Lotjap_LotjaGi4g1v0324500.1, Lotjap_LotjaGi3g1v0190200_LC.1, Lotjap_LotjaGi4g1v0095000.1, Lotjap_LotjaGi1g1v0508400_LC.1, Lotjap_LotjaGi4g1v0340600.1, Lotjap_LotjaGi3g1v0108900_LC.1, Lotjap_LotjaGi3g1v0039700.1, Lotjap_LotjaGi2g1v0172000_LC.1, Lotjap_LotjaGi3g1v0131200.1, Lotjap_LotjaGi2g1v0117200_LC.1, Lotjap_LotjaGi1g1v0627300_LC.3, Lotjap_LotjaGi1g1v0313700_LC.1, Lotjap_LotjaGi5g1v0208900_LC.1, Lotjap_LotjaGi1g1v0364900_LC.1, Lotjap_LotjaGi3g1v0115000_LC.1, Lotjap_LotjaGi4g1v0109100_LC.2, Lotjap_LotjaGi4g1v0208400_LC.1, Lotjap_LotjaGi1g1v0252000_LC.1, Lotjap_LotjaGi1g1v0280900_LC.1, Lotjap_LotjaGi6g1v0352700_LC.1, Lotjap_LotjaGi6g1v0241800_LC.1, Lotjap_LotjaGi5g1v0327600.1, Lotjap_LotjaGi6g1v0187100_LC.1, Lotjap_LotjaGi2g1v0461000_LC.1, Lotjap_LotjaGi1g1v0268500_LC.1, Lotjap_LotjaGi6g1v0096000_LC.1, Lotjap_LotjaGi5g1v0328900_LC.1, Lotjap_LotjaGi4g1v0296500_LC.1, Lotjap_LotjaGi1g1v0270800_LC.1, Lotjap_LotjaGi4g1v0301900_LC.1, Lotjap_LotjaGi1g1v0768500_LC.1, Lotjap_LotjaGi3g1v0535900_LC.1, Lotjap_LotjaGi4g1v0375300_LC.1, Lotjap_LotjaGi2g1v0087300_LC.1, Lotjap_LotjaGi2g1v0374900.1, Lotjap_LotjaGi2g1v0439400.1, Lotjap_LotjaGi5g1v0265100_LC.1, Lotjap_LotjaGi1g1v0027600_LC.1, Lotjap_LotjaGi6g1v0003700_LC.1, Lotjap_LotjaGi1g1v0399000_LC.1, Lotjap_LotjaGi4g1v0247300_LC.1, Lotjap_LotjaGi1g1v0058500.1, Lotjap_LotjaGi3g1v0349300_LC.1, Lotjap_LotjaGi1g1v0685300_LC.1, Lotjap_LotjaGi1g1v0171400_LC.1, Lotjap_LotjaGi5g1v0047500_LC.1, Lotjap_LotjaGi1g1v0354300.1, Lotjap_LotjaGi1g1v0043500_LC.1, Lotjap_LotjaGi1g1v0781300_LC.1, Lotjap_LotjaGi4g1v0241500.1, Lotjap_LotjaGi2g1v0424700_LC.1, Lotjap_LotjaGi5g1v0332300_LC.1, Lotjap_LotjaGi3g1v0003400_LC.1, Lotjap_LotjaGi1g1v0015200_LC.1, Lotjap_LotjaGi4g1v0445700.1, Lotjap_LotjaGi3g1v0177100_LC.1, Lotjap_LotjaGi4g1v0030200_LC.1, Lotjap_LotjaGi3g1v0356700.1, Lotjap_LotjaGi3g1v0334100_LC.1, Lotjap_LotjaGi1g1v0372900_LC.1, Lotjap_LotjaGi3g1v0334000_LC.1, Lotjap_LotjaGi5g1v0237100_LC.1, Lotjap_LotjaGi6g1v0191000_LC.1, Lotjap_LotjaGi1g1v0153100_LC.1, Lotjap_LotjaGi3g1v0463700_LC.1, Lotjap_LotjaGi4g1v0243500_LC.1, Lotjap_LotjaGi6g1v0259700_LC.1, Lotjap_LotjaGi3g1v0161700_LC.2, Lotjap_LotjaGi3g1v0344000_LC.1, Lotjap_LotjaGi1g1v0177200_LC.1, Lotjap_LotjaGi1g1v0216800.1, Lotjap_LotjaGi4g1v0294100_LC.1, Lotjap_LotjaGi1g1v0036100_LC.1, Lotjap_LotjaGi3g1v0284400.1, Lotjap_LotjaGi2g1v0438500.1, Lotjap_LotjaGi3g1v0297200.1, Lotjap_LotjaGi5g1v0238200_LC.1, Lotjap_LotjaGi2g1v0204500_LC.1, Lotjap_LotjaGi6g1v0085100_LC.1, Lotjap_LotjaGi2g1v0374800_LC.1, Lotjap_LotjaGi5g1v0005600_LC.1, Lotjap_LotjaGi6g1v0160400_LC.1, Lotjap_LotjaGi5g1v0116000_LC.1, Lotjap_LotjaGi2g1v0130400_LC.1, Lotjap_LotjaGi1g1v0009100_LC.1, Lotjap_LotjaGi4g1v0031400_LC.1, Lotjap_LotjaGi4g1v0058200_LC.1, Lotjap_LotjaGi2g1v0184300.1, Lotjap_LotjaGi2g1v0157700_LC.1, Lotjap_LotjaGi5g1v0264700_LC.1, Lotjap_LotjaGi2g1v0005200.1, Lotjap_LotjaGi5g1v0282100_LC.1, Lotjap_LotjaGi4g1v0260400_LC.1, Lotjap_LotjaGi2g1v0150100_LC.1, Lotjap_LotjaGi1g1v0012000_LC.1, Lotjap_LotjaGi3g1v0410100.1, Lotjap_LotjaGi6g1v0169700_LC.1, Lotjap_LotjaGi1g1v0324900_LC.1, Lotjap_LotjaGi5g1v0178100.1, Lotjap_LotjaGi5g1v0046600_LC.1, Lotjap_LotjaGi1g1v0166700_LC.1, Lotjap_LotjaGi3g1v0248800_LC.1, Lotjap_LotjaGi2g1v0005500_LC.1, Lotjap_LotjaGi5g1v0263300_LC.1, Lotjap_LotjaGi1g1v0150200.1, Lotjap_LotjaGi5g1v0262600_LC.1, Lotjap_LotjaGi2g1v0218800_LC.1, Lotjap_LotjaGi4g1v0324200.1, Lotjap_LotjaGi6g1v0088800.1, Lotjap_LotjaGi1g1v0638200_LC.1, Lotjap_LotjaGi4g1v0104300_LC.1, Lotjap_LotjaGi1g1v0443100_LC.1, Lotjap_LotjaGi2g1v0184500_LC.1, Lotjap_LotjaGi6g1v0110200_LC.1, Lotjap_LotjaGi3g1v0149100_LC.1, Lotjap_LotjaGi5g1v0183300.1, Lotjap_LotjaGi2g1v0290900.1, Lotjap_LotjaGi6g1v0108300.1, Lotjap_LotjaGi1g1v0032200.1, Lotjap_LotjaGi2g1v0190200_LC.1, Lotjap_LotjaGi2g1v0137800.1, Lotjap_LotjaGi6g1v0028500_LC.1, Lotjap_LotjaGi1g1v0197000.1, Lotjap_LotjaGi4g1v0063400.1, Lotjap_LotjaGi6g1v0242200.1, Lotjap_LotjaGi4g1v0096400.1, Lotjap_LotjaGi4g1v0093000.1, Lotjap_LotjaGi6g1v0195000_LC.1, Lotjap_LotjaGi6g1v0039500_LC.3, Lotjap_LotjaGi2g1v0094300_LC.1, Lotjap_LotjaGi2g1v0197600_LC.1, Lotjap_LotjaGi6g1v0177200_LC.1, Lotjap_LotjaGi1g1v0491800.1, Lotjap_LotjaGi2g1v0130500_LC.1, Lotjap_LotjaGi4g1v0394700_LC.1, Lotjap_LotjaGi5g1v0209000_LC.1, Lotjap_LotjaGi3g1v0188400.1, Lotjap_LotjaGi5g1v0118600.1, Lotjap_LotjaGi1g1v0336900.1, Lotjap_LotjaGi2g1v0234300.1, Lotjap_LotjaGi1g1v0002800.1, Lotjap_LotjaGi1g1v0480700_LC.1, Lotjap_LotjaGi6g1v0343800.1, Lotjap_LotjaGi3g1v0243900_LC.2, Lotjap_LotjaGi1g1v0298100_LC.1, Lotjap_LotjaGi1g1v0064000.1, Lotjap_LotjaGi3g1v0052400_LC.1, Lotjap_LotjaGi4g1v0352200_LC.1, Lotjap_LotjaGi2g1v0281300_LC.1, Lotjap_LotjaGi3g1v0489700_LC.1, Lotjap_LotjaGi6g1v0273600_LC.1, Lotjap_LotjaGi1g1v0645300_LC.1, Lotjap_LotjaGi3g1v0211500_LC.2, Lotjap_LotjaGi1g1v0184600_LC.1, Lotjap_LotjaGi5g1v0159900_LC.1, Lotjap_LotjaGi1g1v0202900_LC.1, Lotjap_LotjaGi1g1v0291700.1, Lotjap_LotjaGi2g1v0372200_LC.1, Lotjap_LotjaGi5g1v0074000.1, Lotjap_LotjaGi1g1v0091200_LC.1, Lotjap_LotjaGi1g1v0029600_LC.1, Lotjap_LotjaGi1g1v0344200_LC.1, Lotjap_LotjaGi1g1v0239200_LC.1, Lotjap_LotjaGi1g1v0494900_LC.1, Lotjap_LotjaGi4g1v0212800_LC.1, Lotjap_LotjaGi6g1v0080800_LC.1, Lotjap_LotjaGi3g1v0201100.1, Lotjap_LotjaGi6g1v0058700_LC.1, Lotjap_LotjaGi1g1v0507100_LC.1, Lotjap_LotjaGi3g1v0394200_LC.1, Lotjap_LotjaGi1g1v0159600_LC.1, Lotjap_LotjaGi5g1v0188200_LC.1, Lotjap_LotjaGi1g1v0071400_LC.1, Lotjap_LotjaGi3g1v0143500_LC.1, Lotjap_LotjaGi2g1v0212200_LC.1, Lotjap_LotjaGi1g1v0395300_LC.1, Lotjap_LotjaGi6g1v0037000_LC.1, Lotjap_LotjaGi2g1v0023700_LC.1, Lotjap_LotjaGi5g1v0142900_LC.1, Lotjap_LotjaGi3g1v0413200_LC.1, Lotjap_LotjaGi3g1v0083000_LC.1, Lotjap_LotjaGi2g1v0072400_LC.1, Lotjap_LotjaGi6g1v0174200_LC.3, Lotjap_LotjaGi4g1v0220400.1, Lotjap_LotjaGi1g1v0346300.1, Lotjap_LotjaGi4g1v0384700_LC.1, Lotjap_LotjaGi6g1v0087300_LC.1, Lotjap_LotjaGi3g1v0465000.1, Lotjap_LotjaGi5g1v0018300_LC.1, Lotjap_LotjaGi1g1v0313000_LC.1	Lupalb_mRNA_Lalb_Chr21g0313431, Lupalb_mRNA_Lalb_Chr02g0152141, Lupalb_mRNA_Lalb_Chr08g0241821, Lupalb_mRNA_Lalb_Chr09g0331501, Lupalb_mRNA_Lalb_Chr25g0283011, Lupalb_mRNA_Lalb_Chr05g0217991, Lupalb_mRNA_Lalb_Chr21g0313921, Lupalb_mRNA_Lalb_Chr14g0368231, Lupalb_mRNA_Lalb_Chr07g0183091, Lupalb_mRNA_Lalb_Chr04g0262711, Lupalb_mRNA_Lalb_Chr21g0309271, Lupalb_mRNA_Lalb_Chr12g0203761, Lupalb_mRNA_Lalb_Chr11g0068961, Lupalb_mRNA_Lalb_Chr19g0129201, Lupalb_mRNA_Lalb_Chr03g0036711, Lupalb_mRNA_Lalb_Chr06g0172831, Lupalb_mRNA_Lalb_Chr21g0309771, Lupalb_mRNA_Lalb_Chr08g0232181, Lupalb_mRNA_Lalb_Chr08g0236301, Lupalb_mRNA_Lalb_Chr06g0166211, Lupalb_mRNA_Lalb_Chr18g0047941, Lupalb_mRNA_Lalb_Chr12g0198171, Lupalb_mRNA_Lalb_Chr20g0116231	Lupang_rna_XM_019567489.1, Lupang_rna_XM_019609772.1, Lupang_rna_XM_019578479.1, Lupang_rna_XM_019574121.1, Lupang_rna_XM_019573886.1, Lupang_rna_XM_019571578.1, Lupang_rna_XM_019567521.1, Lupang_rna_XM_019578350.1, Lupang_rna_XM_019567519.1, Lupang_rna_XM_019571565.1, Lupang_rna_XM_019578020.1, Lupang_rna_XM_019577348.1, Lupang_rna_XM_019586697.1, Lupang_rna_XM_019609786.1, Lupang_rna_XM_019571681.1, Lupang_rna_XM_019578451.1, Lupang_rna_XM_019578452.1, Lupang_rna_XM_019601983.1, Lupang_rna_XM_019586805.1, Lupang_rna_XM_019607442.1, Lupang_rna_XM_019571663.1, Lupang_rna_XM_019576660.1, Lupang_rna_XM_019591658.1, Lupang_rna_XM_019599557.1, Lupang_rna_XM_019562864.1, Lupang_rna_XM_019574269.1, Lupang_rna_XM_019573956.1, Lupang_rna_XM_019576336.1, Lupang_rna_XM_019560905.1, Lupang_rna_XM_019604566.1, Lupang_rna_XM_019571537.1, Lupang_rna_XM_019577146.1, Lupang_rna_XM_019578251.1, Lupang_rna_XM_019579516.1, Lupang_rna_XM_019579630.1, Lupang_rna_XM_019576555.1, Lupang_rna_XM_019570202.1, Lupang_rna_XM_019559049.1, Lupang_rna_XM_019562957.1, Lupang_rna_XM_019575040.1, Lupang_rna_XM_019579725.1, Lupang_rna_XM_019604358.1, Lupang_rna_XM_019609890.1, Lupang_rna_XM_019575268.1, Lupang_rna_XM_019565167.1, Lupang_rna_XM_019579592.1, Lupang_rna_XM_019591773.1, Lupang_rna_XM_019562973.1, Lupang_rna_XM_019571611.1, Lupang_rna_XM_019579518.1, Lupang_rna_XM_019562860.1, Lupang_rna_XM_019569602.1, Lupang_rna_XM_019591805.1, Lupang_rna_XM_019573775.1, Lupang_rna_XM_019591692.1, Lupang_rna_XM_019562886.1, Lupang_rna_XM_019571664.1, Lupang_rna_XM_019559738.1, Lupang_rna_XM_019591753.1, Lupang_rna_XM_019577450.1, Lupang_rna_XM_019591802.1, Lupang_rna_XM_019579091.1, Lupang_rna_XM_019599589.1, Lupang_rna_XM_019577347.1, Lupang_rna_XM_019596259.1, Lupang_rna_XM_019591824.1, Lupang_rna_XM_019596282.1	Medtru_mRNA_MtrunA17Chr3g0085661, Medtru_mRNA_MtrunA17Chr5g0430681, Medtru_mRNA_MtrunA17Chr6g0469141, Medtru_mRNA_MtrunA17Chr5g0431011, Medtru_mRNA_MtrunA17Chr4g0020731, Medtru_mRNA_MtrunA17Chr6g0479961, Medtru_mRNA_MtrunA17Chr6g0488181, Medtru_mRNA_MtrunA17Chr3g0095771, Medtru_mRNA_MtrunA17Chr3g0086231, Medtru_mRNA_MtrunA17Chr8g0368311, Medtru_mRNA_MtrunA17Chr1g0166231, Medtru_mRNA_MtrunA17Chr2g0323581, Medtru_mRNA_MtrunA17Chr8g0381211, Medtru_mRNA_MtrunA17Chr4g0058441, Medtru_mRNA_MtrunA17Chr8g0341191, Medtru_mRNA_MtrunA17Chr7g0250341, Medtru_mRNA_MtrunA17Chr4g0075191, Medtru_mRNA_MtrunA17Chr5g0411291, Medtru_mRNA_MtrunA17Chr8g0392081, Medtru_mRNA_MtrunA17Chr1g0171261, Medtru_mRNA_MtrunA17Chr5g0423411, Medtru_mRNA_MtrunA17Chr3g0143071, Medtru_mRNA_MtrunA17Chr7g0221041, Medtru_mRNA_MtrunA17Chr8g0352741	Mucpru_QJKJ_CR513_31609.mrna, Mucpru_QJKJ_CR513_26562.mrna, Mucpru_QJKJ_CR513_53934.mrna, Mucpru_QJKJ_CR513_12862.mrna, Mucpru_QJKJ_CR513_19566.mrna, Mucpru_QJKJ_CR513_37640.mrna, Mucpru_QJKJ_CR513_54855.mrna, Mucpru_QJKJ_CR513_33977.mrna, Mucpru_QJKJ_CR513_41321.mrna, Mucpru_QJKJ_CR513_19563.mrna, Mucpru_QJKJ_CR513_59963.mrna, Mucpru_QJKJ_CR513_05376.mrna, Mucpru_QJKJ_CR513_07552.mrna, Mucpru_QJKJ_CR513_48881.mrna, Mucpru_QJKJ_CR513_60209.mrna, Mucpru_QJKJ_CR513_07139.mrna, Mucpru_QJKJ_CR513_60978.mrna, Mucpru_QJKJ_CR513_60737.mrna, Mucpru_QJKJ_CR513_42074.mrna, Mucpru_QJKJ_CR513_51997.mrna, Mucpru_QJKJ_CR513_22106.mrna, Mucpru_QJKJ_CR513_13577.mrna, Mucpru_QJKJ_CR513_09015.mrna, Mucpru_QJKJ_CR513_22105.mrna, Mucpru_QJKJ_CR513_39271.mrna, Mucpru_QJKJ_CR513_30778.mrna, Mucpru_QJKJ_CR513_49710.mrna, Mucpru_QJKJ_CR513_06757.mrna, Mucpru_QJKJ_CR513_61372.mrna, Mucpru_QJKJ_CR513_21118.mrna, Mucpru_QJKJ_CR513_60208.mrna, Mucpru_QJKJ_CR513_62596.mrna, Mucpru_QJKJ_CR513_45818.mrna, Mucpru_QJKJ_CR513_16455.mrna, Mucpru_QJKJ_CR513_49287.mrna, Mucpru_QJKJ_CR513_59283.mrna, Mucpru_QJKJ_CR513_21116.mrna, Mucpru_QJKJ_CR513_05837.mrna, Mucpru_QJKJ_CR513_62472.mrna, Mucpru_QJKJ_CR513_12859.mrna, Mucpru_QJKJ_CR513_13741.mrna, Mucpru_QJKJ_CR513_51889.mrna, Mucpru_QJKJ_CR513_39269.mrna, Mucpru_QJKJ_CR513_09177.mrna, Mucpru_QJKJ_CR513_12842.mrna, Mucpru_QJKJ_CR513_41233.mrna, Mucpru_QJKJ_CR513_39270.mrna, Mucpru_QJKJ_CR513_18319.mrna, Mucpru_QJKJ_CR513_38306.mrna, Mucpru_QJKJ_CR513_07141.mrna, Mucpru_QJKJ_CR513_01354.mrna, Mucpru_QJKJ_CR513_62974.mrna, Mucpru_QJKJ_CR513_31608.mrna, Mucpru_QJKJ_CR513_53935.mrna, Mucpru_QJKJ_CR513_16132.mrna, Mucpru_QJKJ_CR513_14891.mrna, Mucpru_QJKJ_CR513_49709.mrna	Nisbra_g23911.t1, Nisbra_g6325.t1, Nisbra_g12971.t1, Nisbra_g4076.t1, Nisbra_g1655.t1, Nisbra_g12963.t1, Nisbra_g1817.t1, Nisbra_g11299.t1, Nisbra_g21020.t1, Nisbra_g1816.t1, Nisbra_g4536.t1	Nissch_Nissc8264S31310, Nissch_Nissc9180S32181, Nissch_Nissc9180S36248, Nissch_Nissc18703S33634, Nissch_Nissc524475S26682, Nissch_Nissc2458S18856, Nissch_Nissc524663S03512, Nissch_Nissc2329S18390, Nissch_Nissc31859S08143, Nissch_Nissc4752S24142, Nissch_Nissc524378S26228, Nissch_Nissc2841S20397, Nissch_Nissc47356S09088, Nissch_Nissc966S32499, Nissch_Nissc448765S02637, Nissch_Nissc966S32500, Nissch_Nissc2099S33783, Nissch_Nissc524392S26295, Nissch_Nissc3271S21668, Nissch_Nissc12594S13671, Nissch_Nissc22123S06960, Nissch_Nissc13901S33215, Nissch_Nissc40047S02446, Nissch_Nissc2099S33782, Nissch_Nissc3230S21423, Nissch_Nissc954S36286, Nissch_Nissc3230S21422, Nissch_Nissc525473S28242, Nissch_Nissc187479S06522, Nissch_Nissc776S30842, Nissch_Nissc12594S33065, Nissch_Nissc3271S02113, Nissch_Nissc46002S23922, Nissch_Nissc776S30797, Nissch_Nissc13901S33214, Nissch_Nissc12552S05329, Nissch_Nissc524871S35437, Nissch_Nissc2998S34294, Nissch_Nissc13162S00421, Nissch_Nissc74991S30587, Nissch_Nissc634S29704, Nissch_Nissc2598S34067, Nissch_Nissc6079S29455, Nissch_Nissc524008S02956, Nissch_Nissc1008S12065, Nissch_Nissc4928S24405, Nissch_Nissc6652S04048, Nissch_Nissc3995S22867, Nissch_Nissc9805S32547, Nissch_Nissc524350S09718, Nissch_Nissc331229S21765, Nissch_Nissc524249S09637, Nissch_Nissc17373S16392, Nissch_Nissc17373S16393, Nissch_Nissc3734S08416, Nissch_Nissc17373S00915, Nissch_Nissc1633S15831, Nissch_Nissc2435S18801, Nissch_Nissc331229S21764, Nissch_Nissc337S21907, Nissch_Nissc2099S17745, Nissch_Nissc524493S35288, Nissch_Nissc20356S17447, Nissch_Nissc1774S16503, Nissch_Nissc2099S01209, Nissch_Nissc12594S05332, Nissch_Nissc2841S01833, Nissch_Nissc1565S00731, Nissch_Nissc417852S08740, Nissch_Nissc4064S23009, Nissch_Nissc3237S34434, Nissch_Nissc100579S32811, Nissch_Nissc524342S35153, Nissch_Nissc4971S34971, Nissch_Nissc59653S29318, Nissch_Nissc3832S22642, Nissch_Nissc417852S02527, Nissch_Nissc4200S23315, Nissch_Nissc524942S28028, Nissch_Nissc40047S02448, Nissch_Nissc5055S02821, Nissch_Nissc5087S24932, Nissch_Nissc4200S23316, Nissch_Nissc1894S16995, Nissch_Nissc776S30817, Nissch_Nissc5069S24832, Nissch_Nissc524372S35220, Nissch_Nissc524612S10117, Nissch_Nissc5087S35025, Nissch_Nissc5197S35039, Nissch_Nissc25200S33994, Nissch_Nissc966S32501, Nissch_Nissc4331S23509, Nissch_Nissc29731S20669, Nissch_Nissc12275S13542, Nissch_Nissc524600S27258, Nissch_Nissc7687S11158, Nissch_Nissc980S32557, Nissch_Nissc3237S21437, Nissch_Nissc3099S21173, Nissch_Nissc13901S14454, Nissch_Nissc5235S25082, Nissch_Nissc13339S14071, Nissch_Nissc980S32601, Nissch_Nissc524342S25665, Nissch_Nissc980S32600, Nissch_Nissc8731S36179, Nissch_Nissc776S11172, Nissch_Nissc5069S24830, Nissch_Nissc523973S02943, Nissch_Nissc16544S15904, Nissch_Nissc9867S32702, Nissch_Nissc524372S26166, Nissch_Nissc1780S16597, Nissch_Nissc2841S34232, Nissch_Nissc1225S33042, Nissch_Nissc525448S10321, Nissch_Nissc2018S17380, Nissch_Nissc524378S26229, Nissch_Nissc6555S29822, Nissch_Nissc5235S25092, Nissch_Nissc1026S32859, Nissch_Nissc524509S10034, Nissch_Nissc524119S35096, Nissch_Nissc8476S31580, Nissch_Nissc26735S34125, Nissch_Nissc2477S18970, Nissch_Nissc337S08296, Nissch_Nissc524342S03034, Nissch_Nissc524342S25664, Nissch_Nissc5235S25091, Nissch_Nissc524366S09839, Nissch_Nissc20139S06684, Nissch_Nissc1970S17264, Nissch_Nissc3599S22303, Nissch_Nissc524392S26299, Nissch_Nissc672S30088, Nissch_Nissc2099S17726, Nissch_Nissc2435S18800, Nissch_Nissc524833S10246, Nissch_Nissc1894S16996, Nissch_Nissc3099S21174, Nissch_Nissc776S30848, Nissch_Nissc524008S25243, Nissch_Nissc8507S31614, Nissch_Nissc255S19168, Nissch_Nissc524546S35338, Nissch_Nissc91520S11632, Nissch_Nissc21507S17866, Nissch_Nissc7052S04160, Nissch_Nissc5069S35016, Nissch_Nissc7107S30349, Nissch_Nissc25746S19211, Nissch_Nissc524378S26231, Nissch_Nissc95S11730, Nissch_Nissc524246S03025, Nissch_Nissc524542S27100, Nissch_Nissc16544S00814	Phavul_phavu.G19833.gnm1.ann1.Phvul.004G096000.1, Phavul_phavu.G19833.gnm1.ann1.Phvul.003G076100.1, Phavul_phavu.G19833.gnm1.ann1.Phvul.009G238600.1, Phavul_phavu.G19833.gnm1.ann1.Phvul.004G134700.1	Pissat_Psat4g053960.1, Pissat_Psat1g198000.1, Pissat_Psat7g071240.1, Pissat_Psat5g207600.1, Pissat_Psat5g161960.1, Pissat_Psat6g195920.1, Pissat_Psat5g222160.1, Pissat_Psat0s4795g0040.1, Pissat_Psat0s924g0120.1, Pissat_Psat3g032000.1, Pissat_Psat3g076720.1, Pissat_Psat0s3634g0040.1, Pissat_Psat4g032600.1, Pissat_Psat3g037240.1, Pissat_Psat7g058880.1, Pissat_Psat5g080080.1, Pissat_Psat2g045080.1, Pissat_Psat5g292280.1, Pissat_Psat4g030080.1, Pissat_Psat5g242560.1, Pissat_Psat6g135240.1, Pissat_Psat6g181000.1, Pissat_Psat6g163040.1, Pissat_Psat0s709g0040.1, Pissat_Psat1g064040.1, Pissat_Psat1g129320.1, Pissat_Psat0s3218g0040.1, Pissat_Psat5g229160.1, Pissat_Psat4g056880.1, Pissat_Psat5g151360.1, Pissat_Psat6g028480.1, Pissat_Psat1g220840.1, Pissat_Psat2g109040.1, Pissat_Psat2g001160.1, Pissat_Psat7g197160.1, Pissat_Psat7g074040.1, Pissat_Psat0s102g0040.1, Pissat_Psat7g193240.1, Pissat_Psat0s625g0040.1, Pissat_Psat5g199120.1, Pissat_Psat4g190720.1, Pissat_Psat0s314g0080.1, Pissat_Psat5g160240.1, Pissat_Psat3g057040.1, Pissat_Psat2g118040.1, Pissat_Psat7g180840.1, Pissat_Psat6g179440.1, Pissat_Psat5g275880.1, Pissat_Psat3g084680.1, Pissat_Psat7g070920.1, Pissat_Psat7g160480.1, Pissat_Psat7g071080.1, Pissat_Psat3g152600.1, Pissat_Psat6g180920.1, Pissat_Psat6g054720.1, Pissat_Psat2g126960.1, Pissat_Psat0s1573g0080.1			Tripra_Tp57577_TGAC_v2_mRNA31787.v2, Tripra_Tp57577_TGAC_v2_mRNA27758.v2, Tripra_Tp57577_TGAC_v2_mRNA24100.v2, Tripra_Tp57577_TGAC_v2_mRNA11144.v2, Tripra_Tp57577_TGAC_v2_mRNA30842.v2, Tripra_Tp57577_TGAC_v2_mRNA32410.v2, Tripra_Tp57577_TGAC_v2_mRNA16586.v2, Tripra_Tp57577_TGAC_v2_mRNA19540.v2, Tripra_Tp57577_TGAC_v2_mRNA34873.v2, Tripra_Tp57577_TGAC_v2_mRNA32150.v2, Tripra_Tp57577_TGAC_v2_mRNA11305.v2, Tripra_Tp57577_TGAC_v2_mRNA42069.v2, Tripra_Tp57577_TGAC_v2_mRNA28729.v2, Tripra_Tp57577_TGAC_v2_mRNA25611.v2, Tripra_Tp57577_TGAC_v2_mRNA7759.v2, Tripra_Tp57577_TGAC_v2_mRNA42005.v2, Tripra_Tp57577_TGAC_v2_mRNA37515.v2, Tripra_Tp57577_TGAC_v2_mRNA31953.v2, Tripra_Tp57577_TGAC_v2_mRNA34700.v2, Tripra_Tp57577_TGAC_v2_mRNA11306.v2, Tripra_Tp57577_TGAC_v2_mRNA41811.v2, Tripra_Tp57577_TGAC_v2_mRNA14288.v2, Tripra_Tp57577_TGAC_v2_mRNA4763.v2, Tripra_Tp57577_TGAC_v2_mRNA42181.v2, Tripra_Tp57577_TGAC_v2_mRNA19149.v2, Tripra_Tp57577_TGAC_v2_mRNA9385.v2, Tripra_Tp57577_TGAC_v2_mRNA33489.v2, Tripra_Tp57577_TGAC_v2_mRNA30434.v2, Tripra_Tp57577_TGAC_v2_mRNA6052.v2, Tripra_Tp57577_TGAC_v2_mRNA23736.v2, Tripra_Tp57577_TGAC_v2_mRNA41007.v2, Tripra_Tp57577_TGAC_v2_mRNA41160.v2, Tripra_Tp57577_TGAC_v2_mRNA23580.v2, Tripra_Tp57577_TGAC_v2_mRNA7601.v2, Tripra_Tp57577_TGAC_v2_mRNA32611.v2, Tripra_Tp57577_TGAC_v2_mRNA10426.v2, Tripra_Tp57577_TGAC_v2_mRNA22219.v2, Tripra_Tp57577_TGAC_v2_mRNA41734.v2, Tripra_Tp57577_TGAC_v2_mRNA16807.v2, Tripra_Tp57577_TGAC_v2_mRNA40661.v2, Tripra_Tp57577_TGAC_v2_mRNA28508.v2, Tripra_Tp57577_TGAC_v2_mRNA33162.v2, Tripra_Tp57577_TGAC_v2_mRNA24731.v2, Tripra_Tp57577_TGAC_v2_mRNA13139.v2, Tripra_Tp57577_TGAC_v2_mRNA28437.v2, Tripra_Tp57577_TGAC_v2_mRNA10410.v2, Tripra_Tp57577_TGAC_v2_mRNA28680.v2, Tripra_Tp57577_TGAC_v2_mRNA41575.v2, Tripra_Tp57577_TGAC_v2_mRNA11641.v2	Trisub_gene_TSUD_19540, Trisub_gene_TSUD_420710, Trisub_gene_TSUD_319750, Trisub_gene_TSUD_306810, Trisub_gene_TSUD_145250, Trisub_gene_TSUD_414970, Trisub_gene_TSUD_361610, Trisub_gene_TSUD_276580, Trisub_gene_TSUD_115040, Trisub_gene_TSUD_286670, Trisub_gene_TSUD_144420, Trisub_gene_TSUD_141890, Trisub_gene_TSUD_400020, Trisub_gene_TSUD_286840, Trisub_gene_TSUD_392570, Trisub_gene_TSUD_227660, Trisub_gene_TSUD_280460, Trisub_gene_TSUD_392100, Trisub_gene_TSUD_375990, Trisub_gene_TSUD_229800, Trisub_gene_TSUD_293340, Trisub_gene_TSUD_359130, Trisub_gene_TSUD_377390, Trisub_gene_TSUD_106180, Trisub_gene_TSUD_298950, Trisub_gene_TSUD_411700, Trisub_gene_TSUD_328220, Trisub_gene_TSUD_296880, Trisub_gene_TSUD_146130, Trisub_gene_TSUD_159320, Trisub_gene_TSUD_78280, Trisub_gene_TSUD_408370, Trisub_gene_TSUD_419470, Trisub_gene_TSUD_217420, Trisub_gene_TSUD_27880, Trisub_gene_TSUD_146380, Trisub_gene_TSUD_141480, Trisub_gene_TSUD_33450, Trisub_gene_TSUD_188430, Trisub_gene_TSUD_393180, Trisub_gene_TSUD_62250, Trisub_gene_TSUD_283280, Trisub_gene_TSUD_404970, Trisub_gene_TSUD_372700, Trisub_gene_TSUD_215870, Trisub_gene_TSUD_293290, Trisub_gene_TSUD_106720, Trisub_gene_TSUD_380630, Trisub_gene_TSUD_371240, Trisub_gene_TSUD_27340, Trisub_gene_TSUD_39000, Trisub_gene_TSUD_207270, Trisub_gene_TSUD_414500, Trisub_gene_TSUD_399690, Trisub_gene_TSUD_53800, Trisub_gene_TSUD_334420, Trisub_gene_TSUD_20950, Trisub_gene_TSUD_375210, Trisub_gene_TSUD_162470, Trisub_gene_TSUD_282880, Trisub_gene_TSUD_403530, Trisub_gene_TSUD_369510, Trisub_gene_TSUD_69780, Trisub_gene_TSUD_56630, Trisub_gene_TSUD_364380, Trisub_gene_TSUD_379210, Trisub_gene_TSUD_325250, Trisub_gene_TSUD_126570, Trisub_gene_TSUD_299410, Trisub_gene_TSUD_405030, Trisub_gene_TSUD_60810, Trisub_gene_TSUD_06860, Trisub_gene_TSUD_403430, Trisub_gene_TSUD_150870, Trisub_gene_TSUD_302000, Trisub_gene_TSUD_12890, Trisub_gene_TSUD_68520, Trisub_gene_TSUD_262060, Trisub_gene_TSUD_141780, Trisub_gene_TSUD_366480, Trisub_gene_TSUD_272780, Trisub_gene_TSUD_274020, Trisub_gene_TSUD_90770, Trisub_gene_TSUD_243660, Trisub_gene_TSUD_280390, Trisub_gene_TSUD_325520, Trisub_gene_TSUD_194720, Trisub_gene_TSUD_380010, Trisub_gene_TSUD_317920, Trisub_gene_TSUD_218730, Trisub_gene_TSUD_283130, Trisub_gene_TSUD_92010, Trisub_gene_TSUD_82520, Trisub_gene_TSUD_55930, Trisub_gene_TSUD_413540, Trisub_gene_TSUD_151090, Trisub_gene_TSUD_149100, Trisub_gene_TSUD_293300, Trisub_gene_TSUD_413380, Trisub_gene_TSUD_152950, Trisub_gene_TSUD_177110, Trisub_gene_TSUD_97980, Trisub_gene_TSUD_86840, Trisub_gene_TSUD_99270, Trisub_gene_TSUD_365080, Trisub_gene_TSUD_97090, Trisub_gene_TSUD_241220, Trisub_gene_TSUD_56890, Trisub_gene_TSUD_248350, Trisub_gene_TSUD_159750, Trisub_gene_TSUD_15060, Trisub_gene_TSUD_264000, Trisub_gene_TSUD_379450, Trisub_gene_TSUD_334390, Trisub_gene_TSUD_352620, Trisub_gene_TSUD_131390, Trisub_gene_TSUD_162800, Trisub_gene_TSUD_119710, Trisub_gene_TSUD_152000, Trisub_gene_TSUD_214030, Trisub_gene_TSUD_95340, Trisub_gene_TSUD_321610, Trisub_gene_TSUD_295980, Trisub_gene_TSUD_361730, Trisub_gene_TSUD_362760, Trisub_gene_TSUD_217180, Trisub_gene_TSUD_276920, Trisub_gene_TSUD_418780, Trisub_gene_TSUD_360410, Trisub_gene_TSUD_34140, Trisub_gene_TSUD_140380, Trisub_gene_TSUD_263410, Trisub_gene_TSUD_148900, Trisub_gene_TSUD_78170, Trisub_gene_TSUD_266170, Trisub_gene_TSUD_259430, Trisub_gene_TSUD_373050, Trisub_gene_TSUD_33680, Trisub_gene_TSUD_129240, Trisub_gene_TSUD_16170, Trisub_gene_TSUD_213250, Trisub_gene_TSUD_371690, Trisub_gene_TSUD_30280, Trisub_gene_TSUD_361750, Trisub_gene_TSUD_180160, Trisub_gene_TSUD_190930, Trisub_gene_TSUD_274080, Trisub_gene_TSUD_361480, Trisub_gene_TSUD_120370, Trisub_gene_TSUD_240270, Trisub_gene_TSUD_163120, Trisub_gene_TSUD_257290, Trisub_gene_TSUD_21890, Trisub_gene_TSUD_34180, Trisub_gene_TSUD_282910, Trisub_gene_TSUD_283590, Trisub_gene_TSUD_60610, Trisub_gene_TSUD_286000, Trisub_gene_TSUD_327260, Trisub_gene_TSUD_362640, Trisub_gene_TSUD_406440, Trisub_gene_TSUD_320640, Trisub_gene_TSUD_172690, Trisub_gene_TSUD_388800, Trisub_gene_TSUD_145580, Trisub_gene_TSUD_395420, Trisub_gene_TSUD_324640, Trisub_gene_TSUD_187280, Trisub_gene_TSUD_292720, Trisub_gene_TSUD_386940, Trisub_gene_TSUD_296610, Trisub_gene_TSUD_395930, Trisub_gene_TSUD_367450, Trisub_gene_TSUD_393040, Trisub_gene_TSUD_425050, Trisub_gene_TSUD_100170, Trisub_gene_TSUD_265550, Trisub_gene_TSUD_233190, Trisub_gene_TSUD_358740, Trisub_gene_TSUD_233210, Trisub_gene_TSUD_43080, Trisub_gene_TSUD_285820, Trisub_gene_TSUD_145610, Trisub_gene_TSUD_361160, Trisub_gene_TSUD_190940, Trisub_gene_TSUD_103560, Trisub_gene_TSUD_386510, Trisub_gene_TSUD_272870, Trisub_gene_TSUD_72680, Trisub_gene_TSUD_189160, Trisub_gene_TSUD_120060, Trisub_gene_TSUD_100400	Vicfab_Vfaba.Hedin2.R1.2g176560.2, Vicfab_Vfaba.Hedin2.R1.2g257480.1, Vicfab_Vfaba.Hedin2.R1.4g067960.1, Vicfab_Vfaba.Hedin2.R1.1g043040.1, Vicfab_Vfaba.Hedin2.R1.4g150800.1, Vicfab_Vfaba.Hedin2.R1.3g099040.1, Vicfab_Vfaba.Hedin2.R1.6g015360.1, Vicfab_Vfaba.Hedin2.R1.2g038000.1, Vicfab_Vfaba.Hedin2.R1.1g330840.2, Vicfab_Vfaba.Hedin2.R1.2g108400.1, Vicfab_Vfaba.Hedin2.R1.2g259720.1, Vicfab_Vfaba.Hedin2.R1.1g049200.1, Vicfab_Vfaba.Hedin2.R1.3g082080.1, Vicfab_Vfaba.Hedin2.R1.1g043000.1, Vicfab_Vfaba.Hedin2.R1.4g053400.1, Vicfab_Vfaba.Hedin2.R1.1g234160.1, Vicfab_Vfaba.Hedin2.R1.4g043800.1, Vicfab_Vfaba.Hedin2.R1.2g134960.1, Vicfab_Vfaba.Hedin2.R1.1g137960.1, Vicfab_Vfaba.Hedin2.R1.6g079760.1, Vicfab_Vfaba.Hedin2.R1.2g039120.1, Vicfab_Vfaba.Hedin2.R1.6g124400.1, Vicfab_Vfaba.Hedin2.R1.2g126960.1, Vicfab_Vfaba.Hedin2.R1.1g194560.1, Vicfab_Vfaba.Hedin2.R1.2g252360.1, Vicfab_Vfaba.Hedin2.R1.1g413120.1, Vicfab_Vfaba.Hedin2.R1.4g152760.1, Vicfab_Vfaba.Hedin2.R1.4g170600.1, Vicfab_Vfaba.Hedin2.R1.3g157680.1, Vicfab_Vfaba.Hedin2.R1.2g241280.1, Vicfab_Vfaba.Hedin2.R1.2g192720.1, Vicfab_Vfaba.Hedin2.R1.5g118760.1, Vicfab_Vfaba.Hedin2.R1.2g135000.1, Vicfab_Vfaba.Hedin2.R1.6g142320.1, Vicfab_Vfaba.Hedin2.R1.3g133040.1, Vicfab_Vfaba.Hedin2.R1.6g049760.1, Vicfab_Vfaba.Hedin2.R1.5g072360.4, Vicfab_Vfaba.Hedin2.R1.4g072160.1, Vicfab_Vfaba.Hedin2.R1.4g097680.1, Vicfab_Vfaba.Hedin2.R1.2g038920.1, Vicfab_Vfaba.Hedin2.R1.1g455960.1, Vicfab_Vfaba.Hedin2.R1.5g034440.1, Vicfab_Vfaba.Hedin2.R1.3g078920.1, Vicfab_Vfaba.Hedin2.R1.1g086760.2, Vicfab_Vfaba.Hedin2.R1.2g030400.1, Vicfab_Vfaba.Hedin2.R1.1g257480.1, Vicfab_Vfaba.Hedin2.R1.1g421240.1, Vicfab_Vfaba.Hedin2.R1.1g420920.1, Vicfab_Vfaba.Hedin2.R1.2g257520.1, Vicfab_Vfaba.Hedin2.R1.3g037040.1, Vicfab_Vfaba.Hedin2.R1.1g166120.1, Vicfab_Vfaba.Hedin2.R1.1g312800.1, Vicfab_Vfaba.Hedin2.R1.1g312720.1, Vicfab_Vfaba.Hedin2.R1.1g312600.1, Vicfab_Vfaba.Hedin2.R1.1g312640.1, Vicfab_Vfaba.Hedin2.R1.6g033520.1, Vicfab_Vfaba.Hedin2.R1.Ung011280.1, Vicfab_Vfaba.Hedin2.R1.1g309280.1, Vicfab_Vfaba.Hedin2.R1.2g039080.1, Vicfab_Vfaba.Hedin2.R1.Ung101360.1, Vicfab_Vfaba.Hedin2.R1.1g334200.1, Vicfab_Vfaba.Hedin2.R1.4g199000.1, Vicfab_Vfaba.Hedin2.R1.4g208640.1	Vigung_Vigun05g176500.1.v1.1
N0.HOG0000002	OG0000002	n5										Labpur_Lp000210g0106.1					Mucpru_QJKJ_CR513_57383.mrna									Vicfab_Vfaba.Hedin2.R1.3g111920.1, Vicfab_Vfaba.Hedin2.R1.Ung019600.1
N0.HOG0000003	OG0000002	n10						Casaus_Castanospermum20024_PA											Nissch_Nissc11404S12984
N0.HOG0000004	OG0000002	n12					Araipa_araip.K30076.gnm1.ann1.Araip.95IJ3.1	Casaus_Castanospermum13900_PA				Labpur_Lp004937g0008.1							Nissch_Nissc1920S33676, Nissch_Nissc337207S21840, Nissch_Nissc8894S31956, Nissch_Nissc5054S02792, Nissch_Nissc1361S14183, Nissch_Nissc524352S25905, Nissch_Nissc4115S23136, Nissch_Nissc524040S25268, Nissch_Nissc524186S25341			Sesbis_QLOH_mrna.SESBI_05773
N0.HOG0000005	OG0000002	n24		Aeseve_Ae10g05980.1				Casaus_Castanospermum23542_PA		Glymax_Glyma.15G185100.1.Wm82.a2.v1	Glysoj_rna_XM_028342221.1		Lotjap_LotjaGi6g1v0033000_LC.1	Lupalb_mRNA_Lalb_Chr03g0038101	Lupang_rna_XM_019562992.1				Nissch_Nissc5662S28966					Tripra_Tp57577_TGAC_v2_mRNA13711.v2	Trisub_gene_TSUD_421880	Vicfab_Vfaba.Hedin2.R1.3g184480.1
N0.HOG0000006	OG0000002	n34					Araipa_araip.K30076.gnm1.ann1.Araip.N4A2G.1					Labpur_Lp001346g0024.1	Lotjap_LotjaGi6g1v0080200_LC.1, Lotjap_LotjaGi6g1v0160000_LC.1	Lupalb_mRNA_Lalb_Chr20g0116461		Medtru_mRNA_MtrunA17Chr3g0096361	Mucpru_QJKJ_CR513_20766.mrna		Nissch_Nissc524451S26572							Vicfab_Vfaba.Hedin2.R1.2g106120.1
N0.HOG0000007	OG0000002	n42	Abrpre_rna_XM_027501458.1		Aradur_aradu.V14167.gnm1.ann1.Aradu.8R7XJ.1, Aradur_aradu.V14167.gnm1.ann1.Aradu.WKN7Q.1, Aradur_aradu.V14167.gnm1.ann1.Aradu.YI5CU.1, Aradur_aradu.V14167.gnm1.ann1.Aradu.HR8W0.1, Aradur_aradu.V14167.gnm1.ann1.Aradu.TGX18.1, Aradur_aradu.V14167.gnm1.ann1.Aradu.1NC3L.1, Aradur_aradu.V14167.gnm1.ann1.Aradu.212BB.1, Aradur_aradu.V14167.gnm1.ann1.Aradu.K6458.1, Aradur_aradu.V14167.gnm1.ann1.Aradu.NVS60.1, Aradur_aradu.V14167.gnm1.ann1.Aradu.VJ5DM.1, Aradur_aradu.V14167.gnm1.ann1.Aradu.C4R9R.1, Aradur_aradu.V14167.gnm1.ann1.Aradu.QJV7F.1, Aradur_aradu.V14167.gnm1.ann1.Aradu.V6A3M.1, Aradur_aradu.V14167.gnm1.ann1.Aradu.C6929.1, Aradur_aradu.V14167.gnm1.ann1.Aradu.ZC7YH.1, Aradur_aradu.V14167.gnm1.ann1.Aradu.2EA02.1, Aradur_aradu.V14167.gnm1.ann1.Aradu.SY1JY.1, Aradur_aradu.V14167.gnm1.ann1.Aradu.H65GQ.1, Aradur_aradu.V14167.gnm1.ann1.Aradu.JBS0P.1		Araipa_araip.K30076.gnm1.ann1.Araip.3QA7S.1, Araipa_araip.K30076.gnm1.ann1.Araip.M1VF2.1, Araipa_araip.K30076.gnm1.ann1.Araip.GR68V.1, Araipa_araip.K30076.gnm1.ann1.Araip.N0GTV.1, Araipa_araip.K30076.gnm1.ann1.Araip.FL897.1, Araipa_araip.K30076.gnm1.ann1.Araip.Y7N9V.1, Araipa_araip.K30076.gnm1.ann1.Araip.JCS81.1, Araipa_araip.K30076.gnm1.ann1.Araip.0RP9X.1, Araipa_araip.K30076.gnm1.ann1.Araip.AN1ZL.1, Araipa_araip.K30076.gnm1.ann1.Araip.CR951.1, Araipa_araip.K30076.gnm1.ann1.Araip.TZG0T.1, Araipa_araip.K30076.gnm1.ann1.Araip.4V73C.1, Araipa_araip.K30076.gnm1.ann1.Araip.3P4I4.1, Araipa_araip.K30076.gnm1.ann1.Araip.FK5CX.1, Araipa_araip.K30076.gnm1.ann1.Araip.ILY9W.1, Araipa_araip.K30076.gnm1.ann1.Araip.26GNE.1, Araipa_araip.K30076.gnm1.ann1.Araip.WBT4G.1, Araipa_araip.K30076.gnm1.ann1.Araip.K8GNP.1, Araipa_araip.K30076.gnm1.ann1.Araip.LRM0M.1, Araipa_araip.K30076.gnm1.ann1.Araip.7NS4B.1, Araipa_araip.K30076.gnm1.ann1.Araip.I5B7B.1	Casaus_Castanospermum17119_PA, Casaus_Castanospermum28271_PA, Casaus_Castanospermum07557_PA, Casaus_Castanospermum21821_PA	Cicari_cicar.ICC4958.gnm2.ann1.Ca_19388.1, Cicari_cicar.ICC4958.gnm2.ann1.Ca_16744.1	Glymax_Glyma.U016200.1.Wm82.a2.v1, Glymax_Glyma.11G199000.1.Wm82.a2.v1, Glymax_Glyma.04G153600.1.Wm82.a2.v1, Glymax_Glyma.08G268700.1.Wm82.a2.v1, Glymax_Glyma.16G122600.1.Wm82.a2.v1, Glymax_Glyma.10G107200.1.Wm82.a2.v1, Glymax_Glyma.08G291100.1.Wm82.a2.v1		Labpur_Lp000928g0002.1	Lotjap_LotjaGi5g1v0111300_LC.1, Lotjap_LotjaGi2g1v0180900_LC.1, Lotjap_LotjaGi1g1v0167800_LC.1, Lotjap_LotjaGi2g1v0203800_LC.1, Lotjap_LotjaGi1g1v0593700_LC.1, Lotjap_LotjaGi5g1v0120200_LC.1, Lotjap_LotjaGi4g1v0058700_LC.1, Lotjap_LotjaGi1g1v0250200_LC.1, Lotjap_LotjaGi6g1v0160100_LC.1, Lotjap_LotjaGi1g1v0439100_LC.1, Lotjap_LotjaGi2g1v0071600_LC.1, Lotjap_LotjaGi3g1v0166000_LC.1, Lotjap_LotjaGi3g1v0260000_LC.1, Lotjap_LotjaGi4g1v0032000_LC.2, Lotjap_LotjaGi3g1v0160100_LC.1, Lotjap_LotjaGi3g1v0160000_LC.1, Lotjap_LotjaGi1g1v0410200_LC.1, Lotjap_LotjaGi2g1v0372900_LC.1, Lotjap_LotjaGi5g1v0271200_LC.1, Lotjap_LotjaGi6g1v0106700_LC.1, Lotjap_LotjaGi1g1v0064200_LC.1, Lotjap_LotjaGi3g1v0434900_LC.1, Lotjap_LotjaGi1g1v0771100_LC.1, Lotjap_LotjaGi2g1v0440200_LC.1, Lotjap_LotjaGi4g1v0204900_LC.1, Lotjap_LotjaGi4g1v0174300_LC.1, Lotjap_LotjaGi5g1v0076500_LC.1, Lotjap_LotjaGi4g1v0174200_LC.1, Lotjap_LotjaGi4g1v0150000_LC.1, Lotjap_LotjaGi1g1v0191500_LC.1, Lotjap_LotjaGi2g1v0440700_LC.1, Lotjap_LotjaGi6g1v0275600_LC.1, Lotjap_LotjaGi1g1v0090000_LC.1, Lotjap_LotjaGi1g1v0245100_LC.1, Lotjap_LotjaGi4g1v0276100_LC.2, Lotjap_LotjaGi5g1v0143000_LC.1, Lotjap_LotjaGi2g1v0022000_LC.1, Lotjap_LotjaGi2g1v0109500_LC.1, Lotjap_LotjaGi5g1v0076300_LC.1, Lotjap_LotjaGi3g1v0417500_LC.4, Lotjap_LotjaGi3g1v0023100_LC.1, Lotjap_LotjaGi3g1v0095800_LC.1, Lotjap_LotjaGi5g1v0076400_LC.1, Lotjap_LotjaGi2g1v0109400_LC.1, Lotjap_LotjaGi5g1v0080700_LC.1, Lotjap_LotjaGi5g1v0177000_LC.1			Medtru_mRNA_MtrunA17Chr4g0022121, Medtru_mRNA_MtrunA17Chr3g0093501, Medtru_mRNA_MtrunA17Chr3g0133361, Medtru_mRNA_MtrunA17Chr6g0472831, Medtru_mRNA_MtrunA17Chr2g0308591, Medtru_mRNA_MtrunA17Chr2g0307571, Medtru_mRNA_MtrunA17Chr7g0270391	Mucpru_QJKJ_CR513_42815.mrna, Mucpru_QJKJ_CR513_20764.mrna, Mucpru_QJKJ_CR513_10341.mrna, Mucpru_QJKJ_CR513_42825.mrna, Mucpru_QJKJ_CR513_42823.mrna	Nisbra_g16051.t1	Nissch_Nissc2386S18530, Nissch_Nissc524376S26219, Nissch_Nissc4971S34970, Nissch_Nissc524449S09945, Nissch_Nissc8771S36195, Nissch_Nissc524452S26606, Nissch_Nissc6650S29889, Nissch_Nissc1342S14107		Pissat_Psat7g091600.1	Sesbis_QLOH_mrna.SESBI_00721, Sesbis_QLOH_mrna.SESBI_06304		Tripra_Tp57577_TGAC_v2_mRNA19038.v2, Tripra_Tp57577_TGAC_v2_mRNA37350.v2, Tripra_Tp57577_TGAC_v2_mRNA18712.v2, Tripra_Tp57577_TGAC_v2_mRNA16008.v2, Tripra_Tp57577_TGAC_v2_mRNA27379.v2, Tripra_Tp57577_TGAC_v2_mRNA35922.v2, Tripra_Tp57577_TGAC_v2_mRNA17410.v2, Tripra_Tp57577_TGAC_v2_mRNA30589.v2, Tripra_Tp57577_TGAC_v2_mRNA26687.v2, Tripra_Tp57577_TGAC_v2_mRNA14198.v2, Tripra_Tp57577_TGAC_v2_mRNA14612.v2, Tripra_Tp57577_TGAC_v2_mRNA884.v2, Tripra_Tp57577_TGAC_v2_mRNA18983.v2, Tripra_Tp57577_TGAC_v2_mRNA21632.v2, Tripra_Tp57577_TGAC_v2_mRNA36131.v2, Tripra_Tp57577_TGAC_v2_mRNA30273.v2, Tripra_Tp57577_TGAC_v2_mRNA36132.v2, Tripra_Tp57577_TGAC_v2_mRNA21228.v2, Tripra_Tp57577_TGAC_v2_mRNA15401.v2, Tripra_Tp57577_TGAC_v2_mRNA32163.v2, Tripra_Tp57577_TGAC_v2_mRNA9151.v2, Tripra_Tp57577_TGAC_v2_mRNA25982.v2, Tripra_Tp57577_TGAC_v2_mRNA32967.v2, Tripra_Tp57577_TGAC_v2_mRNA40117.v2, Tripra_Tp57577_TGAC_v2_mRNA32257.v2, Tripra_Tp57577_TGAC_v2_mRNA8958.v2, Tripra_Tp57577_TGAC_v2_mRNA39883.v2, Tripra_Tp57577_TGAC_v2_mRNA18377.v2, Tripra_Tp57577_TGAC_v2_mRNA32966.v2, Tripra_Tp57577_TGAC_v2_mRNA28295.v2, Tripra_Tp57577_TGAC_v2_mRNA1863.v2, Tripra_Tp57577_TGAC_v2_mRNA28298.v2, Tripra_Tp57577_TGAC_v2_mRNA2632.v2, Tripra_Tp57577_TGAC_v2_mRNA39562.v2, Tripra_Tp57577_TGAC_v2_mRNA21876.v2, Tripra_Tp57577_TGAC_v2_mRNA27600.v2, Tripra_Tp57577_TGAC_v2_mRNA631.v2, Tripra_Tp57577_TGAC_v2_mRNA366.v2, Tripra_Tp57577_TGAC_v2_mRNA28806.v2, Tripra_Tp57577_TGAC_v2_mRNA41489.v2, Tripra_Tp57577_TGAC_v2_mRNA11260.v2, Tripra_Tp57577_TGAC_v2_mRNA5938.v2, Tripra_Tp57577_TGAC_v2_mRNA4311.v2, Tripra_Tp57577_TGAC_v2_mRNA4328.v2, Tripra_Tp57577_TGAC_v2_mRNA14682.v2, Tripra_Tp57577_TGAC_v2_mRNA14683.v2, Tripra_Tp57577_TGAC_v2_mRNA35225.v2, Tripra_Tp57577_TGAC_v2_mRNA90.v2, Tripra_Tp57577_TGAC_v2_mRNA41651.v2, Tripra_Tp57577_TGAC_v2_mRNA8124.v2, Tripra_Tp57577_TGAC_v2_mRNA15316.v2, Tripra_Tp57577_TGAC_v2_mRNA28153.v2, Tripra_Tp57577_TGAC_v2_mRNA16353.v2, Tripra_Tp57577_TGAC_v2_mRNA18545.v2, Tripra_Tp57577_TGAC_v2_mRNA15579.v2, Tripra_Tp57577_TGAC_v2_mRNA27419.v2, Tripra_Tp57577_TGAC_v2_mRNA34162.v2, Tripra_Tp57577_TGAC_v2_mRNA24013.v2, Tripra_Tp57577_TGAC_v2_mRNA27420.v2, Tripra_Tp57577_TGAC_v2_mRNA28551.v2	Trisub_gene_TSUD_254860, Trisub_gene_TSUD_188840, Trisub_gene_TSUD_422180, Trisub_gene_TSUD_139610, Trisub_gene_TSUD_413210, Trisub_gene_TSUD_300270, Trisub_gene_TSUD_142210, Trisub_gene_TSUD_59980, Trisub_gene_TSUD_220030, Trisub_gene_TSUD_405470, Trisub_gene_TSUD_145710, Trisub_gene_TSUD_215850, Trisub_gene_TSUD_420860, Trisub_gene_TSUD_145570, Trisub_gene_TSUD_28190, Trisub_gene_TSUD_409250, Trisub_gene_TSUD_409240, Trisub_gene_TSUD_203420, Trisub_gene_TSUD_261240, Trisub_gene_TSUD_321240, Trisub_gene_TSUD_134710, Trisub_gene_TSUD_421210, Trisub_gene_TSUD_145490, Trisub_gene_TSUD_402040, Trisub_gene_TSUD_396000, Trisub_gene_TSUD_382400, Trisub_gene_TSUD_60600, Trisub_gene_TSUD_138210, Trisub_gene_TSUD_302440, Trisub_gene_TSUD_59130, Trisub_gene_TSUD_54590, Trisub_gene_TSUD_409010
N0.HOG0000008	OG0000002	n259		Aeseve_Ae06g19100.1, Aeseve_Ae07g14300.1			Araipa_araip.K30076.gnm1.ann1.Araip.HS5TZ.1									Medtru_mRNA_MtrunA17Chr1g0173671	Mucpru_QJKJ_CR513_19797.mrna, Mucpru_QJKJ_CR513_44980.mrna	Nisbra_g8223.t1, Nisbra_g22214.t1	Nissch_Nissc1361S14191		Pissat_Psat1g163040.1			Tripra_Tp57577_TGAC_v2_mRNA35546.v2
N0.HOG0000009	OG0000002	n271											Lotjap_LotjaGi3g1v0214900_LC.1					Nisbra_g8085.t1
N0.HOG0000010	OG0000002	n273			Aradur_aradu.V14167.gnm1.ann1.Aradu.KQJ6M.1, Aradur_aradu.V14167.gnm1.ann1.Aradu.WJV2B.1, Aradur_aradu.V14167.gnm1.ann1.Aradu.F22JT.1, Aradur_aradu.V14167.gnm1.ann1.Aradu.9TG6F.1, Aradur_aradu.V14167.gnm1.ann1.Aradu.Y2LCP.1, Aradur_aradu.V14167.gnm1.ann1.Aradu.QY04N.1			Casaus_Castanospermum10329_PA					Lotjap_LotjaGi3g1v0440900_LC.1			Medtru_mRNA_MtrunA17Chr5g0400991, Medtru_mRNA_MtrunA17Chr1g0206511, Medtru_mRNA_MtrunA17Chr7g0248821, Medtru_mRNA_MtrunA17Chr3g0100401	Mucpru_QJKJ_CR513_61502.mrna, Mucpru_QJKJ_CR513_40540.mrna		Nissch_Nissc4115S23137, Nissch_Nissc337207S21842, Nissch_Nissc298S20730, Nissch_Nissc1361S14189, Nissch_Nissc91520S32149, Nissch_Nissc4391S23579, Nissch_Nissc10231S12201, Nissch_Nissc20443S33744, Nissch_Nissc2782S07676, Nissch_Nissc524635S27448					Tripra_Tp57577_TGAC_v2_mRNA27599.v2	Trisub_gene_TSUD_283960
N0.HOG0000011	OG0000002	n302					Araipa_araip.K30076.gnm1.ann1.Araip.HMF42.1			Glymax_Glyma.10G129600.1.Wm82.a2.v1									Nissch_Nissc49930S24553, Nissch_Nissc4971S24513, Nissch_Nissc524451S26571, Nissch_Nissc1361S14182, Nissch_Nissc8894S31954
N0.HOG0000012	OG0000002	n311			Aradur_aradu.V14167.gnm1.ann1.Aradu.6WP4Q.1, Aradur_aradu.V14167.gnm1.ann1.Aradu.JA1IF.1, Aradur_aradu.V14167.gnm1.ann1.Aradu.9C8KD.1, Aradur_aradu.V14167.gnm1.ann1.Aradu.TQ2W0.1, Aradur_aradu.V14167.gnm1.ann1.Aradu.P2FEH.1, Aradur_aradu.V14167.gnm1.ann1.Aradu.2U4SD.1, Aradur_aradu.V14167.gnm1.ann1.Aradu.H10W0.1		Araipa_araip.K30076.gnm1.ann1.Araip.KK5RX.1, Araipa_araip.K30076.gnm1.ann1.Araip.L4VAM.1, Araipa_araip.K30076.gnm1.ann1.Araip.N630L.1										Mucpru_QJKJ_CR513_10345.mrna
N0.HOG0000013	OG0000002	n322			Aradur_aradu.V14167.gnm1.ann1.Aradu.LVY29.1, Aradur_aradu.V14167.gnm1.ann1.Aradu.4V1L5.1, Aradur_aradu.V14167.gnm1.ann1.Aradu.PAW9R.1, Aradur_aradu.V14167.gnm1.ann1.Aradu.YXH0J.1, Aradur_aradu.V14167.gnm1.ann1.Aradu.WH8VY.1, Aradur_aradu.V14167.gnm1.ann1.Aradu.M8WPC.1, Aradur_aradu.V14167.gnm1.ann1.Aradu.YKM8J.1, Aradur_aradu.V14167.gnm1.ann1.Aradu.AFN1F.1, Aradur_aradu.V14167.gnm1.ann1.Aradu.BR5NX.1, Aradur_aradu.V14167.gnm1.ann1.Aradu.56I5W.1	Arahyp_arahy.Tifrunner.gnm2.ann1.1Z9PCH.1	Araipa_araip.K30076.gnm1.ann1.Araip.FH2QR.1, Araipa_araip.K30076.gnm1.ann1.Araip.TF5P5.1, Araipa_araip.K30076.gnm1.ann1.Araip.37FPF.1, Araipa_araip.K30076.gnm1.ann1.Araip.BEW5J.1, Araipa_araip.K30076.gnm1.ann1.Araip.HSS0D.1, Araipa_araip.K30076.gnm1.ann1.Araip.572BN.1, Araipa_araip.K30076.gnm1.ann1.Araip.0F1C0.1, Araipa_araip.K30076.gnm1.ann1.Araip.MW53K.1, Araipa_araip.K30076.gnm1.ann1.Araip.6V6IZ.1, Araipa_araip.K30076.gnm1.ann1.Araip.6T243.1, Araipa_araip.K30076.gnm1.ann1.Araip.1U3N2.1, Araipa_araip.K30076.gnm1.ann1.Araip.93IKU.1, Araipa_araip.K30076.gnm1.ann1.Araip.D3945.1, Araipa_araip.K30076.gnm1.ann1.Araip.DK11E.1, Araipa_araip.K30076.gnm1.ann1.Araip.HIT06.1	Casaus_Castanospermum00492_PA											Nissch_Nissc4519S34847
N0.HOG0000014	OG0000002	n349			Aradur_aradu.V14167.gnm1.ann1.Aradu.X34WV.1, Aradur_aradu.V14167.gnm1.ann1.Aradu.5VM9Y.1, Aradur_aradu.V14167.gnm1.ann1.Aradu.CVZ7V.1, Aradur_aradu.V14167.gnm1.ann1.Aradu.YT6UC.1, Aradur_aradu.V14167.gnm1.ann1.Aradu.VK5N3.1, Aradur_aradu.V14167.gnm1.ann1.Aradu.AM4LS.1, Aradur_aradu.V14167.gnm1.ann1.Aradu.XSN2E.1, Aradur_aradu.V14167.gnm1.ann1.Aradu.G0412.1, Aradur_aradu.V14167.gnm1.ann1.Aradu.37TB5.1, Aradur_aradu.V14167.gnm1.ann1.Aradu.D6UZY.1, Aradur_aradu.V14167.gnm1.ann1.Aradu.N9W26.1, Aradur_aradu.V14167.gnm1.ann1.Aradu.1Q02D.1, Aradur_aradu.V14167.gnm1.ann1.Aradu.X80S5.1, Aradur_aradu.V14167.gnm1.ann1.Aradu.CC62C.1		Araipa_araip.K30076.gnm1.ann1.Araip.F0LDH.1, Araipa_araip.K30076.gnm1.ann1.Araip.30N43.1, Araipa_araip.K30076.gnm1.ann1.Araip.79DZB.1, Araipa_araip.K30076.gnm1.ann1.Araip.HIU6X.1, Araipa_araip.K30076.gnm1.ann1.Araip.WK69K.1, Araipa_araip.K30076.gnm1.ann1.Araip.U6JBH.1, Araipa_araip.K30076.gnm1.ann1.Araip.0M1ZB.1, Araipa_araip.K30076.gnm1.ann1.Araip.Q5YJY.1, Araipa_araip.K30076.gnm1.ann1.Araip.LUM06.1, Araipa_araip.K30076.gnm1.ann1.Araip.727VI.1, Araipa_araip.K30076.gnm1.ann1.Araip.PTD4G.1, Araipa_araip.K30076.gnm1.ann1.Araip.WR1XZ.1, Araipa_araip.K30076.gnm1.ann1.Araip.XGA9J.1, Araipa_araip.K30076.gnm1.ann1.Araip.L0CEY.1	Casaus_Castanospermum18001_PA						Lupalb_mRNA_Lalb_Chr18g0050741		Medtru_mRNA_MtrunA17Chr3g0129801	Mucpru_QJKJ_CR513_38917.mrna	Nisbra_g24609.t1	Nissch_Nissc337207S21847, Nissch_Nissc4391S23572, Nissch_Nissc15337S15230, Nissch_Nissc525428S28047, Nissch_Nissc528537S35511, Nissch_Nissc524495S26758, Nissch_Nissc57959S03867, Nissch_Nissc337207S21846		Pissat_Psat2g048440.1	Sesbis_QLOH_mrna.SESBI_43212, Sesbis_QLOH_mrna.SESBI_11997		Tripra_Tp57577_TGAC_v2_mRNA11546.v2	Trisub_gene_TSUD_275760	Vicfab_Vfaba.Hedin2.R1.5g093440.1	Vigung_Vigun11g184700.1.v1.1, Vigung_Vigun11g184100.1.v1.1
N0.HOG0000015	OG0000002	n397			Aradur_aradu.V14167.gnm1.ann1.Aradu.42IR1.1, Aradur_aradu.V14167.gnm1.ann1.Aradu.IGB4Y.1, Aradur_aradu.V14167.gnm1.ann1.Aradu.AA7CA.1		Araipa_araip.K30076.gnm1.ann1.Araip.94WV7.1			Glymax_Glyma.13G027400.1.Wm82.a2.v1	Glysoj_rna_XM_028374905.1					Medtru_mRNA_MtrunA17Chr4g0021841			Nissch_Nissc11371S12923, Nissch_Nissc3812S22607, Nissch_Nissc6344S29676, Nissch_Nissc18444S01026, Nissch_Nissc34755S08326, Nissch_Nissc23258S33878, Nissch_Nissc6317S29625, Nissch_Nissc23258S18360, Nissch_Nissc34755S22142, Nissch_Nissc23258S18348, Nissch_Nissc203S17478, Nissch_Nissc6344S29677, Nissch_Nissc7669S30734, Nissch_Nissc524354S25951, Nissch_Nissc361S34574, Nissch_Nissc20139S17362, Nissch_Nissc10231S12199, Nissch_Nissc10231S12200, Nissch_Nissc19093S17058, Nissch_Nissc485S24279, Nissch_Nissc11071S05029, Nissch_Nissc20139S17359, Nissch_Nissc597S29320, Nissch_Nissc20139S17361, Nissch_Nissc553S35584, Nissch_Nissc1028S12234, Nissch_Nissc14367S14742, Nissch_Nissc9432S32255, Nissch_Nissc524635S27449, Nissch_Nissc255S19160, Nissch_Nissc524635S27447, Nissch_Nissc524246S25608, Nissch_Nissc1597S15468, Nissch_Nissc11371S00232, Nissch_Nissc11071S05028, Nissch_Nissc15310S05927, Nissch_Nissc25066S19053, Nissch_Nissc431683S23504, Nissch_Nissc1044S12442, Nissch_Nissc5662S28968, Nissch_Nissc5662S35603
N0.HOG0000016	OG0000002	n444																	Nissch_Nissc524449S26529, Nissch_Nissc2386S18531
N0.HOG0000017	OG0000002	n445					Araipa_araip.K30076.gnm1.ann1.Araip.15BWN.1	Casaus_Castanospermum01800_PA										Nisbra_g24434.t1, Nisbra_g19049.t1, Nisbra_g14489.t1, Nisbra_g18300.t1, Nisbra_g14515.t1, Nisbra_g6762.t1, Nisbra_g4093.t1, Nisbra_g23946.t1, Nisbra_g11589.t1, Nisbra_g2329.t1, Nisbra_g4965.t1, Nisbra_g6007.t1, Nisbra_g10573.t1, Nisbra_g10365.t1, Nisbra_g25514.t1	Nissch_Nissc11404S12985, Nissch_Nissc337207S21841, Nissch_Nissc32002S34418, Nissch_Nissc524352S25894, Nissch_Nissc1775S16539, Nissch_Nissc519S25004
N0.HOG0000018	OG0000002	n465		Aeseve_Ae03g15410.1, Aeseve_Ae05g20130.1, Aeseve_Ae04g20260.1	Aradur_aradu.V14167.gnm1.ann1.Aradu.KJL92.1, Aradur_aradu.V14167.gnm1.ann1.Aradu.DI3FC.1, Aradur_aradu.V14167.gnm1.ann1.Aradu.Z8AC3.1, Aradur_aradu.V14167.gnm1.ann1.Aradu.K45BX.1, Aradur_aradu.V14167.gnm1.ann1.Aradu.JT8H3.1, Aradur_aradu.V14167.gnm1.ann1.Aradu.F6CZN.1, Aradur_aradu.V14167.gnm1.ann1.Aradu.65WJR.1, Aradur_aradu.V14167.gnm1.ann1.Aradu.VK23P.1, Aradur_aradu.V14167.gnm1.ann1.Aradu.SC112.1, Aradur_aradu.V14167.gnm1.ann1.Aradu.D66ST.1, Aradur_aradu.V14167.gnm1.ann1.Aradu.0X4TZ.1, Aradur_aradu.V14167.gnm1.ann1.Aradu.7HP3E.1		Araipa_araip.K30076.gnm1.ann1.Araip.70BK3.1, Araipa_araip.K30076.gnm1.ann1.Araip.3R0H2.1, Araipa_araip.K30076.gnm1.ann1.Araip.9TT14.1, Araipa_araip.K30076.gnm1.ann1.Araip.VD8PY.1, Araipa_araip.K30076.gnm1.ann1.Araip.XKN3C.1, Araipa_araip.K30076.gnm1.ann1.Araip.D3SGH.1, Araipa_araip.K30076.gnm1.ann1.Araip.1B1ZX.1, Araipa_araip.K30076.gnm1.ann1.Araip.T21AJ.1, Araipa_araip.K30076.gnm1.ann1.Araip.URB41.1, Araipa_araip.K30076.gnm1.ann1.Araip.NZA95.1, Araipa_araip.K30076.gnm1.ann1.Araip.T43DP.1, Araipa_araip.K30076.gnm1.ann1.Araip.FZ0M7.1, Araipa_araip.K30076.gnm1.ann1.Araip.QL5JL.1, Araipa_araip.K30076.gnm1.ann1.Araip.2G5DA.1, Araipa_araip.K30076.gnm1.ann1.Araip.P0MAE.1, Araipa_araip.K30076.gnm1.ann1.Araip.BC5UQ.1, Araipa_araip.K30076.gnm1.ann1.Araip.L5JBB.1, Araipa_araip.K30076.gnm1.ann1.Araip.V1TSZ.1, Araipa_araip.K30076.gnm1.ann1.Araip.KW0GE.1, Araipa_araip.K30076.gnm1.ann1.Araip.J0575.1, Araipa_araip.K30076.gnm1.ann1.Araip.25DGX.1, Araipa_araip.K30076.gnm1.ann1.Araip.KQ339.1, Araipa_araip.K30076.gnm1.ann1.Araip.THY1M.1, Araipa_araip.K30076.gnm1.ann1.Araip.T8GZP.1, Araipa_araip.K30076.gnm1.ann1.Araip.TJ3I3.1	Casaus_Castanospermum17886_PA		Glymax_Glyma.03G044600.1.Wm82.a2.v1				Lupalb_mRNA_Lalb_Chr20g0117011, Lupalb_mRNA_Lalb_Chr03g0038111, Lupalb_mRNA_Lalb_Chr13g0293741			Mucpru_QJKJ_CR513_19622.mrna, Mucpru_QJKJ_CR513_19794.mrna, Mucpru_QJKJ_CR513_10347.mrna	Nisbra_g13014.t1	Nissch_Nissc524352S25895, Nissch_Nissc337207S21848, Nissch_Nissc2386S18532, Nissch_Nissc10313S12245, Nissch_Nissc23258S18359, Nissch_Nissc15178S15134, Nissch_Nissc519S25005, Nissch_Nissc1044S12444, Nissch_Nissc524040S25269, Nissch_Nissc524451S26573		Pissat_Psat0ss2193g0160.1, Pissat_Psat7g162800.1, Pissat_Psat0s3800g0040.1			Tripra_Tp57577_TGAC_v2_mRNA4069.v2
N0.HOG0000019	OG0000002	n527								Glymax_Glyma.10G098100.1.Wm82.a2.v1, Glymax_Glyma.09G097000.1.Wm82.a2.v1, Glymax_Glyma.02G126400.1.Wm82.a2.v1, Glymax_Glyma.14G097300.1.Wm82.a2.v1, Glymax_Glyma.U023600.1.Wm82.a2.v1	Glysoj_rna_XM_028350503.1					Medtru_mRNA_MtrunA17Chr1g0206501, Medtru_mRNA_MtrunA17Chr1g0173681, Medtru_mRNA_MtrunA17Chr3g0139511, Medtru_mRNA_MtrunA17Chr1g0173691, Medtru_mRNA_MtrunA17Chr7g0269661, Medtru_mRNA_MtrunA17Chr7g0269671, Medtru_mRNA_MtrunA17Chr7g0269651, Medtru_mRNA_MtrunA17Chr1g0206491	Mucpru_QJKJ_CR513_44981.mrna, Mucpru_QJKJ_CR513_11766.mrna, Mucpru_QJKJ_CR513_40539.mrna				Pissat_Psat6g222480.1	Sesbis_QLOH_mrna.SESBI_18040, Sesbis_QLOH_mrna.SESBI_38256, Sesbis_QLOH_mrna.SESBI_13650		Tripra_Tp57577_TGAC_v2_mRNA10373.v2, Tripra_Tp57577_TGAC_v2_mRNA24819.v2, Tripra_Tp57577_TGAC_v2_mRNA36986.v2, Tripra_Tp57577_TGAC_v2_mRNA10369.v2, Tripra_Tp57577_TGAC_v2_mRNA35014.v2, Tripra_Tp57577_TGAC_v2_mRNA5347.v2, Tripra_Tp57577_TGAC_v2_mRNA8087.v2, Tripra_Tp57577_TGAC_v2_mRNA20734.v2, Tripra_Tp57577_TGAC_v2_mRNA14712.v2, Tripra_Tp57577_TGAC_v2_mRNA24863.v2, Tripra_Tp57577_TGAC_v2_mRNA37275.v2, Tripra_Tp57577_TGAC_v2_mRNA9875.v2, Tripra_Tp57577_TGAC_v2_mRNA5227.v2, Tripra_Tp57577_TGAC_v2_mRNA41369.v2, Tripra_Tp57577_TGAC_v2_mRNA9953.v2, Tripra_Tp57577_TGAC_v2_mRNA41212.v2, Tripra_Tp57577_TGAC_v2_mRNA23693.v2	Trisub_gene_TSUD_279250, Trisub_gene_TSUD_320920, Trisub_gene_TSUD_18380, Trisub_gene_TSUD_376430, Trisub_gene_TSUD_403240, Trisub_gene_TSUD_403250, Trisub_gene_TSUD_373870, Trisub_gene_TSUD_279490, Trisub_gene_TSUD_85710, Trisub_gene_TSUD_148340, Trisub_gene_TSUD_64900, Trisub_gene_TSUD_89960, Trisub_gene_TSUD_63670, Trisub_gene_TSUD_287440	Vicfab_Vfaba.Hedin2.R1.4g150440.1, Vicfab_Vfaba.Hedin2.R1.3g122240.1
N0.HOG0000020	OG0000002	n581																				Sesbis_QLOH_mrna.SESBI_18039, Sesbis_QLOH_mrna.SESBI_47786
N0.HOG0000021	OG0000002	n583			Aradur_aradu.V14167.gnm1.ann1.Aradu.LI62S.1		Araipa_araip.K30076.gnm1.ann1.Araip.9DN84.1										Mucpru_QJKJ_CR513_62337.mrna, Mucpru_QJKJ_CR513_26033.mrna, Mucpru_QJKJ_CR513_07002.mrna		Nissch_Nissc4813S24236, Nissch_Nissc524449S26528
N0.HOG0000022	OG0000002	n592																	Nissch_Nissc455S23890, Nissch_Nissc832S36100
N0.HOG0000023	OG0000002	n594		Aeseve_Ae08g16720.1				Casaus_Castanospermum24728_PA
N0.HOG0000024	OG0000002	n595						Casaus_Castanospermum21820_PA, Casaus_Castanospermum22231_PA, Casaus_Castanospermum26359_PA			Glysoj_rna_XM_028367290.1
N0.HOG0000025	OG0000002	n599			Aradur_aradu.V14167.gnm1.ann1.Aradu.EF86I.1, Aradur_aradu.V14167.gnm1.ann1.Aradu.9AZ4F.1, Aradur_aradu.V14167.gnm1.ann1.Aradu.148XX.1, Aradur_aradu.V14167.gnm1.ann1.Aradu.U3PDZ.1, Aradur_aradu.V14167.gnm1.ann1.Aradu.C6KUC.1, Aradur_aradu.V14167.gnm1.ann1.Aradu.C8E53.1, Aradur_aradu.V14167.gnm1.ann1.Aradu.Z1FP0.1		Araipa_araip.K30076.gnm1.ann1.Araip.A5ZN7.1, Araipa_araip.K30076.gnm1.ann1.Araip.SA484.1, Araipa_araip.K30076.gnm1.ann1.Araip.4BA4J.1, Araipa_araip.K30076.gnm1.ann1.Araip.0HI95.1, Araipa_araip.K30076.gnm1.ann1.Araip.T6RTG.1, Araipa_araip.K30076.gnm1.ann1.Araip.0B93Z.1				Glysoj_rna_XM_028374517.1		Lotjap_LotjaGi4g1v0157200_LC.1, Lotjap_LotjaGi4g1v0000400_LC.1, Lotjap_LotjaGi1g1v0549100_LC.1, Lotjap_LotjaGi5g1v0355900_LC.1, Lotjap_LotjaGi1g1v0376100_LC.1, Lotjap_LotjaGi4g1v0122400_LC.1, Lotjap_LotjaGi6g1v0032500_LC.1, Lotjap_LotjaGi1g1v0533100_LC.1				Mucpru_QJKJ_CR513_19796.mrna		Nissch_Nissc524432S26438, Nissch_Nissc8283S31317, Nissch_Nissc1080S12728, Nissch_Nissc8283S31315, Nissch_Nissc56157S28921, Nissch_Nissc4115S23144, Nissch_Nissc15178S15135					Tripra_Tp57577_TGAC_v2_mRNA23818.v2, Tripra_Tp57577_TGAC_v2_mRNA14295.v2, Tripra_Tp57577_TGAC_v2_mRNA28853.v2, Tripra_Tp57577_TGAC_v2_mRNA22896.v2	Trisub_gene_TSUD_64870, Trisub_gene_TSUD_150660
N0.HOG0000026	OG0000002	n635											Lotjap_LotjaGi4g1v0115800_LC.1				Mucpru_QJKJ_CR513_11765.mrna
N0.HOG0000027	OG0000002	n637																	Nissch_Nissc524470S26656, Nissch_Nissc524204S25553
N0.HOG0000028	OG0000002	n639					Araipa_araip.K30076.gnm1.ann1.Araip.XNA67.1			Glymax_Glyma.04G099700.1.Wm82.a2.v1			Lotjap_LotjaGi3g1v0434800_LC.1				Mucpru_QJKJ_CR513_20767.mrna
N0.HOG0000029	OG0000002	n644		Aeseve_Ae03g18820.1	Aradur_aradu.V14167.gnm1.ann1.Aradu.E6XUP.1, Aradur_aradu.V14167.gnm1.ann1.Aradu.IBV5J.1		Araipa_araip.K30076.gnm1.ann1.Araip.KT7HL.1, Araipa_araip.K30076.gnm1.ann1.Araip.M8CTW.1	Casaus_Castanospermum01796_PA		Glymax_Glyma.07G157700.1.Wm82.a2.v1, Glymax_Glyma.13G000300.1.Wm82.a2.v1, Glymax_Glyma.10G103900.1.Wm82.a2.v1, Glymax_Glyma.15G235700.1.Wm82.a2.v1, Glymax_Glyma.01G065200.1.Wm82.a2.v1, Glymax_Glyma.16G117000.1.Wm82.a2.v1, Glymax_Glyma.01G071200.1.Wm82.a2.v1, Glymax_Glyma.19G107900.1.Wm82.a2.v1, Glymax_Glyma.01G125700.1.Wm82.a2.v1, Glymax_Glyma.03G068400.1.Wm82.a2.v1, Glymax_Glyma.13G001600.1.Wm82.a2.v1, Glymax_Glyma.13G000400.1.Wm82.a2.v1, Glymax_Glyma.03G099300.1.Wm82.a2.v1, Glymax_Glyma.U022400.1.Wm82.a2.v1, Glymax_Glyma.17G208700.1.Wm82.a2.v1, Glymax_Glyma.01G128900.1.Wm82.a2.v1, Glymax_Glyma.01G073700.1.Wm82.a2.v1, Glymax_Glyma.11G223100.1.Wm82.a2.v1, Glymax_Glyma.13G131000.1.Wm82.a2.v1, Glymax_Glyma.09G147600.1.Wm82.a2.v1, Glymax_Glyma.13G059600.1.Wm82.a2.v1, Glymax_Glyma.03G036300.1.Wm82.a2.v1, Glymax_Glyma.U012300.1.Wm82.a2.v1, Glymax_Glyma.U000200.1.Wm82.a2.v1, Glymax_Glyma.18G077200.1.Wm82.a2.v1	Glysoj_rna_XM_028337420.1, Glysoj_rna_XM_028339909.1, Glysoj_rna_XM_028343631.1, Glysoj_rna_XM_028386444.1, Glysoj_rna_XM_028346100.1, Glysoj_rna_XM_028368067.1, Glysoj_rna_XM_028325565.1, Glysoj_rna_XM_028352537.1, Glysoj_rna_XM_028337419.1, Glysoj_rna_XM_028352657.1, Glysoj_rna_XM_028346221.1, Glysoj_rna_XM_028341292.1, Glysoj_rna_XM_028346006.1, Glysoj_rna_XM_028325691.1, Glysoj_rna_XM_028386542.1, Glysoj_rna_XM_028367591.1, Glysoj_rna_XM_028330517.1, Glysoj_rna_XM_028359034.1	Labpur_Lp004937g0007.1		Lupalb_mRNA_Lalb_Chr20g0118851			Mucpru_QJKJ_CR513_33200.mrna		Nissch_Nissc255S07354, Nissch_Nissc12227S33027, Nissch_Nissc2998S20814, Nissch_Nissc6317S29627, Nissch_Nissc524376S26220		Pissat_Psat3g179360.1, Pissat_Psat1g049120.1			Tripra_Tp57577_TGAC_v2_mRNA21615.v2
N0.HOG0000030	OG0000002	n703		Aeseve_Ae03g32190.1, Aeseve_Ae08g17440.1	Aradur_aradu.V14167.gnm1.ann1.Aradu.B4DFG.1, Aradur_aradu.V14167.gnm1.ann1.Aradu.HME57.1, Aradur_aradu.V14167.gnm1.ann1.Aradu.Y2TN0.1		Araipa_araip.K30076.gnm1.ann1.Araip.JY9V0.1, Araipa_araip.K30076.gnm1.ann1.Araip.DB79L.1	Casaus_Castanospermum11693_PA		Glymax_Glyma.09G066900.1.Wm82.a2.v1, Glymax_Glyma.17G168600.1.Wm82.a2.v1, Glymax_Glyma.12G166000.1.Wm82.a2.v1, Glymax_Glyma.10G137500.1.Wm82.a2.v1, Glymax_Glyma.06G211100.1.Wm82.a2.v1, Glymax_Glyma.20G081300.1.Wm82.a2.v1, Glymax_Glyma.04G170200.1.Wm82.a2.v1, Glymax_Glyma.04G161500.1.Wm82.a2.v1, Glymax_Glyma.10G123700.1.Wm82.a2.v1, Glymax_Glyma.11G198400.1.Wm82.a2.v1, Glymax_Glyma.09G122400.1.Wm82.a2.v1, Glymax_Glyma.16G121600.1.Wm82.a2.v1, Glymax_Glyma.03G098100.1.Wm82.a2.v1, Glymax_Glyma.01G057800.1.Wm82.a2.v1, Glymax_Glyma.18G196600.1.Wm82.a2.v1, Glymax_Glyma.20G070900.1.Wm82.a2.v1, Glymax_Glyma.10G079600.1.Wm82.a2.v1, Glymax_Glyma.02G171500.1.Wm82.a2.v1, Glymax_Glyma.02G229100.1.Wm82.a2.v1, Glymax_Glyma.17G191400.1.Wm82.a2.v1, Glymax_Glyma.03G111100.1.Wm82.a2.v1, Glymax_Glyma.10G068400.1.Wm82.a2.v1, Glymax_Glyma.06G228600.1.Wm82.a2.v1, Glymax_Glyma.17G174200.1.Wm82.a2.v1, Glymax_Glyma.15G167200.1.Wm82.a2.v1, Glymax_Glyma.10G068300.1.Wm82.a2.v1, Glymax_Glyma.06G228500.1.Wm82.a2.v1, Glymax_Glyma.18G101500.1.Wm82.a2.v1, Glymax_Glyma.07G076900.1.Wm82.a2.v1, Glymax_Glyma.18G108000.1.Wm82.a2.v1, Glymax_Glyma.20G069500.1.Wm82.a2.v1, Glymax_Glyma.18G131100.1.Wm82.a2.v1, Glymax_Glyma.20G023700.1.Wm82.a2.v1, Glymax_Glyma.19G075500.1.Wm82.a2.v1, Glymax_Glyma.01G060200.1.Wm82.a2.v1, Glymax_Glyma.07G179200.1.Wm82.a2.v1, Glymax_Glyma.01G072100.1.Wm82.a2.v1, Glymax_Glyma.10G121300.1.Wm82.a2.v1, Glymax_Glyma.12G175700.1.Wm82.a2.v1, Glymax_Glyma.19G063500.1.Wm82.a2.v1, Glymax_Glyma.10G132900.1.Wm82.a2.v1, Glymax_Glyma.20G063800.1.Wm82.a2.v1, Glymax_Glyma.14G161300.1.Wm82.a2.v1, Glymax_Glyma.19G098400.1.Wm82.a2.v1, Glymax_Glyma.16G109000.1.Wm82.a2.v1, Glymax_Glyma.20G046600.1.Wm82.a2.v1, Glymax_Glyma.05G065600.1.Wm82.a2.v1, Glymax_Glyma.05G065500.1.Wm82.a2.v1, Glymax_Glyma.06G233000.1.Wm82.a2.v1, Glymax_Glyma.01G012900.1.Wm82.a2.v1, Glymax_Glyma.03G076400.1.Wm82.a2.v1, Glymax_Glyma.05G078500.1.Wm82.a2.v1, Glymax_Glyma.15G243800.1.Wm82.a2.v1, Glymax_Glyma.12G175500.1.Wm82.a2.v1, Glymax_Glyma.01G051900.1.Wm82.a2.v1, Glymax_Glyma.14G128000.1.Wm82.a2.v1, Glymax_Glyma.13G024400.1.Wm82.a2.v1, Glymax_Glyma.13G025100.1.Wm82.a2.v1, Glymax_Glyma.17G216400.1.Wm82.a2.v1, Glymax_Glyma.20G081200.1.Wm82.a2.v1, Glymax_Glyma.08G273800.1.Wm82.a2.v1, Glymax_Glyma.06G232900.1.Wm82.a2.v1, Glymax_Glyma.02G178500.1.Wm82.a2.v1, Glymax_Glyma.05G078600.1.Wm82.a2.v1, Glymax_Glyma.20G090600.1.Wm82.a2.v1, Glymax_Glyma.10G073100.1.Wm82.a2.v1, Glymax_Glyma.06G268000.1.Wm82.a2.v1, Glymax_Glyma.03G081100.1.Wm82.a2.v1, Glymax_Glyma.08G244300.1.Wm82.a2.v1, Glymax_Glyma.15G180500.1.Wm82.a2.v1, Glymax_Glyma.01G078500.1.Wm82.a2.v1, Glymax_Glyma.05G093300.1.Wm82.a2.v1, Glymax_Glyma.07G160600.1.Wm82.a2.v1, Glymax_Glyma.18G104700.1.Wm82.a2.v1, Glymax_Glyma.18G131700.1.Wm82.a2.v1, Glymax_Glyma.05G093400.1.Wm82.a2.v1, Glymax_Glyma.02G158900.1.Wm82.a2.v1, Glymax_Glyma.13G075400.1.Wm82.a2.v1, Glymax_Glyma.02G182100.1.Wm82.a2.v1, Glymax_Glyma.01G094100.1.Wm82.a2.v1, Glymax_Glyma.08G265000.1.Wm82.a2.v1, Glymax_Glyma.10G116400.1.Wm82.a2.v1, Glymax_Glyma.08G275300.1.Wm82.a2.v1, Glymax_Glyma.15G182400.1.Wm82.a2.v1, Glymax_Glyma.03G035100.1.Wm82.a2.v1, Glymax_Glyma.14G129000.1.Wm82.a2.v1, Glymax_Glyma.16G114600.1.Wm82.a2.v1, Glymax_Glyma.20G034900.1.Wm82.a2.v1, Glymax_Glyma.03G096700.1.Wm82.a2.v1, Glymax_Glyma.05G091400.1.Wm82.a2.v1, Glymax_Glyma.09G082700.1.Wm82.a2.v1, Glymax_Glyma.04G160600.1.Wm82.a2.v1, Glymax_Glyma.01G086400.1.Wm82.a2.v1, Glymax_Glyma.09G061100.1.Wm82.a2.v1, Glymax_Glyma.05G091500.1.Wm82.a2.v1, Glymax_Glyma.03G065200.1.Wm82.a2.v1, Glymax_Glyma.12G175600.1.Wm82.a2.v1, Glymax_Glyma.08G233100.1.Wm82.a2.v1, Glymax_Glyma.02G168800.1.Wm82.a2.v1, Glymax_Glyma.09G101900.1.Wm82.a2.v1, Glymax_Glyma.07G223900.1.Wm82.a2.v1, Glymax_Glyma.20G065800.1.Wm82.a2.v1, Glymax_Glyma.02G161400.1.Wm82.a2.v1, Glymax_Glyma.04G183500.1.Wm82.a2.v1, Glymax_Glyma.20G082200.1.Wm82.a2.v1, Glymax_Glyma.01G104500.1.Wm82.a2.v1, Glymax_Glyma.19G045100.1.Wm82.a2.v1, Glymax_Glyma.17G195200.1.Wm82.a2.v1, Glymax_Glyma.12G119500.1.Wm82.a2.v1, Glymax_Glyma.09G080200.1.Wm82.a2.v1, Glymax_Glyma.17G200400.1.Wm82.a2.v1, Glymax_Glyma.03G093100.1.Wm82.a2.v1, Glymax_Glyma.04G116300.1.Wm82.a2.v1, Glymax_Glyma.04G116100.1.Wm82.a2.v1, Glymax_Glyma.04G116000.1.Wm82.a2.v1, Glymax_Glyma.05G070100.1.Wm82.a2.v1, Glymax_Glyma.15G190400.1.Wm82.a2.v1, Glymax_Glyma.15G243500.1.Wm82.a2.v1, Glymax_Glyma.15G249600.1.Wm82.a2.v1, Glymax_Glyma.14G110100.1.Wm82.a2.v1, Glymax_Glyma.14G110300.1.Wm82.a2.v1, Glymax_Glyma.15G189900.1.Wm82.a2.v1, Glymax_Glyma.04G147300.1.Wm82.a2.v1, Glymax_Glyma.19G051300.1.Wm82.a2.v1, Glymax_Glyma.06G229500.1.Wm82.a2.v1, Glymax_Glyma.06G229600.1.Wm82.a2.v1, Glymax_Glyma.07G179300.1.Wm82.a2.v1, Glymax_Glyma.15G243600.1.Wm82.a2.v1, Glymax_Glyma.13G074100.1.Wm82.a2.v1, Glymax_Glyma.09G115000.1.Wm82.a2.v1, Glymax_Glyma.06G197500.1.Wm82.a2.v1, Glymax_Glyma.18G142300.1.Wm82.a2.v1, Glymax_Glyma.03G083400.1.Wm82.a2.v1, Glymax_Glyma.02G175200.1.Wm82.a2.v1, Glymax_Glyma.15G196600.1.Wm82.a2.v1, Glymax_Glyma.08G243900.1.Wm82.a2.v1, Glymax_Glyma.13G076000.1.Wm82.a2.v1, Glymax_Glyma.12G166700.1.Wm82.a2.v1, Glymax_Glyma.12G149300.1.Wm82.a2.v1, Glymax_Glyma.17G189100.1.Wm82.a2.v1, Glymax_Glyma.14G143200.1.Wm82.a2.v1, Glymax_Glyma.10G095300.1.Wm82.a2.v1, Glymax_Glyma.01G126300.1.Wm82.a2.v1, Glymax_Glyma.13G002300.1.Wm82.a2.v1, Glymax_Glyma.19G090300.1.Wm82.a2.v1, Glymax_Glyma.01G059800.1.Wm82.a2.v1, Glymax_Glyma.06G216300.1.Wm82.a2.v1, Glymax_Glyma.10G103700.1.Wm82.a2.v1, Glymax_Glyma.15G206700.1.Wm82.a2.v1, Glymax_Glyma.15G208500.1.Wm82.a2.v1, Glymax_Glyma.20G059700.1.Wm82.a2.v1, Glymax_Glyma.12G162100.1.Wm82.a2.v1, Glymax_Glyma.05G086700.1.Wm82.a2.v1, Glymax_Glyma.19G062100.1.Wm82.a2.v1, Glymax_Glyma.15G173700.1.Wm82.a2.v1, Glymax_Glyma.18G118800.1.Wm82.a2.v1, Glymax_Glyma.U000600.1.Wm82.a2.v1, Glymax_Glyma.19G069600.1.Wm82.a2.v1, Glymax_Glyma.02G190500.1.Wm82.a2.v1, Glymax_Glyma.11G171800.1.Wm82.a2.v1, Glymax_Glyma.19G069700.1.Wm82.a2.v1, Glymax_Glyma.15G244000.1.Wm82.a2.v1, Glymax_Glyma.18G115900.1.Wm82.a2.v1, Glymax_Glyma.10G108200.1.Wm82.a2.v1, Glymax_Glyma.02G190400.1.Wm82.a2.v1, Glymax_Glyma.05G078400.1.Wm82.a2.v1, Glymax_Glyma.07G167500.1.Wm82.a2.v1, Glymax_Glyma.14G157000.1.Wm82.a2.v1, Glymax_Glyma.18G102300.1.Wm82.a2.v1, Glymax_Glyma.04G115100.1.Wm82.a2.v1, Glymax_Glyma.08G270200.1.Wm82.a2.v1, Glymax_Glyma.02G173100.1.Wm82.a2.v1, Glymax_Glyma.07G134700.1.Wm82.a2.v1, Glymax_Glyma.10G079800.1.Wm82.a2.v1, Glymax_Glyma.19G044800.1.Wm82.a2.v1, Glymax_Glyma.07G118400.1.Wm82.a2.v1, Glymax_Glyma.17G171800.1.Wm82.a2.v1, Glymax_Glyma.04G181800.1.Wm82.a2.v1, Glymax_Glyma.11G202300.1.Wm82.a2.v1, Glymax_Glyma.03G095000.1.Wm82.a2.v1, Glymax_Glyma.04G182400.1.Wm82.a2.v1, Glymax_Glyma.02G175300.1.Wm82.a2.v1, Glymax_Glyma.13G029400.1.Wm82.a2.v1, Glymax_Glyma.09G131300.1.Wm82.a2.v1, Glymax_Glyma.03G121800.1.Wm82.a2.v1, Glymax_Glyma.15G216800.1.Wm82.a2.v1, Glymax_Glyma.11G178500.1.Wm82.a2.v1, Glymax_Glyma.10G090900.1.Wm82.a2.v1, Glymax_Glyma.08G253300.1.Wm82.a2.v1, Glymax_Glyma.02G161800.1.Wm82.a2.v1, Glymax_Glyma.03G106700.1.Wm82.a2.v1, Glymax_Glyma.07G123400.1.Wm82.a2.v1, Glymax_Glyma.09G078200.1.Wm82.a2.v1, Glymax_Glyma.03G095100.1.Wm82.a2.v1, Glymax_Glyma.17G171900.1.Wm82.a2.v1, Glymax_Glyma.18G102200.1.Wm82.a2.v1, Glymax_Glyma.18G118700.1.Wm82.a2.v1, Glymax_Glyma.15G182200.1.Wm82.a2.v1, Glymax_Glyma.15G190000.1.Wm82.a2.v1, Glymax_Glyma.07G146700.1.Wm82.a2.v1, Glymax_Glyma.01G144100.1.Wm82.a2.v1, Glymax_Glyma.15G190100.1.Wm82.a2.v1, Glymax_Glyma.10G089400.1.Wm82.a2.v1, Glymax_Glyma.05G085300.1.Wm82.a2.v1, Glymax_Glyma.06G210100.1.Wm82.a2.v1, Glymax_Glyma.08G267200.1.Wm82.a2.v1, Glymax_Glyma.17G198100.1.Wm82.a2.v1	Glysoj_rna_XM_028337540.1, Glysoj_rna_XM_028340915.1, Glysoj_rna_XM_028325614.1, Glysoj_rna_XM_028382060.1, Glysoj_rna_XM_028352597.1, Glysoj_rna_XM_028386461.1, Glysoj_rna_XM_028360735.1, Glysoj_rna_XM_028328770.1, Glysoj_rna_XM_028374889.1, Glysoj_rna_XM_028374888.1, Glysoj_rna_XM_028345919.1, Glysoj_rna_XM_028390988.1, Glysoj_rna_XM_028374542.1, Glysoj_rna_XM_028345968.1, Glysoj_rna_XM_028342208.1, Glysoj_rna_XM_028337466.1, Glysoj_rna_XM_028366594.1, Glysoj_rna_XM_028328963.1, Glysoj_rna_XM_028386316.1, Glysoj_rna_XM_028374761.1, Glysoj_rna_XM_028346110.1, Glysoj_rna_XM_028367798.1, Glysoj_rna_XM_028367774.1, Glysoj_rna_XM_028352506.1, Glysoj_rna_XM_028352508.1, Glysoj_rna_XM_028359133.1	Labpur_Lp001346g0025.1, Labpur_Lp001346g0026.1	Lotjap_LotjaGi1g1v0307000_LC.1, Lotjap_LotjaGi4g1v0276200_LC.1	Lupalb_mRNA_Lalb_Chr03g0030761, Lupalb_mRNA_Lalb_Chr11g0070311, Lupalb_mRNA_Lalb_Chr06g0171241, Lupalb_mRNA_Lalb_Chr01g0022651	Lupang_rna_XM_019569488.1, Lupang_rna_XM_019579726.1, Lupang_rna_XM_019575815.1, Lupang_rna_XM_019583192.1, Lupang_rna_XM_019583328.1, Lupang_rna_XM_019560087.1, Lupang_rna_XM_019581335.1, Lupang_rna_XM_019596269.1, Lupang_rna_XM_019575749.1, Lupang_rna_XM_019571649.1, Lupang_rna_XM_019578298.1, Lupang_rna_XM_019601981.1, Lupang_rna_XM_019579295.1, Lupang_rna_XM_019580355.1, Lupang_rna_XM_019578614.1, Lupang_rna_XM_019561695.1, Lupang_rna_XM_019558076.1, Lupang_rna_XM_019601987.1, Lupang_rna_XM_019576300.1, Lupang_rna_XM_019565214.1	Medtru_mRNA_MtrunA17Chr3g0101871, Medtru_mRNA_MtrunA17Chr3g0101861	Mucpru_QJKJ_CR513_33202.mrna, Mucpru_QJKJ_CR513_05461.mrna, Mucpru_QJKJ_CR513_59879.mrna, Mucpru_QJKJ_CR513_19624.mrna, Mucpru_QJKJ_CR513_26034.mrna		Nissch_Nissc5069S09385, Nissch_Nissc12594S13674, Nissch_Nissc1008S04756, Nissch_Nissc4064S08629, Nissch_Nissc1633S15787, Nissch_Nissc1633S15788, Nissch_Nissc14772S14932, Nissch_Nissc2707S19938, Nissch_Nissc3018S20917, Nissch_Nissc5662S28969, Nissch_Nissc1381S14326, Nissch_Nissc1710S16252, Nissch_Nissc4115S23138, Nissch_Nissc1920S06546, Nissch_Nissc1380S05592, Nissch_Nissc10313S12244		Pissat_Psat6g021880.1, Pissat_Psat0s4590g0040.1, Pissat_Psat0ss2193g0120.1, Pissat_Psat0s3648g0080.1, Pissat_Psat6g047160.1			Tripra_Tp57577_TGAC_v2_mRNA5972.v2, Tripra_Tp57577_TGAC_v2_mRNA1823.v2, Tripra_Tp57577_TGAC_v2_mRNA1843.v2, Tripra_Tp57577_TGAC_v2_mRNA7715.v2, Tripra_Tp57577_TGAC_v2_mRNA14778.v2, Tripra_Tp57577_TGAC_v2_mRNA21060.v2, Tripra_Tp57577_TGAC_v2_mRNA16455.v2, Tripra_Tp57577_TGAC_v2_mRNA16464.v2, Tripra_Tp57577_TGAC_v2_mRNA2855.v2, Tripra_Tp57577_TGAC_v2_mRNA34156.v2, Tripra_Tp57577_TGAC_v2_mRNA8384.v2, Tripra_Tp57577_TGAC_v2_mRNA8352.v2, Tripra_Tp57577_TGAC_v2_mRNA13701.v2, Tripra_Tp57577_TGAC_v2_mRNA36024.v2, Tripra_Tp57577_TGAC_v2_mRNA13680.v2, Tripra_Tp57577_TGAC_v2_mRNA7476.v2, Tripra_Tp57577_TGAC_v2_mRNA39649.v2, Tripra_Tp57577_TGAC_v2_mRNA23442.v2, Tripra_Tp57577_TGAC_v2_mRNA20978.v2, Tripra_Tp57577_TGAC_v2_mRNA20981.v2, Tripra_Tp57577_TGAC_v2_mRNA27948.v2, Tripra_Tp57577_TGAC_v2_mRNA2624.v2, Tripra_Tp57577_TGAC_v2_mRNA27951.v2, Tripra_Tp57577_TGAC_v2_mRNA22664.v2, Tripra_Tp57577_TGAC_v2_mRNA15577.v2, Tripra_Tp57577_TGAC_v2_mRNA33120.v2, Tripra_Tp57577_TGAC_v2_mRNA21464.v2, Tripra_Tp57577_TGAC_v2_mRNA9881.v2	Trisub_gene_TSUD_223160, Trisub_gene_TSUD_102670, Trisub_gene_TSUD_128430, Trisub_gene_TSUD_143540, Trisub_gene_TSUD_415470, Trisub_gene_TSUD_89340, Trisub_gene_TSUD_63580, Trisub_gene_TSUD_376720, Trisub_gene_TSUD_324280, Trisub_gene_TSUD_134940, Trisub_gene_TSUD_150210, Trisub_gene_TSUD_403410, Trisub_gene_TSUD_408980, Trisub_gene_TSUD_139790, Trisub_gene_TSUD_410360, Trisub_gene_TSUD_284940, Trisub_gene_TSUD_58350	Vicfab_Vfaba.Hedin2.R1.2g053800.1, Vicfab_Vfaba.Hedin2.R1.1g174680.1, Vicfab_Vfaba.Hedin2.R1.1g285840.1, Vicfab_Vfaba.Hedin2.R1.6g120200.1, Vicfab_Vfaba.Hedin2.R1.1g168640.1, Vicfab_Vfaba.Hedin2.R1.2g116760.1, Vicfab_Vfaba.Hedin2.R1.3g111880.1, Vicfab_Vfaba.Hedin2.R1.3g184520.1, Vicfab_Vfaba.Hedin2.R1.5g093480.1, Vicfab_Vfaba.Hedin2.R1.1g115760.1
N0.HOG0000031	OG0000002	n1054			Aradur_aradu.V14167.gnm1.ann1.Aradu.U0PYX.1		Araipa_araip.K30076.gnm1.ann1.Araip.9U6NS.1			Glymax_Glyma.04G182500.1.Wm82.a2.v1, Glymax_Glyma.01G073800.1.Wm82.a2.v1, Glymax_Glyma.13G001300.1.Wm82.a2.v1, Glymax_Glyma.17G208600.1.Wm82.a2.v1, Glymax_Glyma.20G034400.1.Wm82.a2.v1, Glymax_Glyma.20G034500.1.Wm82.a2.v1, Glymax_Glyma.01G055600.1.Wm82.a2.v1, Glymax_Glyma.07G179100.1.Wm82.a2.v1, Glymax_Glyma.15G193900.1.Wm82.a2.v1, Glymax_Glyma.15G215300.1.Wm82.a2.v1, Glymax_Glyma.06G207000.1.Wm82.a2.v1, Glymax_Glyma.10G103800.1.Wm82.a2.v1, Glymax_Glyma.06G199200.1.Wm82.a2.v1, Glymax_Glyma.17G195300.1.Wm82.a2.v1, Glymax_Glyma.03G068500.1.Wm82.a2.v1, Glymax_Glyma.07G171800.1.Wm82.a2.v1, Glymax_Glyma.12G120000.1.Wm82.a2.v1, Glymax_Glyma.03G058900.1.Wm82.a2.v1, Glymax_Glyma.13G031900.1.Wm82.a2.v1, Glymax_Glyma.03G011900.1.Wm82.a2.v1	Glysoj_rna_XM_028343725.1, Glysoj_rna_XM_028386964.1, Glysoj_rna_XM_028368723.1		Lotjap_LotjaGi1g1v0120900_LC.1						Nissch_Nissc524186S25342
N0.HOG0000032	OG0000003	n0		Aeseve_Ae0000550.1, Aeseve_Ae0014640.1, Aeseve_Ae09g12990.1, Aeseve_Ae0002430.1, Aeseve_Ae0017000.1, Aeseve_Ae0017610.1, Aeseve_Ae01g11510.1, Aeseve_Ae01g17450.1, Aeseve_Ae0015170.1, Aeseve_Ae01g07130.1, Aeseve_Ae0013980.1, Aeseve_Ae07g14830.1, Aeseve_Ae0013320.1, Aeseve_Ae0014950.1, Aeseve_Ae0002440.1, Aeseve_Ae0010270.1, Aeseve_Ae02g13450.1, Aeseve_Ae0012650.1, Aeseve_Ae0009120.1, Aeseve_Ae05g20570.1, Aeseve_Ae04g18440.1, Aeseve_Ae0015440.1, Aeseve_Ae0010360.1, Aeseve_Ae0016190.1, Aeseve_Ae09g07990.1, Aeseve_Ae03g17110.1, Aeseve_Ae0014830.1, Aeseve_Ae03g17560.1, Aeseve_Ae01g15820.1, Aeseve_Ae0009900.1, Aeseve_Ae0013350.1, Aeseve_Ae0010640.1, Aeseve_Ae08g20250.1, Aeseve_Ae0016130.1, Aeseve_Ae0015970.1, Aeseve_Ae07g17740.1, Aeseve_Ae0015330.1, Aeseve_Ae02g12210.1, Aeseve_Ae06g25410.1, Aeseve_Ae0010650.1, Aeseve_Ae0018090.1, Aeseve_Ae0013500.1, Aeseve_Ae10g05610.1, Aeseve_Ae0013060.1, Aeseve_Ae0017510.1, Aeseve_Ae06g17400.1, Aeseve_Ae0002810.1, Aeseve_Ae0011360.1, Aeseve_Ae0015200.1, Aeseve_Ae0013460.1, Aeseve_Ae03g12350.1, Aeseve_Ae04g23830.1, Aeseve_Ae02g13020.1, Aeseve_Ae0008890.1, Aeseve_Ae09g11900.1, Aeseve_Ae09g07580.1, Aeseve_Ae08g20860.1, Aeseve_Ae09g08740.1, Aeseve_Ae09g11500.1, Aeseve_Ae04g21590.1, Aeseve_Ae06g27070.1, Aeseve_Ae0011480.1, Aeseve_Ae0012910.1, Aeseve_Ae06g17410.1, Aeseve_Ae01g12580.1, Aeseve_Ae0011430.1, Aeseve_Ae0012090.1, Aeseve_Ae0015110.1, Aeseve_Ae03g11560.1, Aeseve_Ae03g20010.1, Aeseve_Ae0012270.1, Aeseve_Ae08g19850.1, Aeseve_Ae09g07600.1, Aeseve_Ae0003810.1, Aeseve_Ae0010220.1, Aeseve_Ae06g25420.1, Aeseve_Ae0014630.1, Aeseve_Ae0011440.1, Aeseve_Ae0010690.1, Aeseve_Ae0017520.1, Aeseve_Ae0014930.1, Aeseve_Ae0010670.1, Aeseve_Ae0016780.1, Aeseve_Ae05g21070.1, Aeseve_Ae03g17740.1, Aeseve_Ae0017010.1, Aeseve_Ae04g19440.1, Aeseve_Ae06g27120.1, Aeseve_Ae0017100.1, Aeseve_Ae0012450.1, Aeseve_Ae0016500.1, Aeseve_Ae0010520.1, Aeseve_Ae06g27130.1, Aeseve_Ae01g11520.1, Aeseve_Ae0003230.1, Aeseve_Ae05g32130.1, Aeseve_Ae06g19330.1, Aeseve_Ae0016200.1, Aeseve_Ae0018160.1, Aeseve_Ae0015960.1, Aeseve_Ae0012680.1, Aeseve_Ae0015100.1, Aeseve_Ae0015620.1, Aeseve_Ae06g21750.1, Aeseve_Ae0011690.1, Aeseve_Ae04g22930.1, Aeseve_Ae0003450.1, Aeseve_Ae04g21210.1, Aeseve_Ae0018310.1, Aeseve_Ae03g19560.1, Aeseve_Ae0003240.1, Aeseve_Ae0017160.1, Aeseve_Ae07g15270.1, Aeseve_Ae0016140.1, Aeseve_Ae0012810.1, Aeseve_Ae06g21740.1, Aeseve_Ae0014870.1, Aeseve_Ae0016740.1, Aeseve_Ae03g14700.1, Aeseve_Ae0011840.1, Aeseve_Ae08g19690.1, Aeseve_Ae06g25430.1, Aeseve_Ae09g13010.1, Aeseve_Ae0018320.1, Aeseve_Ae0012420.1, Aeseve_Ae0003900.1, Aeseve_Ae10g08310.1, Aeseve_Ae0006720.1, Aeseve_Ae0011810.1, Aeseve_Ae0012690.1, Aeseve_Ae05g17300.1, Aeseve_Ae0003420.1, Aeseve_Ae0013180.1, Aeseve_Ae07g16340.1, Aeseve_Ae0012040.1, Aeseve_Ae0011490.1, Aeseve_Ae06g21360.1, Aeseve_Ae08g19680.1, Aeseve_Ae08g17560.1, Aeseve_Ae03g16190.1, Aeseve_Ae0016340.1, Aeseve_Ae0009210.1, Aeseve_Ae09g11740.1, Aeseve_Ae0018150.1, Aeseve_Ae0014770.1, Aeseve_Ae0012100.1, Aeseve_Ae08g27070.1, Aeseve_Ae06g24900.1, Aeseve_Ae0007640.1, Aeseve_Ae0016280.1, Aeseve_Ae0011670.1, Aeseve_Ae02g10120.1, Aeseve_Ae03g18760.1, Aeseve_Ae08g18070.1, Aeseve_Ae10g05930.1, Aeseve_Ae09g10250.1, Aeseve_Ae0008980.1, Aeseve_Ae09g13480.1, Aeseve_Ae02g12200.1, Aeseve_Ae0013260.1, Aeseve_Ae02g13180.1, Aeseve_Ae04g22780.1, Aeseve_Ae03g08350.1, Aeseve_Ae01g07140.1, Aeseve_Ae08g15020.1, Aeseve_Ae0016470.1, Aeseve_Ae0016590.1, Aeseve_Ae0000530.1, Aeseve_Ae0012590.1, Aeseve_Ae0013340.1, Aeseve_Ae10g08910.1, Aeseve_Ae0016120.1, Aeseve_Ae06g17390.1, Aeseve_Ae0017440.1, Aeseve_Ae0010860.1, Aeseve_Ae0014880.1, Aeseve_Ae0003100.1, Aeseve_Ae09g09440.1, Aeseve_Ae04g20110.1, Aeseve_Ae06g21980.1, Aeseve_Ae05g13610.1, Aeseve_Ae0012160.1, Aeseve_Ae0015210.1, Aeseve_Ae0004030.1, Aeseve_Ae04g18000.1, Aeseve_Ae0015430.1, Aeseve_Ae0016160.1, Aeseve_Ae05g16060.1, Aeseve_Ae0017530.1, Aeseve_Ae0017230.1, Aeseve_Ae0017420.1, Aeseve_Ae0018280.1, Aeseve_Ae07g14590.1, Aeseve_Ae02g12240.1, Aeseve_Ae06g27210.1, Aeseve_Ae03g11960.1, Aeseve_Ae10g02930.1, Aeseve_Ae10g06990.1, Aeseve_Ae01g11910.1, Aeseve_Ae07g17390.1, Aeseve_Ae0015340.1, Aeseve_Ae0016600.1, Aeseve_Ae0018030.1, Aeseve_Ae02g12190.1, Aeseve_Ae08g15010.1, Aeseve_Ae0017170.1, Aeseve_Ae0012110.1, Aeseve_Ae05g20770.1, Aeseve_Ae0014580.1, Aeseve_Ae0015450.1, Aeseve_Ae0013580.1, Aeseve_Ae0017340.1, Aeseve_Ae0016940.1, Aeseve_Ae0012140.1, Aeseve_Ae07g14120.1, Aeseve_Ae04g21330.1, Aeseve_Ae10g05660.1, Aeseve_Ae0017140.1, Aeseve_Ae02g09620.1, Aeseve_Ae0017390.1, Aeseve_Ae05g16230.1, Aeseve_Ae01g19410.1, Aeseve_Ae0014840.1, Aeseve_Ae0013230.1, Aeseve_Ae0016800.1, Aeseve_Ae02g12250.1, Aeseve_Ae0002160.1, Aeseve_Ae0016650.1, Aeseve_Ae0017300.1, Aeseve_Ae0003670.1, Aeseve_Ae0012340.1, Aeseve_Ae03g17570.1, Aeseve_Ae0017540.1, Aeseve_Ae0012820.1, Aeseve_Ae05g18100.1, Aeseve_Ae0000790.1, Aeseve_Ae02g13460.1, Aeseve_Ae0012030.1, Aeseve_Ae0018260.1, Aeseve_Ae04g18630.1, Aeseve_Ae0013710.1, Aeseve_Ae03g19770.1, Aeseve_Ae03g15240.1, Aeseve_Ae01g17800.1, Aeseve_Ae10g00220.1, Aeseve_Ae04g20120.1, Aeseve_Ae08g20190.1, Aeseve_Ae06g18490.1, Aeseve_Ae08g14990.1, Aeseve_Ae09g09320.1, Aeseve_Ae0014860.1, Aeseve_Ae09g08270.1, Aeseve_Ae09g08220.1, Aeseve_Ae05g16050.1, Aeseve_Ae01g15830.1, Aeseve_Ae0011900.1, Aeseve_Ae0015000.1, Aeseve_Ae0012130.1, Aeseve_Ae0015840.1, Aeseve_Ae05g20280.1, Aeseve_Ae0007840.1, Aeseve_Ae08g14800.1, Aeseve_Ae06g21430.1, Aeseve_Ae0016490.1, Aeseve_Ae07g00020.1, Aeseve_Ae0018050.1, Aeseve_Ae09g08060.1, Aeseve_Ae01g10160.1, Aeseve_Ae06g27090.1, Aeseve_Ae0014430.1, Aeseve_Ae0018180.1, Aeseve_Ae0003440.1, Aeseve_Ae08g15000.1, Aeseve_Ae07g15800.1, Aeseve_Ae0013330.1, Aeseve_Ae03g17730.1, Aeseve_Ae08g18710.1, Aeseve_Ae04g24200.1, Aeseve_Ae0016150.1, Aeseve_Ae0011520.1, Aeseve_Ae0014650.1, Aeseve_Ae0013940.1, Aeseve_Ae0011130.1, Aeseve_Ae0015220.1, Aeseve_Ae0013890.1, Aeseve_Ae0016170.1, Aeseve_Ae0013310.1, Aeseve_Ae03g29040.1, Aeseve_Ae04g22920.1, Aeseve_Ae04g18670.1, Aeseve_Ae0016210.1, Aeseve_Ae0017240.1, Aeseve_Ae02g10700.1, Aeseve_Ae07g12610.1, Aeseve_Ae0017190.1, Aeseve_Ae0013300.1, Aeseve_Ae0017900.1, Aeseve_Ae03g19000.1, Aeseve_Ae0010370.1, Aeseve_Ae0018270.1, Aeseve_Ae05g20780.1, Aeseve_Ae0014560.1, Aeseve_Ae0009170.1, Aeseve_Ae0012600.1, Aeseve_Ae0017890.1, Aeseve_Ae04g18660.1, Aeseve_Ae0017380.1, Aeseve_Ae0017270.1, Aeseve_Ae0018380.1, Aeseve_Ae0013190.1, Aeseve_Ae0017830.1, Aeseve_Ae08g18060.1, Aeseve_Ae0016680.1, Aeseve_Ae0014990.1, Aeseve_Ae0016980.1, Aeseve_Ae0014700.1, Aeseve_Ae0017790.1, Aeseve_Ae09g09570.1, Aeseve_Ae0012120.1, Aeseve_Ae0016700.1, Aeseve_Ae0011510.1, Aeseve_Ae08g20870.1, Aeseve_Ae09g08750.1, Aeseve_Ae07g11130.1, Aeseve_Ae07g11180.1, Aeseve_Ae03g18990.1, Aeseve_Ae05g32120.1, Aeseve_Ae05g13620.1, Aeseve_Ae04g18710.1, Aeseve_Ae0014970.1, Aeseve_Ae07g13860.1, Aeseve_Ae0009190.1, Aeseve_Ae0017050.1, Aeseve_Ae07g14550.1, Aeseve_Ae0015040.1, Aeseve_Ae0017210.1, Aeseve_Ae0016970.1, Aeseve_Ae06g25400.1, Aeseve_Ae07g16600.1, Aeseve_Ae08g13890.1, Aeseve_Ae0014730.1, Aeseve_Ae0015410.1, Aeseve_Ae0010230.1, Aeseve_Ae0017800.1, Aeseve_Ae0017310.1, Aeseve_Ae02g13280.1, Aeseve_Ae0016720.1, Aeseve_Ae0010350.1, Aeseve_Ae0006530.1, Aeseve_Ae03g19010.1, Aeseve_Ae0018140.1, Aeseve_Ae0011590.1, Aeseve_Ae0017370.1, Aeseve_Ae0017350.1, Aeseve_Ae07g00010.1, Aeseve_Ae0016690.1, Aeseve_Ae0013070.1, Aeseve_Ae0018210.1, Aeseve_Ae0012830.1, Aeseve_Ae0016710.1, Aeseve_Ae0012640.1, Aeseve_Ae0015320.1, Aeseve_Ae06g23480.1, Aeseve_Ae09g10910.1, Aeseve_Ae09g07620.1, Aeseve_Ae09g12350.1, Aeseve_Ae0002350.1, Aeseve_Ae07g15280.1, Aeseve_Ae0014760.1, Aeseve_Ae0016220.1, Aeseve_Ae0011830.1, Aeseve_Ae07g11190.1, Aeseve_Ae0012280.1, Aeseve_Ae0003730.1, Aeseve_Ae0013250.1, Aeseve_Ae0016630.1, Aeseve_Ae07g17360.1, Aeseve_Ae04g22470.1, Aeseve_Ae0016640.1, Aeseve_Ae0007830.1, Aeseve_Ae09g09550.1, Aeseve_Ae0009220.1, Aeseve_Ae06g24330.1, Aeseve_Ae09g09420.1, Aeseve_Ae06g21990.1, Aeseve_Ae0015420.1, Aeseve_Ae03g10670.1, Aeseve_Ae05g16430.1, Aeseve_Ae0016180.1, Aeseve_Ae0015810.1, Aeseve_Ae0013880.1, Aeseve_Ae0014510.1, Aeseve_Ae02g12220.1, Aeseve_Ae0009200.1, Aeseve_Ae03g10650.1, Aeseve_Ae07g11120.1, Aeseve_Ae0011700.1, Aeseve_Ae02g13270.1, Aeseve_Ae04g16570.1, Aeseve_Ae06g21800.1, Aeseve_Ae0016730.1, Aeseve_Ae01g16330.1, Aeseve_Ae0018220.1, Aeseve_Ae10g02940.1, Aeseve_Ae0011820.1, Aeseve_Ae01g17720.1, Aeseve_Ae0013450.1, Aeseve_Ae0015160.1, Aeseve_Ae0007650.1, Aeseve_Ae04g22820.1, Aeseve_Ae09g11910.1, Aeseve_Ae02g12960.1, Aeseve_Ae0014020.1, Aeseve_Ae01g09210.1, Aeseve_Ae04g21350.1, Aeseve_Ae01g06830.1, Aeseve_Ae0006330.1, Aeseve_Ae0010840.1, Aeseve_Ae0000560.1, Aeseve_Ae01g09200.1, Aeseve_Ae05g19260.1, Aeseve_Ae06g17460.1, Aeseve_Ae08g14790.1, Aeseve_Ae09g09300.1, Aeseve_Ae05g19590.1, Aeseve_Ae04g20710.1, Aeseve_Ae10g07830.1, Aeseve_Ae08g18180.1, Aeseve_Ae01g06840.1, Aeseve_Ae04g20940.1, Aeseve_Ae01g11430.1, Aeseve_Ae07g13920.1, Aeseve_Ae06g24390.1, Aeseve_Ae09g09290.1, Aeseve_Ae01g09590.1, Aeseve_Ae04g18820.1, Aeseve_Ae07g14480.1, Aeseve_Ae0012260.1, Aeseve_Ae0008060.1, Aeseve_Ae0003470.1, Aeseve_Ae09g08800.1, Aeseve_Ae06g19070.1, Aeseve_Ae0012250.1, Aeseve_Ae05g20370.1, Aeseve_Ae01g08830.1, Aeseve_Ae0012960.1, Aeseve_Ae05g16080.1, Aeseve_Ae05g19820.1, Aeseve_Ae0017260.1, Aeseve_Ae0016090.1, Aeseve_Ae01g16680.1, Aeseve_Ae03g14840.1, Aeseve_Ae10g06420.1, Aeseve_Ae05g20060.1, Aeseve_Ae0001850.1, Aeseve_Ae0013910.1, Aeseve_Ae08g19660.1, Aeseve_Ae0014850.1, Aeseve_Ae0016620.1, Aeseve_Ae0006160.1, Aeseve_Ae09g11510.1, Aeseve_Ae09g08730.1, Aeseve_Ae0012350.1, Aeseve_Ae04g18080.1, Aeseve_Ae05g20050.1, Aeseve_Ae09g12520.1, Aeseve_Ae05g16530.1, Aeseve_Ae0011610.1, Aeseve_Ae0015790.1, Aeseve_Ae0013740.1, Aeseve_Ae04g21100.1, Aeseve_Ae07g14250.1, Aeseve_Ae10g03710.1, Aeseve_Ae0009720.1, Aeseve_Ae09g07710.1, Aeseve_Ae0012760.1, Aeseve_Ae0006300.1, Aeseve_Ae0000780.1, Aeseve_Ae04g25000.1, Aeseve_Ae0017040.1, Aeseve_Ae0017410.1, Aeseve_Ae02g13160.1, Aeseve_Ae0014470.1, Aeseve_Ae0003480.1, Aeseve_Ae0004840.1, Aeseve_Ae04g22790.1, Aeseve_Ae0013590.1, Aeseve_Ae0004510.1, Aeseve_Ae06g21270.1, Aeseve_Ae01g14520.1, Aeseve_Ae0008050.1, Aeseve_Ae03g14550.1, Aeseve_Ae0003550.1, Aeseve_Ae0010130.1, Aeseve_Ae01g16260.1, Aeseve_Ae04g19830.1, Aeseve_Ae0003570.1, Aeseve_Ae01g15100.1, Aeseve_Ae0016930.1, Aeseve_Ae0015730.1, Aeseve_Ae07g14500.1, Aeseve_Ae01g12550.1, Aeseve_Ae09g08210.1, Aeseve_Ae0012010.1, Aeseve_Ae01g09680.1, Aeseve_Ae04g18720.1, Aeseve_Ae01g10840.1, Aeseve_Ae06g21690.1, Aeseve_Ae03g15950.1, Aeseve_Ae0012560.1, Aeseve_Ae07g12300.1, Aeseve_Ae0001600.1, Aeseve_Ae0016440.1, Aeseve_Ae0013490.1, Aeseve_Ae0014710.1, Aeseve_Ae0008820.1, Aeseve_Ae0006570.1, Aeseve_Ae0015500.1, Aeseve_Ae06g21370.1, Aeseve_Ae0001840.1, Aeseve_Ae0013750.1, Aeseve_Ae03g17100.1, Aeseve_Ae0016990.1, Aeseve_Ae0008810.1, Aeseve_Ae10g07170.1, Aeseve_Ae0009370.1, Aeseve_Ae0012020.1, Aeseve_Ae08g17890.1, Aeseve_Ae0013440.1, Aeseve_Ae0011390.1, Aeseve_Ae07g11890.1, Aeseve_Ae01g16800.1, Aeseve_Ae05g21010.1, Aeseve_Ae0015630.1, Aeseve_Ae0007690.1, Aeseve_Ae0013210.1, Aeseve_Ae10g10200.1, Aeseve_Ae05g16270.1, Aeseve_Ae06g20530.1, Aeseve_Ae01g17690.1, Aeseve_Ae01g02070.1, Aeseve_Ae0017250.1, Aeseve_Ae0012310.1, Aeseve_Ae05g18410.1, Aeseve_Ae07g11470.1, Aeseve_Ae03g13770.1, Aeseve_Ae0009150.1, Aeseve_Ae02g10490.1, Aeseve_Ae07g14910.1, Aeseve_Ae06g25140.1, Aeseve_Ae01g14710.1, Aeseve_Ae09g08150.1, Aeseve_Ae10g05500.1, Aeseve_Ae0001810.1, Aeseve_Ae0003390.1, Aeseve_Ae0004870.1, Aeseve_Ae10g05440.1, Aeseve_Ae0007820.1, Aeseve_Ae01g17520.1, Aeseve_Ae03g13400.1, Aeseve_Ae0016250.1, Aeseve_Ae05g19770.1, Aeseve_Ae04g22980.1, Aeseve_Ae0009040.1, Aeseve_Ae08g17020.1, Aeseve_Ae0009130.1, Aeseve_Ae0014400.1, Aeseve_Ae0015830.1, Aeseve_Ae0017720.1, Aeseve_Ae0012780.1, Aeseve_Ae0003540.1, Aeseve_Ae04g19820.1, Aeseve_Ae0010140.1, Aeseve_Ae05g22730.1, Aeseve_Ae0014690.1, Aeseve_Ae0016330.1, Aeseve_Ae05g16040.1, Aeseve_Ae04g23170.1, Aeseve_Ae0013900.1, Aeseve_Ae08g19970.1, Aeseve_Ae01g16240.1, Aeseve_Ae07g17380.1, Aeseve_Ae06g25120.1, Aeseve_Ae05g22740.1, Aeseve_Ae10g03780.1, Aeseve_Ae10g05450.1, Aeseve_Ae05g22460.1, Aeseve_Ae01g14720.1, Aeseve_Ae0014680.1, Aeseve_Ae10g05490.1, Aeseve_Ae08g20940.1, Aeseve_Ae0012000.1, Aeseve_Ae04g21990.1, Aeseve_Ae01g12320.1, Aeseve_Ae0007580.1, Aeseve_Ae08g20950.1, Aeseve_Ae0016240.1, Aeseve_Ae0010700.1, Aeseve_Ae0014270.1, Aeseve_Ae05g23750.1, Aeseve_Ae0016900.1, Aeseve_Ae0017700.1, Aeseve_Ae0014050.1, Aeseve_Ae08g17010.1, Aeseve_Ae0004040.1, Aeseve_Ae0018230.1, Aeseve_Ae07g11780.1, Aeseve_Ae07g14800.1, Aeseve_Ae0017960.1, Aeseve_Ae06g21560.1, Aeseve_Ae06g23470.1, Aeseve_Ae0008200.1, Aeseve_Ae0014420.1, Aeseve_Ae06g25060.1, Aeseve_Ae0012080.1, Aeseve_Ae03g14360.1, Aeseve_Ae02g10080.1, Aeseve_Ae0015800.1, Aeseve_Ae0012360.1, Aeseve_Ae04g26430.1, Aeseve_Ae05g15730.1, Aeseve_Ae08g18170.1, Aeseve_Ae06g16820.1, Aeseve_Ae0017030.1, Aeseve_Ae0016580.1, Aeseve_Ae06g18070.1, Aeseve_Ae0016080.1, Aeseve_Ae06g21950.1, Aeseve_Ae0018170.1, Aeseve_Ae02g12300.1, Aeseve_Ae0013850.1, Aeseve_Ae0006560.1, Aeseve_Ae0012220.1, Aeseve_Ae0018300.1, Aeseve_Ae08g19550.1, Aeseve_Ae04g19660.1, Aeseve_Ae08g19450.1, Aeseve_Ae06g23180.1, Aeseve_Ae02g12290.1, Aeseve_Ae0007470.1, Aeseve_Ae02g12940.1, Aeseve_Ae0015310.1, Aeseve_Ae0011680.1, Aeseve_Ae04g21880.1, Aeseve_Ae07g14650.1, Aeseve_Ae0012620.1, Aeseve_Ae0014800.1, Aeseve_Ae0016070.1, Aeseve_Ae07g14240.1, Aeseve_Ae01g08820.1, Aeseve_Ae02g14720.1, Aeseve_Ae01g08810.1, Aeseve_Ae08g19670.1, Aeseve_Ae0012660.1, Aeseve_Ae0018250.1, Aeseve_Ae0013960.1, Aeseve_Ae0011890.1, Aeseve_Ae0012370.1, Aeseve_Ae0018040.1, Aeseve_Ae06g24710.1, Aeseve_Ae09g12980.1, Aeseve_Ae06g21280.1, Aeseve_Ae0012630.1, Aeseve_Ae0008180.1, Aeseve_Ae07g13910.1, Aeseve_Ae0018290.1, Aeseve_Ae04g22330.1, Aeseve_Ae0017740.1, Aeseve_Ae01g17640.1, Aeseve_Ae01g14490.1, Aeseve_Ae02g06780.1, Aeseve_Ae0013660.1, Aeseve_Ae10g00210.1, Aeseve_Ae0016790.1, Aeseve_Ae0012890.1, Aeseve_Ae09g10470.1, Aeseve_Ae01g10830.1, Aeseve_Ae0014670.1, Aeseve_Ae0010420.1, Aeseve_Ae06g19090.1, Aeseve_Ae09g11520.1, Aeseve_Ae0013120.1, Aeseve_Ae09g08280.1, Aeseve_Ae04g21300.1, Aeseve_Ae04g18100.1, Aeseve_Ae0013480.1, Aeseve_Ae0007440.1, Aeseve_Ae0016530.1, Aeseve_Ae0007460.1, Aeseve_Ae08g17970.1, Aeseve_Ae03g13780.1, Aeseve_Ae01g10170.1, Aeseve_Ae02g11930.1, Aeseve_Ae06g21710.1, Aeseve_Ae02g10750.1, Aeseve_Ae0008220.1, Aeseve_Ae06g23700.1, Aeseve_Ae01g14510.1, Aeseve_Ae05g23740.1, Aeseve_Ae05g15760.1, Aeseve_Ae01g08800.1, Aeseve_Ae0012580.1, Aeseve_Ae0014750.1, Aeseve_Ae09g13620.1, Aeseve_Ae04g24410.1, Aeseve_Ae0009710.1, Aeseve_Ae0016550.1, Aeseve_Ae0012900.1, Aeseve_Ae0006280.1, Aeseve_Ae05g20290.1, Aeseve_Ae09g06810.1, Aeseve_Ae10g08450.1, Aeseve_Ae0015860.1, Aeseve_Ae0014120.1, Aeseve_Ae0003920.1, Aeseve_Ae08g14810.1, Aeseve_Ae03g14830.1, Aeseve_Ae10g06810.1, Aeseve_Ae03g17630.1, Aeseve_Ae09g13260.1, Aeseve_Ae0014790.1, Aeseve_Ae10g01630.1, Aeseve_Ae0015090.1, Aeseve_Ae07g19390.1, Aeseve_Ae0012920.1, Aeseve_Ae0018080.1, Aeseve_Ae09g11410.1, Aeseve_Ae0014590.1, Aeseve_Ae04g22800.1, Aeseve_Ae0011930.1, Aeseve_Ae0018340.1, Aeseve_Ae0003130.1, Aeseve_Ae0017940.1, Aeseve_Ae0016850.1, Aeseve_Ae0013650.1, Aeseve_Ae02g13590.1, Aeseve_Ae0010340.1, Aeseve_Ae01g16250.1, Aeseve_Ae0006780.1, Aeseve_Ae01g15910.1, Aeseve_Ae09g11930.1, Aeseve_Ae0013770.1, Aeseve_Ae04g19770.1, Aeseve_Ae03g13550.1, Aeseve_Ae04g19780.1, Aeseve_Ae07g14810.1, Aeseve_Ae05g16260.1, Aeseve_Ae0011980.1, Aeseve_Ae10g06820.1, Aeseve_Ae0001910.1, Aeseve_Ae05g19150.1, Aeseve_Ae0003610.1, Aeseve_Ae0012570.1, Aeseve_Ae0012440.1, Aeseve_Ae07g14730.1, Aeseve_Ae0015520.1, Aeseve_Ae03g11160.1, Aeseve_Ae0002680.1, Aeseve_Ae0017220.1, Aeseve_Ae07g17830.1, Aeseve_Ae06g24340.1, Aeseve_Ae0011370.1, Aeseve_Ae04g21850.1, Aeseve_Ae06g27110.1, Aeseve_Ae0010500.1, Aeseve_Ae0002530.1, Aeseve_Ae0009250.1, Aeseve_Ae0009240.1, Aeseve_Ae09g08290.1, Aeseve_Ae0016380.1, Aeseve_Ae0017710.1, Aeseve_Ae0007450.1, Aeseve_Ae0016520.1, Aeseve_Ae0016300.1, Aeseve_Ae03g00280.1, Aeseve_Ae0010530.1, Aeseve_Ae0011420.1, Aeseve_Ae05g20390.1, Aeseve_Ae09g10240.1, Aeseve_Ae04g22000.1, Aeseve_Ae02g11850.1, Aeseve_Ae01g13070.1, Aeseve_Ae05g19420.1, Aeseve_Ae06g23570.1, Aeseve_Ae06g25200.1, Aeseve_Ae0013240.1, Aeseve_Ae04g18110.1, Aeseve_Ae09g07610.1, Aeseve_Ae07g11930.1, Aeseve_Ae08g20260.1, Aeseve_Ae01g11890.1, Aeseve_Ae06g22190.1, Aeseve_Ae03g16370.1, Aeseve_Ae02g13950.1, Aeseve_Ae06g25600.1, Aeseve_Ae10g10520.1, Aeseve_Ae06g20350.1, Aeseve_Ae09g12690.1, Aeseve_Ae0009880.1, Aeseve_Ae04g20250.1, Aeseve_Ae03g11100.1, Aeseve_Ae01g13950.1, Aeseve_Ae05g22120.1, Aeseve_Ae03g11090.1, Aeseve_Ae03g19700.1, Aeseve_Ae06g21040.1, Aeseve_Ae04g20040.1, Aeseve_Ae09g08000.1, Aeseve_Ae0011600.1, Aeseve_Ae0017910.1, Aeseve_Ae09g06870.1, Aeseve_Ae0017550.1, Aeseve_Ae0003430.1, Aeseve_Ae0006490.1, Aeseve_Ae0017450.1, Aeseve_Ae0012150.1, Aeseve_Ae0015850.1, Aeseve_Ae02g14050.1, Aeseve_Ae05g16470.1, Aeseve_Ae03g13790.1, Aeseve_Ae08g20850.1, Aeseve_Ae10g01610.1, Aeseve_Ae05g18430.1, Aeseve_Ae09g11430.1, Aeseve_Ae03g15590.1, Aeseve_Ae0017020.1, Aeseve_Ae08g19860.1, Aeseve_Ae05g19430.1, Aeseve_Ae0009910.1, Aeseve_Ae09g12570.1, Aeseve_Ae02g10500.1, Aeseve_Ae0014720.1, Aeseve_Ae09g11370.1, Aeseve_Ae07g19380.1, Aeseve_Ae07g14560.1, Aeseve_Ae02g11340.1, Aeseve_Ae10g10000.1, Aeseve_Ae01g11900.1, Aeseve_Ae0015980.1, Aeseve_Ae0013290.1, Aeseve_Ae08g18720.1, Aeseve_Ae06g18690.1, Aeseve_Ae06g25440.1, Aeseve_Ae0013080.1, Aeseve_Ae0012290.1, Aeseve_Ae0014940.1, Aeseve_Ae07g14580.1, Aeseve_Ae04g24390.1, Aeseve_Ae09g09540.1, Aeseve_Ae0008730.1, Aeseve_Ae0015150.1, Aeseve_Ae03g17640.1, Aeseve_Ae05g24770.1, Aeseve_Ae0008740.1, Aeseve_Ae0000060.1, Aeseve_Ae07g11450.1, Aeseve_Ae0014820.1, Aeseve_Ae05g16590.1, Aeseve_Ae01g11920.1, Aeseve_Ae09g12960.1, Aeseve_Ae07g14490.1, Aeseve_Ae0009920.1, Aeseve_Ae0015030.1, Aeseve_Ae0012850.1, Aeseve_Ae0003650.1, Aeseve_Ae0012400.1, Aeseve_Ae0017430.1, Aeseve_Ae0014240.1, Aeseve_Ae01g16040.1, Aeseve_Ae10g06290.1, Aeseve_Ae0017460.1, Aeseve_Ae04g24900.1, Aeseve_Ae0003640.1, Aeseve_Ae0005610.1, Aeseve_Ae0003250.1, Aeseve_Ae0003720.1, Aeseve_Ae08g20180.1, Aeseve_Ae0013560.1, Aeseve_Ae0017400.1, Aeseve_Ae0012230.1, Aeseve_Ae0014190.1, Aeseve_Ae0007800.1, Aeseve_Ae07g14570.1, Aeseve_Ae0013510.1, Aeseve_Ae0018130.1, Aeseve_Ae0016460.1, Aeseve_Ae09g11440.1, Aeseve_Ae02g13190.1, Aeseve_Ae0004020.1, Aeseve_Ae0014100.1, Aeseve_Ae0016450.1, Aeseve_Ae03g11170.1, Aeseve_Ae0018350.1, Aeseve_Ae09g10480.1, Aeseve_Ae01g11540.1, Aeseve_Ae01g13060.1, Aeseve_Ae0014200.1, Aeseve_Ae0012480.1, Aeseve_Ae02g13170.1, Aeseve_Ae05g23660.1, Aeseve_Ae0013840.1, Aeseve_Ae0012410.1, Aeseve_Ae09g12490.1, Aeseve_Ae07g11320.1, Aeseve_Ae0000540.1, Aeseve_Ae0016510.1, Aeseve_Ae0013420.1, Aeseve_Ae0002290.1, Aeseve_Ae03g11820.1, Aeseve_Ae04g20160.1, Aeseve_Ae03g11830.1, Aeseve_Ae0012730.1, Aeseve_Ae0015480.1, Aeseve_Ae0008960.1, Aeseve_Ae04g20150.1, Aeseve_Ae0005110.1, Aeseve_Ae0006540.1, Aeseve_Ae0005100.1, Aeseve_Ae0016350.1, Aeseve_Ae0016870.1, Aeseve_Ae0012390.1, Aeseve_Ae0016610.1, Aeseve_Ae08g17590.1, Aeseve_Ae01g16030.1, Aeseve_Ae01g12330.1, Aeseve_Ae0004050.1, Aeseve_Ae0007850.1, Aeseve_Ae08g19280.1, Aeseve_Ae05g23720.1, Aeseve_Ae10g09930.1, Aeseve_Ae0015890.1, Aeseve_Ae0011750.1, Aeseve_Ae0002670.1, Aeseve_Ae0016360.1, Aeseve_Ae01g06950.1, Aeseve_Ae0014600.1, Aeseve_Ae0012200.1, Aeseve_Ae06g19340.1, Aeseve_Ae0005430.1, Aeseve_Ae0013570.1, Aeseve_Ae10g07640.1, Aeseve_Ae0004220.1, Aeseve_Ae04g24400.1, Aeseve_Ae06g23690.1, Aeseve_Ae0006670.1, Aeseve_Ae0012240.1, Aeseve_Ae02g14040.1, Aeseve_Ae03g19570.1, Aeseve_Ae04g19420.1, Aeseve_Ae08g19760.1, Aeseve_Ae04g20650.1, Aeseve_Ae03g19580.1, Aeseve_Ae08g19750.1, Aeseve_Ae0006080.1, Aeseve_Ae0012510.1, Aeseve_Ae0001440.1, Aeseve_Ae0013470.1, Aeseve_Ae0014500.1, Aeseve_Ae0015750.1, Aeseve_Ae0012380.1, Aeseve_Ae07g15180.1, Aeseve_Ae07g15830.1, Aeseve_Ae0010240.1, Aeseve_Ae01g17710.1, Aeseve_Ae0006760.1, Aeseve_Ae0006770.1, Aeseve_Ae07g15840.1, Aeseve_Ae0015820.1, Aeseve_Ae01g12690.1, Aeseve_Ae0016320.1, Aeseve_Ae07g17400.1, Aeseve_Ae0011790.1, Aeseve_Ae0017150.1, Aeseve_Ae0017770.1, Aeseve_Ae0017820.1, Aeseve_Ae0016020.1, Aeseve_Ae0016270.1, Aeseve_Ae07g15810.1, Aeseve_Ae0017650.1, Aeseve_Ae0003120.1, Aeseve_Ae08g20840.1, Aeseve_Ae10g10660.1, Aeseve_Ae0014480.1, Aeseve_Ae0009560.1, Aeseve_Ae06g27200.1, Aeseve_Ae0009110.1, Aeseve_Ae01g12700.1, Aeseve_Ae0017780.1, Aeseve_Ae06g20570.1, Aeseve_Ae05g19780.1, Aeseve_Ae0017130.1, Aeseve_Ae03g16380.1, Aeseve_Ae09g11420.1, Aeseve_Ae01g14920.1, Aeseve_Ae0014250.1, Aeseve_Ae01g13610.1, Aeseve_Ae01g13050.1, Aeseve_Ae0003260.1, Aeseve_Ae0015910.1, Aeseve_Ae0011990.1, Aeseve_Ae0016370.1, Aeseve_Ae05g19440.1, Aeseve_Ae0007500.1, Aeseve_Ae0013690.1, Aeseve_Ae0016570.1, Aeseve_Ae0010830.1, Aeseve_Ae0011380.1, Aeseve_Ae07g17820.1, Aeseve_Ae10g07630.1, Aeseve_Ae09g09430.1, Aeseve_Ae0016860.1, Aeseve_Ae01g06960.1, Aeseve_Ae05g19840.1, Aeseve_Ae0007810.1, Aeseve_Ae0013680.1, Aeseve_Ae06g25390.1, Aeseve_Ae09g06820.1, Aeseve_Ae0017110.1, Aeseve_Ae0012460.1, Aeseve_Ae0013530.1, Aeseve_Ae0012470.1
N0.HOG0000033	OG0000004	n0	Abrpre_rna_XM_027481287.1								Glysoj_rna_XM_028346128.1		Lotjap_LotjaGi2g1v0057300_LC.1, Lotjap_LotjaGi1g1v0203500_LC.1, Lotjap_LotjaGi3g1v0391900_LC.1, Lotjap_LotjaGi4g1v0044600_LC.1, Lotjap_LotjaGi5g1v0082100_LC.2	Lupalb_mRNA_Lalb_Chr23g0274031	Lupang_rna_XM_019575553.1		Mucpru_QJKJ_CR513_13662.mrna, Mucpru_QJKJ_CR513_41426.mrna, Mucpru_QJKJ_CR513_35831.mrna, Mucpru_QJKJ_CR513_05979.mrna, Mucpru_QJKJ_CR513_26648.mrna, Mucpru_QJKJ_CR513_22503.mrna, Mucpru_QJKJ_CR513_40475.mrna		Nissch_Nissc5525S10525, Nissch_Nissc524889S27945, Nissch_Nissc1679S06264, Nissch_Nissc957S11711, Nissch_Nissc3213S08197, Nissch_Nissc213271S33796, Nissch_Nissc524458S09962, Nissch_Nissc1924S33681, Nissch_Nissc5305S03768, Nissch_Nissc24318S18715, Nissch_Nissc10076S00009, Nissch_Nissc21838S17891, Nissch_Nissc7223S30415, Nissch_Nissc2415S18682, Nissch_Nissc3463S08324, Nissch_Nissc483S24275, Nissch_Nissc16655S06255, Nissch_Nissc18342S33618, Nissch_Nissc34666S34542, Nissch_Nissc2148S06925, Nissch_Nissc1375S14259, Nissch_Nissc829S31325, Nissch_Nissc524671S27563, Nissch_Nissc22623S33829, Nissch_Nissc3781S22491, Nissch_Nissc11911S00279, Nissch_Nissc8257S04413, Nissch_Nissc5820S29104, Nissch_Nissc10570S32908, Nissch_Nissc94354S11678, Nissch_Nissc1338S14102, Nissch_Nissc12431S13612, Nissch_Nissc3081S01942, Nissch_Nissc1586S33370, Nissch_Nissc3883S34640, Nissch_Nissc30249S34320, Nissch_Nissc5280S10397, Nissch_Nissc524403S26317, Nissch_Nissc14722S00640, Nissch_Nissc524403S26318, Nissch_Nissc9524S11707, Nissch_Nissc23358S07050, Nissch_Nissc18342S01015, Nissch_Nissc558S10539, Nissch_Nissc29731S34274, Nissch_Nissc3511S02248, Nissch_Nissc11768S32993, Nissch_Nissc9180S11640, Nissch_Nissc2089S33768, Nissch_Nissc3511S22162, Nissch_Nissc179S16704, Nissch_Nissc1877S33643, Nissch_Nissc2150S06930, Nissch_Nissc17343S33540, Nissch_Nissc13849S00516, Nissch_Nissc1769S00936, Nissch_Nissc6013S35691, Nissch_Nissc9057S32109, Nissch_Nissc829S04429, Nissch_Nissc5724S28998, Nissch_Nissc1807S00978, Nissch_Nissc877S11586, Nissch_Nissc6621S10913, Nissch_Nissc885S31942, Nissch_Nissc2343S18408, Nissch_Nissc1807S33607, Nissch_Nissc3332S08278, Nissch_Nissc5961S03928, Nissch_Nissc3437S08321, Nissch_Nissc697S04150, Nissch_Nissc575S03858, Nissch_Nissc1511S05894, Nissch_Nissc3697S02302, Nissch_Nissc4097S08675, Nissch_Nissc2802S34184, Nissch_Nissc9275S36253, Nissch_Nissc17948S06479, Nissch_Nissc81974S11343, Nissch_Nissc1546S33351, Nissch_Nissc3653S08369, Nissch_Nissc5299S28575, Nissch_Nissc3769S34594, Nissch_Nissc1709S00877, Nissch_Nissc23186S01389, Nissch_Nissc3851S08552, Nissch_Nissc2678S07505, Nissch_Nissc13288S33141, Nissch_Nissc6958S35880, Nissch_Nissc7463S30564, Nissch_Nissc20058S06681, Nissch_Nissc3159S34393, Nissch_Nissc8939S31979, Nissch_Nissc1218S13412, Nissch_Nissc5637S28929, Nissch_Nissc5637S28930, Nissch_Nissc3408S22062, Nissch_Nissc10296S12235, Nissch_Nissc1954S01109, Nissch_Nissc524011S25246, Nissch_Nissc10109S12169, Nissch_Nissc9714S04705, Nissch_Nissc3704S02304, Nissch_Nissc1769S33554, Nissch_Nissc5332S03770, Nissch_Nissc2272S06986, Nissch_Nissc11140S32942, Nissch_Nissc8205S31238, Nissch_Nissc950S32383, Nissch_Nissc19287S17142, Nissch_Nissc524572S35351, Nissch_Nissc2433S33933, Nissch_Nissc3827S08547, Nissch_Nissc11926S05205, Nissch_Nissc1176S00269, Nissch_Nissc2433S18716, Nissch_Nissc13849S00515, Nissch_Nissc3697S08381, Nissch_Nissc2710S07600, Nissch_Nissc1769S00935, Nissch_Nissc2144S17824, Nissch_Nissc4170S23227, Nissch_Nissc4481S08958, Nissch_Nissc524671S10163, Nissch_Nissc54694S35563, Nissch_Nissc2150S06929, Nissch_Nissc4169S08730, Nissch_Nissc11768S32994, Nissch_Nissc7463S30562, Nissch_Nissc1031S00075, Nissch_Nissc23258S01395, Nissch_Nissc628S10804, Nissch_Nissc15970S05976, Nissch_Nissc2841S01828, Nissch_Nissc12654S00374, Nissch_Nissc524497S26765, Nissch_Nissc141S05663, Nissch_Nissc3789S02328, Nissch_Nissc17477S16410, Nissch_Nissc6791S30160, Nissch_Nissc524469S35273, Nissch_Nissc10076S11962, Nissch_Nissc1375S14260, Nissch_Nissc134222S14104, Nissch_Nissc371S08397, Nissch_Nissc4481S02631, Nissch_Nissc4749S09096, Nissch_Nissc23186S01391, Nissch_Nissc3341S21806, Nissch_Nissc3545S02257, Nissch_Nissc10197S32847, Nissch_Nissc4314S02583, Nissch_Nissc12759S33092, Nissch_Nissc16926S06274, Nissch_Nissc9172S32172, Nissch_Nissc15543S15287, Nissch_Nissc2683S19799, Nissch_Nissc432059S23505, Nissch_Nissc17536S06326, Nissch_Nissc15896S33372, Nissch_Nissc7107S11053, Nissch_Nissc5425S35552, Nissch_Nissc524687S10171, Nissch_Nissc21838S17892, Nissch_Nissc829S31322, Nissch_Nissc1338S33155, Nissch_Nissc1079S04994, Nissch_Nissc23480S33890, Nissch_Nissc2745S34168, Nissch_Nissc524748S10188, Nissch_Nissc524889S35442, Nissch_Nissc192531S06553, Nissch_Nissc6070S10729, Nissch_Nissc4115S08681, Nissch_Nissc794S11213, Nissch_Nissc1079S04993, Nissch_Nissc1912S33665, Nissch_Nissc5497S28801, Nissch_Nissc3023S08013, Nissch_Nissc3604S08363, Nissch_Nissc19618S17232, Nissch_Nissc26851S19802, Nissch_Nissc2345S33886, Nissch_Nissc213271S06905, Nissch_Nissc1679S33471, Nissch_Nissc2388S18612, Nissch_Nissc29392S20610, Nissch_Nissc9532S36285, Nissch_Nissc39091S08570, Nissch_Nissc27501S20099, Nissch_Nissc946S36268, Nissch_Nissc6S30305, Nissch_Nissc12523S05328, Nissch_Nissc14722S05762, Nissch_Nissc10165S12180, Nissch_Nissc524686S03527, Nissch_Nissc23186S01392, Nissch_Nissc524478S35277, Nissch_Nissc2658S01709, Nissch_Nissc420S23325, Nissch_Nissc7363S35926, Nissch_Nissc12759S05409, Nissch_Nissc5760S03860, Nissch_Nissc8519S11467, Nissch_Nissc20353S01159, Nissch_Nissc1689S16109, Nissch_Nissc1877S01055, Nissch_Nissc10197S32848, Nissch_Nissc209240S17677, Nissch_Nissc140S33260, Nissch_Nissc1520S15142, Nissch_Nissc21838S17893, Nissch_Nissc1536S15234, Nissch_Nissc5429S28707, Nissch_Nissc524620S03466, Nissch_Nissc7428S11093, Nissch_Nissc154184S05929, Nissch_Nissc420S23327, Nissch_Nissc8211S36073, Nissch_Nissc18622S06508, Nissch_Nissc6987S11044, Nissch_Nissc8083S31181, Nissch_Nissc635S10869, Nissch_Nissc2385S33909, Nissch_Nissc10874S12761, Nissch_Nissc13392S33157, Nissch_Nissc13083S05503, Nissch_Nissc239S18646, Nissch_Nissc8025S31026, Nissch_Nissc20058S06680, Nissch_Nissc2519S01561, Nissch_Nissc2652S19624, Nissch_Nissc4037S34692, Nissch_Nissc34666S34543, Nissch_Nissc20353S06747, Nissch_Nissc7667S30728, Nissch_Nissc524361S03112, Nissch_Nissc432059S34799, Nissch_Nissc1083S00190, Nissch_Nissc1718S16271, Nissch_Nissc8766S31889, Nissch_Nissc524686S27598, Nissch_Nissc5481S10507, Nissch_Nissc3824S22639, Nissch_Nissc31866S08144, Nissch_Nissc13259S33139, Nissch_Nissc8211S31244, Nissch_Nissc16138S33387, Nissch_Nissc19293S17144, Nissch_Nissc31866S21304, Nissch_Nissc3972S08584, Nissch_Nissc420S23326, Nissch_Nissc1083S12740, Nissch_Nissc797S11224, Nissch_Nissc21S06954, Nissch_Nissc524739S03546, Nissch_Nissc1894S01065, Nissch_Nissc524478S35278, Nissch_Nissc10165S12181, Nissch_Nissc45094S34843, Nissch_Nissc10862S05008, Nissch_Nissc3347S08282, Nissch_Nissc524739S27694, Nissch_Nissc19596S17229, Nissch_Nissc32544S02038, Nissch_Nissc2312S33872, Nissch_Nissc16434S15883, Nissch_Nissc2312S33873, Nissch_Nissc9532S32393, Nissch_Nissc8766S31887, Nissch_Nissc5897S29217, Nissch_Nissc3653S34578, Nissch_Nissc1090S05010, Nissch_Nissc89S04597, Nissch_Nissc22683S33831, Nissch_Nissc6760S30144, Nissch_Nissc13489S14127, Nissch_Nissc6760S30143, Nissch_Nissc5504S28822, Nissch_Nissc1524S00679, Nissch_Nissc3511S22163, Nissch_Nissc17948S33601, Nissch_Nissc4067S08630, Nissch_Nissc128687S13843, Nissch_Nissc128687S13840, Nissch_Nissc12785S13804, Nissch_Nissc289S34255, Nissch_Nissc3118S34388, Nissch_Nissc14621S14845, Nissch_Nissc192531S06550, Nissch_Nissc7819S11194, Nissch_Nissc19267S33686, Nissch_Nissc12727S13738, Nissch_Nissc86688S31735, Nissch_Nissc209240S17676, Nissch_Nissc524612S27295, Nissch_Nissc179S16706, Nissch_Nissc16413S00811, Nissch_Nissc10862S00195, Nissch_Nissc28252S20370, Nissch_Nissc3374S02157, Nissch_Nissc2428S33930, Nissch_Nissc7147S11065, Nissch_Nissc2658S01710, Nissch_Nissc2845S20416, Nissch_Nissc4101S34715, Nissch_Nissc14352S14737, Nissch_Nissc4084S08646, Nissch_Nissc42625S23428, Nissch_Nissc7667S04286, Nissch_Nissc46458S09064, Nissch_Nissc3171S21291, Nissch_Nissc3511S08334, Nissch_Nissc13049S13935, Nissch_Nissc1518S33329, Nissch_Nissc12327S13584, Nissch_Nissc11437S05097, Nissch_Nissc3728S22428, Nissch_Nissc3851S08550, Nissch_Nissc2312S18321, Nissch_Nissc25296S19113, Nissch_Nissc524496S26760, Nissch_Nissc3653S22336, Nissch_Nissc5850S35642, Nissch_Nissc2310S33870, Nissch_Nissc3978S34662, Nissch_Nissc785S04334, Nissch_Nissc6791S11019, Nissch_Nissc2310S01385, Nissch_Nissc15896S05964, Nissch_Nissc2641S34085, Nissch_Nissc1090S32929, Nissch_Nissc15724S00734, Nissch_Nissc3171S21290, Nissch_Nissc340S02216, Nissch_Nissc7202S11070, Nissch_Nissc16138S15481, Nissch_Nissc8987S32036, Nissch_Nissc8465S11426, Nissch_Nissc13654S14212, Nissch_Nissc3029S34324, Nissch_Nissc21838S06945, Nissch_Nissc412S34733, Nissch_Nissc8939S31978, Nissch_Nissc2822S20368, Nissch_Nissc3832S08548, Nissch_Nissc21532S17867, Nissch_Nissc3768S34593, Nissch_Nissc2331S07048, Nissch_Nissc22683S01294, Nissch_Nissc523887S09444, Nissch_Nissc9328S36258, Nissch_Nissc2579S07390, Nissch_Nissc17948S00976, Nissch_Nissc3171S08141, Nissch_Nissc821S31246, Nissch_Nissc6791S11018, Nissch_Nissc2310S18318, Nissch_Nissc628S03989, Nissch_Nissc18622S33632, Nissch_Nissc9532S32391, Nissch_Nissc16413S33444, Nissch_Nissc16434S15882, Nissch_Nissc8726S31782, Nissch_Nissc2023S17393, Nissch_Nissc1980S17279, Nissch_Nissc4122S34727, Nissch_Nissc524496S26762, Nissch_Nissc3832S34625, Nissch_Nissc3978S34661, Nissch_Nissc5850S35643, Nissch_Nissc80S36060, Nissch_Nissc524521S10044, Nissch_Nissc588S29205, Nissch_Nissc797S11225, Nissch_Nissc13923S05629, Nissch_Nissc7052S35885, Nissch_Nissc17742S33556, Nissch_Nissc3604S22316, Nissch_Nissc4231S02556, Nissch_Nissc1159S32982, Nissch_Nissc8342S31470, Nissch_Nissc1774S16482, Nissch_Nissc358S02293, Nissch_Nissc1777S00951, Nissch_Nissc20277S33735, Nissch_Nissc1521S15146, Nissch_Nissc1520S05911, Nissch_Nissc8615S31665, Nissch_Nissc4354S34805, Nissch_Nissc1896S33655, Nissch_Nissc935S11661, Nissch_Nissc5395S10484, Nissch_Nissc11777S05166, Nissch_Nissc725S30451, Nissch_Nissc524373S26182, Nissch_Nissc4234S02564, Nissch_Nissc1297S05459, Nissch_Nissc17797S00953, Nissch_Nissc6348S10839, Nissch_Nissc5838S03889, Nissch_Nissc705S30340, Nissch_Nissc24574S01521, Nissch_Nissc1896S33656, Nissch_Nissc207598S01181, Nissch_Nissc8507S04520, Nissch_Nissc1520S00674, Nissch_Nissc26715S34122, Nissch_Nissc358S08359, Nissch_Nissc14030S05657, Nissch_Nissc18674S16883, Nissch_Nissc16434S06167, Nissch_Nissc4122S34726, Nissch_Nissc30613S20983, Nissch_Nissc128687S13845, Nissch_Nissc8615S04525, Nissch_Nissc1228S13572, Nissch_Nissc3231S08213, Nissch_Nissc705S11050, Nissch_Nissc12785S00389, Nissch_Nissc575S03857, Nissch_Nissc523887S09443, Nissch_Nissc5257S10346, Nissch_Nissc5257S10347, Nissch_Nissc262S01663, Nissch_Nissc3707S34584, Nissch_Nissc1948S33701, Nissch_Nissc3482S22145, Nissch_Nissc44348S34815, Nissch_Nissc524624S10133, Nissch_Nissc15236S05914, Nissch_Nissc66814S35823, Nissch_Nissc26774S34127, Nissch_Nissc524198S09530, Nissch_Nissc5637S03841, Nissch_Nissc101036S00045, Nissch_Nissc2023S17391, Nissch_Nissc1355S14145, Nissch_Nissc298259S01887, Nissch_Nissc1720S06301, Nissch_Nissc2428S01501, Nissch_Nissc1233S05277, Nissch_Nissc8762S11580, Nissch_Nissc2622S19548, Nissch_Nissc5257S35487, Nissch_Nissc3029S20967, Nissch_Nissc8016S11233, Nissch_Nissc6479S04011, Nissch_Nissc229S07022, Nissch_Nissc23795S18485, Nissch_Nissc229S07024, Nissch_Nissc62403S35742, Nissch_Nissc524646S27505, Nissch_Nissc13489S00458, Nissch_Nissc229S33862, Nissch_Nissc946S32342, Nissch_Nissc5355S35540, Nissch_Nissc20581S17529, Nissch_Nissc2659S07453, Nissch_Nissc6319S10825, Nissch_Nissc534S28612, Nissch_Nissc5074S24847, Nissch_Nissc12727S13739, Nissch_Nissc12465S00359, Nissch_Nissc835S11365, Nissch_Nissc1218S13411, Nissch_Nissc322S08208, Nissch_Nissc89S36223, Nissch_Nissc3118S01996, Nissch_Nissc18006S33604, Nissch_Nissc9935S32791, Nissch_Nissc465S24032, Nissch_Nissc5077S02849, Nissch_Nissc2841S07811, Nissch_Nissc806S04367, Nissch_Nissc5728S29000, Nissch_Nissc325S21533, Nissch_Nissc6872S30172, Nissch_Nissc3875S34636, Nissch_Nissc8211S31243, Nissch_Nissc2683S01726, Nissch_Nissc3270S02068, Nissch_Nissc4037S22939, Nissch_Nissc4663S09071, Nissch_Nissc1521S33333, Nissch_Nissc3846S02369, Nissch_Nissc23480S01409, Nissch_Nissc5610S10544, Nissch_Nissc10853S00192, Nissch_Nissc11089S12800, Nissch_Nissc3171S34400, Nissch_Nissc2663S34121, Nissch_Nissc340S34522, Nissch_Nissc885S36201, Nissch_Nissc7916S11207, Nissch_Nissc3979S08589, Nissch_Nissc4216S08799, Nissch_Nissc16626S06210, Nissch_Nissc3854S08554, Nissch_Nissc4808S02733, Nissch_Nissc2025S17396, Nissch_Nissc1521S33334, Nissch_Nissc1586S33371, Nissch_Nissc4020S34691, Nissch_Nissc369S22388, Nissch_Nissc524499S26766, Nissch_Nissc1428S05675, Nissch_Nissc1865S01035, Nissch_Nissc13339S00444, Nissch_Nissc2467S01533, Nissch_Nissc2622S19549, Nissch_Nissc20882S01190, Nissch_Nissc2310S01386, Nissch_Nissc6390S04006, Nissch_Nissc1681S16091, Nissch_Nissc483S24274, Nissch_Nissc708S35888, Nissch_Nissc14679S33294, Nissch_Nissc24955S18977, Nissch_Nissc133680S05560, Nissch_Nissc260272S07414, Nissch_Nissc9043S36228, Nissch_Nissc1031S00078, Nissch_Nissc4700S24066, Nissch_Nissc2488S01544, Nissch_Nissc1316S05527, Nissch_Nissc13487S00457, Nissch_Nissc2308S01383, Nissch_Nissc524358S26011, Nissch_Nissc832S36112, Nissch_Nissc356S22259, Nissch_Nissc10109S32842, Nissch_Nissc1246S05290, Nissch_Nissc906S32113, Nissch_Nissc8691S11519, Nissch_Nissc3401S34518, Nissch_Nissc780S04331, Nissch_Nissc2641S01670, Nissch_Nissc5781S10571, Nissch_Nissc89S32106, Nissch_Nissc2822S07804, Nissch_Nissc2952S20653, Nissch_Nissc9396S11669, Nissch_Nissc5623S35596, Nissch_Nissc2190S06952, Nissch_Nissc2352S18451, Nissch_Nissc10396S04909, Nissch_Nissc17874S33598, Nissch_Nissc21715S06941, Nissch_Nissc1732S06317, Nissch_Nissc1662S06222, Nissch_Nissc10379S32867, Nissch_Nissc6522S10891, Nissch_Nissc11830S05178, Nissch_Nissc12141S13392, Nissch_Nissc705S04168, Nissch_Nissc5425S35551, Nissch_Nissc1866S06510, Nissch_Nissc1521S33332, Nissch_Nissc891S31973, Nissch_Nissc81974S31234, Nissch_Nissc260220S34072, Nissch_Nissc118S00274, Nissch_Nissc30249S34321, Nissch_Nissc1031S00079, Nissch_Nissc2025S06720, Nissch_Nissc3270S34459, Nissch_Nissc525987S03743, Nissch_Nissc9532S32390, Nissch_Nissc1021S32850, Nissch_Nissc7657S04285, Nissch_Nissc1550S15282, Nissch_Nissc17948S33602, Nissch_Nissc1233S05279, Nissch_Nissc18421S16841, Nissch_Nissc9395S32245, Nissch_Nissc464S09069, Nissch_Nissc5672S35607, Nissch_Nissc12951S13879, Nissch_Nissc3114S01995, Nissch_Nissc105251S04936, Nissch_Nissc3114S34384, Nissch_Nissc2467S01534, Nissch_Nissc12785S00388, Nissch_Nissc1159S32983, Nissch_Nissc524825S35423, Nissch_Nissc2663S34120, Nissch_Nissc1550S15283, Nissch_Nissc12465S00360, Nissch_Nissc4231S23351, Nissch_Nissc3231S02034, Nissch_Nissc11883S05187, Nissch_Nissc1679S00833, Nissch_Nissc5257S35486, Nissch_Nissc1218S33021, Nissch_Nissc298S01896, Nissch_Nissc5015S02786, Nissch_Nissc705S35886, Nissch_Nissc229S07023, Nissch_Nissc7107S35892, Nissch_Nissc575S35617, Nissch_Nissc146S14889, Nissch_Nissc524608S03454, Nissch_Nissc128687S13847, Nissch_Nissc13489S14130, Nissch_Nissc44271S08940, Nissch_Nissc16799S16047, Nissch_Nissc192531S01092, Nissch_Nissc7853S11199, Nissch_Nissc7853S30960, Nissch_Nissc7853S30959, Nissch_Nissc1241S13611, Nissch_Nissc20223S06714, Nissch_Nissc524521S03317, Nissch_Nissc31070S08124, Nissch_Nissc5355S35541, Nissch_Nissc1159S32981, Nissch_Nissc5918S10639, Nissch_Nissc298S01895, Nissch_Nissc3768S22481, Nissch_Nissc524370S35205, Nissch_Nissc524370S35206, Nissch_Nissc891S11596, Nissch_Nissc11153S05052, Nissch_Nissc10853S00191, Nissch_Nissc43603S02599, Nissch_Nissc7981S31004, Nissch_Nissc14621S00629, Nissch_Nissc24971S18981, Nissch_Nissc2019S33722, Nissch_Nissc906S36230, Nissch_Nissc906S36229, Nissch_Nissc9275S36254, Nissch_Nissc4434S23625, Nissch_Nissc356S34565, Nissch_Nissc3270S02069, Nissch_Nissc13487S33164, Nissch_Nissc19192S33670, Nissch_Nissc6992S11045, Nissch_Nissc12282S05273, Nissch_Nissc7523S35952, Nissch_Nissc3854S08555, Nissch_Nissc128687S13846, Nissch_Nissc3307S02140, Nissch_Nissc7819S30951, Nissch_Nissc1218S00319, Nissch_Nissc325S08237, Nissch_Nissc1866S01036, Nissch_Nissc2291S06997, Nissch_Nissc3854S34629, Nissch_Nissc7656S11142, Nissch_Nissc8109S31186, Nissch_Nissc17132S16268, Nissch_Nissc192531S01091, Nissch_Nissc934S11659, Nissch_Nissc11089S12801, Nissch_Nissc4020S02463, Nissch_Nissc183S06501, Nissch_Nissc806S36051, Nissch_Nissc10679S04974, Nissch_Nissc2251S18006, Nissch_Nissc1803S33606, Nissch_Nissc944S32270, Nissch_Nissc18421S33624, Nissch_Nissc4354S02597, Nissch_Nissc18609S16877, Nissch_Nissc5656S10553, Nissch_Nissc588S10623, Nissch_Nissc3979S02406, Nissch_Nissc13489S05570, Nissch_Nissc289S01869, Nissch_Nissc138S33206, Nissch_Nissc1233S00356, Nissch_Nissc21967S17900, Nissch_Nissc11121S00208, Nissch_Nissc21967S33819, Nissch_Nissc18379S01016, Nissch_Nissc1562S00728, Nissch_Nissc1732S16388, Nissch_Nissc10076S11960, Nissch_Nissc24322S07118, Nissch_Nissc1246S05291, Nissch_Nissc3832S02368, Nissch_Nissc1732S16387, Nissch_Nissc14602S33284, Nissch_Nissc3181S34402, Nissch_Nissc19267S33687, Nissch_Nissc2658S07452, Nissch_Nissc6461S35791, Nissch_Nissc1689S16108, Nissch_Nissc1073S12712, Nissch_Nissc24959S07291, Nissch_Nissc4585S23897, Nissch_Nissc438S08924, Nissch_Nissc1781S16657, Nissch_Nissc4942S34965, Nissch_Nissc31963S21336, Nissch_Nissc13987S14553, Nissch_Nissc6126S35710, Nissch_Nissc2652S19626, Nissch_Nissc1520S15141, Nissch_Nissc1328S05543, Nissch_Nissc8257S04414, Nissch_Nissc8220S11345, Nissch_Nissc8220S36077, Nissch_Nissc8220S11344, Nissch_Nissc7154S30372, Nissch_Nissc2336S18405, Nissch_Nissc59188S29220, Nissch_Nissc6540S35800, Nissch_Nissc29896S07890, Nissch_Nissc199S06676, Nissch_Nissc1282S33102, Nissch_Nissc11615S05122, Nissch_Nissc2891S01868, Nissch_Nissc6156S10760, Nissch_Nissc5525S03818, Nissch_Nissc829S31323, Nissch_Nissc1510S15066, Nissch_Nissc1101S32936, Nissch_Nissc179S16705, Nissch_Nissc4819S09190, Nissch_Nissc2626S01661, Nissch_Nissc6341S29672, Nissch_Nissc2841S07812, Nissch_Nissc4145S08723, Nissch_Nissc524687S27599, Nissch_Nissc3032S34325, Nissch_Nissc3691S34581, Nissch_Nissc1550S05934, Nissch_Nissc4350S23542, Nissch_Nissc524502S03299, Nissch_Nissc9665S36299, Nissch_Nissc2626S07419, Nissch_Nissc1536S00701, Nissch_Nissc589S35658, Nissch_Nissc589S29218, Nissch_Nissc9333S32228, Nissch_Nissc3691S34582, Nissch_Nissc524478S09977, Nissch_Nissc4877S09215, Nissch_Nissc4350S23543, Nissch_Nissc524502S10015, Nissch_Nissc4314S08884, Nissch_Nissc8257S31278, Nissch_Nissc523887S25170, Nissch_Nissc7363S30499, Nissch_Nissc980S11821, Nissch_Nissc8257S36085, Nissch_Nissc6775S11017, Nissch_Nissc32544S21441, Nissch_Nissc6341S35761, Nissch_Nissc10416S32876, Nissch_Nissc20286S33736, Nissch_Nissc80S04387, Nissch_Nissc199S01143, Nissch_Nissc8766S04563, Nissch_Nissc524664S10154, Nissch_Nissc2973S34276, Nissch_Nissc1962S17234, Nissch_Nissc6341S35762, Nissch_Nissc3159S08137, Nissch_Nissc7223S30416, Nissch_Nissc352814S22181, Nissch_Nissc2745S34167, Nissch_Nissc8987S32037, Nissch_Nissc8519S11465, Nissch_Nissc10862S05007, Nissch_Nissc4134S02522, Nissch_Nissc29392S07874, Nissch_Nissc719S11069, Nissch_Nissc2188S17896, Nissch_Nissc3347S34491, Nissch_Nissc2345S33887, Nissch_Nissc397S08590, Nissch_Nissc8519S11466, Nissch_Nissc21638S06940, Nissch_Nissc8766S31888, Nissch_Nissc28199S07800, Nissch_Nissc31213S01998, Nissch_Nissc13339S00443, Nissch_Nissc524430S03192, Nissch_Nissc12821S33100, Nissch_Nissc524425S09920, Nissch_Nissc10862S12759, Nissch_Nissc32S02129, Nissch_Nissc17874S06468, Nissch_Nissc7900S04337, Nissch_Nissc11492S32973, Nissch_Nissc7960S36028, Nissch_Nissc89S04596, Nissch_Nissc19618S06611, Nissch_Nissc5395S28671, Nissch_Nissc2385S33906, Nissch_Nissc18006S16707, Nissch_Nissc3347S34492, Nissch_Nissc13661S14224, Nissch_Nissc19501S06600, Nissch_Nissc1205S33013, Nissch_Nissc3067S20984, Nissch_Nissc2108S01212, Nissch_Nissc6357S10868, Nissch_Nissc13599S00467, Nissch_Nissc1228S13571, Nissch_Nissc13738S33180, Nissch_Nissc523964S09449, Nissch_Nissc525482S28253, Nissch_Nissc20286S33737, Nissch_Nissc2189S01257, Nissch_Nissc107948S04992, Nissch_Nissc4028S22938, Nissch_Nissc2189S06951, Nissch_Nissc5230S35050, Nissch_Nissc11758S05165, Nissch_Nissc1948S17225, Nissch_Nissc48475S24276, Nissch_Nissc2358S18460, Nissch_Nissc32S21730, Nissch_Nissc832S36117, Nissch_Nissc1159S05120, Nissch_Nissc7900S30973, Nissch_Nissc192531S06554, Nissch_Nissc2626S34078, Nissch_Nissc3067S20985, Nissch_Nissc177922S16571, Nissch_Nissc137S14273, Nissch_Nissc524425S03183, Nissch_Nissc13738S00480, Nissch_Nissc14722S33296, Nissch_Nissc950S32384, Nissch_Nissc558S35593, Nissch_Nissc524496S10013, Nissch_Nissc28199S07801, Nissch_Nissc17477S16408, Nissch_Nissc8987S32035, Nissch_Nissc1021S00053, Nissch_Nissc47087S34905, Nissch_Nissc47087S02712, Nissch_Nissc525482S28251, Nissch_Nissc27404S01771, Nissch_Nissc5573S28886, Nissch_Nissc30249S34319, Nissch_Nissc7107S35895, Nissch_Nissc32S02130, Nissch_Nissc4793S34918, Nissch_Nissc4553S08981, Nissch_Nissc4314S34795, Nissch_Nissc1205S33014, Nissch_Nissc524889S10281, Nissch_Nissc24542S01520, Nissch_Nissc179S06480, Nissch_Nissc24322S07117, Nissch_Nissc1233S13589, Nissch_Nissc1353S05572, Nissch_Nissc20662S17542, Nissch_Nissc3774S08433, Nissch_Nissc1233S13599, Nissch_Nissc19217S06547, Nissch_Nissc524014S09477, Nissch_Nissc524502S10016, Nissch_Nissc118S05188, Nissch_Nissc5305S10454, Nissch_Nissc3774S08432, Nissch_Nissc3067S34331, Nissch_Nissc2019S33723, Nissch_Nissc524353S25906, Nissch_Nissc10453S12450, Nissch_Nissc46302S34883, Nissch_Nissc146S05761, Nissch_Nissc18670S01037, Nissch_Nissc644S10882
N0.HOG0000034	OG0000005	n0	Abrpre_rna_XM_027481414.1, Abrpre_rna_XM_027501360.1, Abrpre_rna_XM_027481472.1, Abrpre_rna_XM_027492508.1, Abrpre_rna_XM_027489946.1, Abrpre_rna_XM_027508781.1, Abrpre_rna_XM_027512433.1, Abrpre_rna_XM_027501623.1, Abrpre_rna_XM_027482048.1, Abrpre_rna_XM_027492493.1, Abrpre_rna_XM_027512565.1			Arahyp_arahy.Tifrunner.gnm2.ann1.5IZM99.1, Arahyp_arahy.Tifrunner.gnm2.ann1.51E5G9.1	Araipa_araip.K30076.gnm1.ann1.Araip.W6805.1		Cicari_cicar.ICC4958.gnm2.ann1.Ca_26740.1, Cicari_cicar.ICC4958.gnm2.ann1.Ca_12596.1, Cicari_cicar.ICC4958.gnm2.ann1.Ca_12613.1, Cicari_cicar.ICC4958.gnm2.ann1.Ca_06052.1, Cicari_cicar.ICC4958.gnm2.ann1.Ca_12489.1, Cicari_cicar.ICC4958.gnm2.ann1.Ca_19693.1		Glysoj_rna_XM_028337503.1, Glysoj_rna_XM_028337445.1, Glysoj_rna_XM_028337450.1, Glysoj_rna_XM_028324064.1, Glysoj_rna_XM_028359288.1, Glysoj_rna_XM_028350586.1, Glysoj_rna_XM_028390937.1, Glysoj_rna_XM_028330726.1, Glysoj_rna_XM_028377705.1, Glysoj_rna_XM_028343609.1, Glysoj_rna_XM_028330658.1, Glysoj_rna_XM_028359293.1, Glysoj_rna_XM_028374615.1, Glysoj_rna_XM_028360854.1, Glysoj_rna_XM_028374976.1, Glysoj_rna_XM_028380931.1, Glysoj_rna_XM_028352533.1, Glysoj_rna_XM_028358296.1, Glysoj_rna_XM_028359313.1, Glysoj_rna_XM_028352595.1, Glysoj_rna_XM_028331330.1, Glysoj_rna_XM_028359259.1, Glysoj_rna_XM_028360800.1, Glysoj_rna_XM_028346019.1, Glysoj_rna_XM_028328860.1, Glysoj_rna_XM_028380971.1, Glysoj_rna_XM_028325170.1, Glysoj_rna_XM_028386443.1, Glysoj_rna_XM_028343617.1, Glysoj_rna_XM_028328954.1, Glysoj_rna_XM_028374663.1, Glysoj_rna_XM_028338355.1, Glysoj_rna_XM_028364660.1, Glysoj_rna_XM_028367895.1, Glysoj_rna_XM_028378586.1, Glysoj_rna_XM_028352084.1, Glysoj_rna_XM_028351156.1, Glysoj_rna_XM_028367231.1, Glysoj_rna_XM_028324471.1, Glysoj_rna_XM_028350650.1, Glysoj_rna_XM_028365791.1, Glysoj_rna_XM_028352634.1, Glysoj_rna_XM_028361659.1, Glysoj_rna_XM_028357915.1, Glysoj_rna_XM_028367268.1, Glysoj_rna_XM_028343664.1, Glysoj_rna_XM_028378342.1, Glysoj_rna_XM_028367234.1, Glysoj_rna_XM_028344147.1, Glysoj_rna_XM_028367230.1, Glysoj_rna_XM_028352643.1, Glysoj_rna_XM_028359463.1, Glysoj_rna_XM_028350647.1, Glysoj_rna_XM_028364493.1, Glysoj_rna_XM_028343693.1		Lotjap_LotjaGi5g1v0139000_LC.1	Lupalb_mRNA_Lalb_Chr15g0081351	Lupang_rna_XM_019574033.1, Lupang_rna_XM_019583449.1, Lupang_rna_XM_019559009.1, Lupang_rna_XM_019571831.1, Lupang_rna_XM_019591726.1, Lupang_rna_XM_019577003.1, Lupang_rna_XM_019575522.1, Lupang_rna_XM_019565162.1, Lupang_rna_XM_019560824.1, Lupang_rna_XM_019607391.1, Lupang_rna_XM_019578898.1, Lupang_rna_XM_019580300.1, Lupang_rna_XM_019599548.1, Lupang_rna_XM_019574074.1, Lupang_rna_XM_019567503.1, Lupang_rna_XM_019575549.1, Lupang_rna_XM_019574542.1, Lupang_rna_XM_019563026.1, Lupang_rna_XM_019586725.1, Lupang_rna_XM_019580409.1, Lupang_rna_XM_019571607.1, Lupang_rna_XM_019577155.1, Lupang_rna_XM_019609836.1, Lupang_rna_XM_019599546.1, Lupang_rna_XM_019562967.1, Lupang_rna_XM_019560866.1, Lupang_rna_XM_019574977.1, Lupang_rna_XM_019569588.1, Lupang_rna_XM_019599547.1, Lupang_rna_XM_019578655.1, Lupang_rna_XM_019586841.1	Medtru_mRNA_MtrunA17Chr2g0293921, Medtru_mRNA_MtrunA17Chr3g0110601, Medtru_mRNA_MtrunA17Chr1g0158081, Medtru_mRNA_MtrunA17Chr6g0475051, Medtru_mRNA_MtrunA17Chr5g0406461, Medtru_mRNA_MtrunA17Chr4g0006661, Medtru_mRNA_MtrunA17Chr6g0475041, Medtru_mRNA_MtrunA17Chr3g0088231, Medtru_mRNA_MtrunA17Chr3g0111161, Medtru_mRNA_MtrunA17Chr4g0024811, Medtru_mRNA_MtrunA17Chr3g0110591, Medtru_mRNA_MtrunA17Chr7g0216491, Medtru_mRNA_MtrunA17Chr1g0175291	Mucpru_QJKJ_CR513_36844.mrna, Mucpru_QJKJ_CR513_51132.mrna, Mucpru_QJKJ_CR513_59561.mrna, Mucpru_QJKJ_CR513_29434.mrna, Mucpru_QJKJ_CR513_59560.mrna, Mucpru_QJKJ_CR513_34851.mrna, Mucpru_QJKJ_CR513_00581.mrna, Mucpru_QJKJ_CR513_32937.mrna, Mucpru_QJKJ_CR513_59493.mrna, Mucpru_QJKJ_CR513_59495.mrna, Mucpru_QJKJ_CR513_59034.mrna, Mucpru_QJKJ_CR513_52307.mrna, Mucpru_QJKJ_CR513_32902.mrna, Mucpru_QJKJ_CR513_48341.mrna, Mucpru_QJKJ_CR513_60343.mrna, Mucpru_QJKJ_CR513_29437.mrna, Mucpru_QJKJ_CR513_53765.mrna, Mucpru_QJKJ_CR513_21282.mrna, Mucpru_QJKJ_CR513_56591.mrna, Mucpru_QJKJ_CR513_42123.mrna, Mucpru_QJKJ_CR513_48398.mrna, Mucpru_QJKJ_CR513_30714.mrna, Mucpru_QJKJ_CR513_55335.mrna, Mucpru_QJKJ_CR513_19148.mrna, Mucpru_QJKJ_CR513_38053.mrna, Mucpru_QJKJ_CR513_38054.mrna, Mucpru_QJKJ_CR513_56207.mrna, Mucpru_QJKJ_CR513_57649.mrna, Mucpru_QJKJ_CR513_34171.mrna, Mucpru_QJKJ_CR513_11561.mrna, Mucpru_QJKJ_CR513_18973.mrna, Mucpru_QJKJ_CR513_47725.mrna, Mucpru_QJKJ_CR513_54176.mrna, Mucpru_QJKJ_CR513_09257.mrna, Mucpru_QJKJ_CR513_23263.mrna, Mucpru_QJKJ_CR513_55509.mrna, Mucpru_QJKJ_CR513_45059.mrna, Mucpru_QJKJ_CR513_09244.mrna, Mucpru_QJKJ_CR513_35868.mrna, Mucpru_QJKJ_CR513_45058.mrna, Mucpru_QJKJ_CR513_17307.mrna, Mucpru_QJKJ_CR513_03390.mrna, Mucpru_QJKJ_CR513_13448.mrna, Mucpru_QJKJ_CR513_55510.mrna, Mucpru_QJKJ_CR513_17370.mrna, Mucpru_QJKJ_CR513_28438.mrna, Mucpru_QJKJ_CR513_30448.mrna, Mucpru_QJKJ_CR513_28314.mrna, Mucpru_QJKJ_CR513_54635.mrna, Mucpru_QJKJ_CR513_31755.mrna, Mucpru_QJKJ_CR513_03265.mrna, Mucpru_QJKJ_CR513_05942.mrna, Mucpru_QJKJ_CR513_52036.mrna, Mucpru_QJKJ_CR513_33851.mrna, Mucpru_QJKJ_CR513_40796.mrna, Mucpru_QJKJ_CR513_52886.mrna, Mucpru_QJKJ_CR513_01930.mrna, Mucpru_QJKJ_CR513_07074.mrna, Mucpru_QJKJ_CR513_23471.mrna, Mucpru_QJKJ_CR513_01426.mrna, Mucpru_QJKJ_CR513_24695.mrna, Mucpru_QJKJ_CR513_18833.mrna, Mucpru_QJKJ_CR513_51689.mrna, Mucpru_QJKJ_CR513_13989.mrna, Mucpru_QJKJ_CR513_08323.mrna, Mucpru_QJKJ_CR513_14249.mrna, Mucpru_QJKJ_CR513_39006.mrna, Mucpru_QJKJ_CR513_33941.mrna, Mucpru_QJKJ_CR513_09187.mrna, Mucpru_QJKJ_CR513_29023.mrna, Mucpru_QJKJ_CR513_33003.mrna, Mucpru_QJKJ_CR513_46714.mrna, Mucpru_QJKJ_CR513_19391.mrna, Mucpru_QJKJ_CR513_02565.mrna, Mucpru_QJKJ_CR513_27085.mrna, Mucpru_QJKJ_CR513_38635.mrna, Mucpru_QJKJ_CR513_15192.mrna, Mucpru_QJKJ_CR513_03784.mrna, Mucpru_QJKJ_CR513_52935.mrna, Mucpru_QJKJ_CR513_46039.mrna, Mucpru_QJKJ_CR513_36716.mrna, Mucpru_QJKJ_CR513_06523.mrna, Mucpru_QJKJ_CR513_41032.mrna, Mucpru_QJKJ_CR513_03045.mrna, Mucpru_QJKJ_CR513_54386.mrna, Mucpru_QJKJ_CR513_13164.mrna, Mucpru_QJKJ_CR513_53136.mrna, Mucpru_QJKJ_CR513_46681.mrna, Mucpru_QJKJ_CR513_14920.mrna, Mucpru_QJKJ_CR513_24670.mrna, Mucpru_QJKJ_CR513_30294.mrna, Mucpru_QJKJ_CR513_58227.mrna, Mucpru_QJKJ_CR513_04908.mrna, Mucpru_QJKJ_CR513_25706.mrna, Mucpru_QJKJ_CR513_06520.mrna, Mucpru_QJKJ_CR513_47550.mrna, Mucpru_QJKJ_CR513_51127.mrna, Mucpru_QJKJ_CR513_53131.mrna, Mucpru_QJKJ_CR513_44849.mrna, Mucpru_QJKJ_CR513_60608.mrna, Mucpru_QJKJ_CR513_42654.mrna, Mucpru_QJKJ_CR513_46674.mrna, Mucpru_QJKJ_CR513_46046.mrna, Mucpru_QJKJ_CR513_44106.mrna, Mucpru_QJKJ_CR513_14567.mrna, Mucpru_QJKJ_CR513_32339.mrna, Mucpru_QJKJ_CR513_11485.mrna, Mucpru_QJKJ_CR513_36189.mrna, Mucpru_QJKJ_CR513_19457.mrna, Mucpru_QJKJ_CR513_50238.mrna, Mucpru_QJKJ_CR513_40803.mrna, Mucpru_QJKJ_CR513_13877.mrna, Mucpru_QJKJ_CR513_11192.mrna, Mucpru_QJKJ_CR513_52929.mrna, Mucpru_QJKJ_CR513_56606.mrna, Mucpru_QJKJ_CR513_10391.mrna, Mucpru_QJKJ_CR513_03043.mrna, Mucpru_QJKJ_CR513_34290.mrna, Mucpru_QJKJ_CR513_27687.mrna, Mucpru_QJKJ_CR513_01501.mrna, Mucpru_QJKJ_CR513_19417.mrna, Mucpru_QJKJ_CR513_35420.mrna, Mucpru_QJKJ_CR513_53764.mrna, Mucpru_QJKJ_CR513_50081.mrna, Mucpru_QJKJ_CR513_25394.mrna, Mucpru_QJKJ_CR513_00593.mrna, Mucpru_QJKJ_CR513_27172.mrna, Mucpru_QJKJ_CR513_13879.mrna, Mucpru_QJKJ_CR513_08370.mrna, Mucpru_QJKJ_CR513_06644.mrna, Mucpru_QJKJ_CR513_15945.mrna, Mucpru_QJKJ_CR513_36826.mrna, Mucpru_QJKJ_CR513_30893.mrna, Mucpru_QJKJ_CR513_47452.mrna, Mucpru_QJKJ_CR513_29205.mrna, Mucpru_QJKJ_CR513_00519.mrna, Mucpru_QJKJ_CR513_48022.mrna, Mucpru_QJKJ_CR513_48388.mrna, Mucpru_QJKJ_CR513_40934.mrna, Mucpru_QJKJ_CR513_13993.mrna, Mucpru_QJKJ_CR513_12756.mrna, Mucpru_QJKJ_CR513_27581.mrna, Mucpru_QJKJ_CR513_47371.mrna, Mucpru_QJKJ_CR513_56255.mrna, Mucpru_QJKJ_CR513_34110.mrna, Mucpru_QJKJ_CR513_53126.mrna, Mucpru_QJKJ_CR513_27773.mrna, Mucpru_QJKJ_CR513_50075.mrna, Mucpru_QJKJ_CR513_56162.mrna, Mucpru_QJKJ_CR513_44288.mrna, Mucpru_QJKJ_CR513_16085.mrna, Mucpru_QJKJ_CR513_19488.mrna, Mucpru_QJKJ_CR513_20915.mrna, Mucpru_QJKJ_CR513_46581.mrna, Mucpru_QJKJ_CR513_15197.mrna, Mucpru_QJKJ_CR513_27686.mrna, Mucpru_QJKJ_CR513_54630.mrna, Mucpru_QJKJ_CR513_57229.mrna, Mucpru_QJKJ_CR513_09266.mrna, Mucpru_QJKJ_CR513_43525.mrna, Mucpru_QJKJ_CR513_05662.mrna, Mucpru_QJKJ_CR513_59169.mrna, Mucpru_QJKJ_CR513_08667.mrna, Mucpru_QJKJ_CR513_03584.mrna, Mucpru_QJKJ_CR513_38636.mrna, Mucpru_QJKJ_CR513_56600.mrna, Mucpru_QJKJ_CR513_25708.mrna, Mucpru_QJKJ_CR513_46034.mrna, Mucpru_QJKJ_CR513_25392.mrna, Mucpru_QJKJ_CR513_10902.mrna, Mucpru_QJKJ_CR513_25461.mrna, Mucpru_QJKJ_CR513_08631.mrna, Mucpru_QJKJ_CR513_57696.mrna, Mucpru_QJKJ_CR513_48401.mrna, Mucpru_QJKJ_CR513_02316.mrna, Mucpru_QJKJ_CR513_03562.mrna, Mucpru_QJKJ_CR513_32338.mrna, Mucpru_QJKJ_CR513_08619.mrna, Mucpru_QJKJ_CR513_21542.mrna, Mucpru_QJKJ_CR513_50823.mrna, Mucpru_QJKJ_CR513_30899.mrna, Mucpru_QJKJ_CR513_50522.mrna, Mucpru_QJKJ_CR513_25990.mrna, Mucpru_QJKJ_CR513_30663.mrna, Mucpru_QJKJ_CR513_25587.mrna, Mucpru_QJKJ_CR513_46474.mrna, Mucpru_QJKJ_CR513_33709.mrna, Mucpru_QJKJ_CR513_46209.mrna, Mucpru_QJKJ_CR513_53039.mrna, Mucpru_QJKJ_CR513_46208.mrna, Mucpru_QJKJ_CR513_11813.mrna, Mucpru_QJKJ_CR513_45327.mrna, Mucpru_QJKJ_CR513_45439.mrna, Mucpru_QJKJ_CR513_45738.mrna, Mucpru_QJKJ_CR513_52272.mrna, Mucpru_QJKJ_CR513_16829.mrna, Mucpru_QJKJ_CR513_34155.mrna, Mucpru_QJKJ_CR513_34830.mrna, Mucpru_QJKJ_CR513_05244.mrna, Mucpru_QJKJ_CR513_13450.mrna, Mucpru_QJKJ_CR513_48810.mrna, Mucpru_QJKJ_CR513_36669.mrna, Mucpru_QJKJ_CR513_42301.mrna, Mucpru_QJKJ_CR513_42299.mrna, Mucpru_QJKJ_CR513_04295.mrna, Mucpru_QJKJ_CR513_00596.mrna, Mucpru_QJKJ_CR513_37931.mrna, Mucpru_QJKJ_CR513_08668.mrna, Mucpru_QJKJ_CR513_11814.mrna, Mucpru_QJKJ_CR513_42305.mrna, Mucpru_QJKJ_CR513_09195.mrna, Mucpru_QJKJ_CR513_06057.mrna, Mucpru_QJKJ_CR513_50521.mrna, Mucpru_QJKJ_CR513_02568.mrna, Mucpru_QJKJ_CR513_29642.mrna, Mucpru_QJKJ_CR513_05416.mrna, Mucpru_QJKJ_CR513_07785.mrna, Mucpru_QJKJ_CR513_02634.mrna, Mucpru_QJKJ_CR513_34349.mrna, Mucpru_QJKJ_CR513_05414.mrna, Mucpru_QJKJ_CR513_02625.mrna, Mucpru_QJKJ_CR513_26157.mrna, Mucpru_QJKJ_CR513_53766.mrna, Mucpru_QJKJ_CR513_02578.mrna, Mucpru_QJKJ_CR513_26194.mrna, Mucpru_QJKJ_CR513_02577.mrna, Mucpru_QJKJ_CR513_26195.mrna, Mucpru_QJKJ_CR513_02637.mrna, Mucpru_QJKJ_CR513_26159.mrna, Mucpru_QJKJ_CR513_07783.mrna, Mucpru_QJKJ_CR513_26188.mrna, Mucpru_QJKJ_CR513_02553.mrna, Mucpru_QJKJ_CR513_06645.mrna, Mucpru_QJKJ_CR513_30686.mrna, Mucpru_QJKJ_CR513_02584.mrna, Mucpru_QJKJ_CR513_44667.mrna, Mucpru_QJKJ_CR513_53042.mrna, Mucpru_QJKJ_CR513_03262.mrna, Mucpru_QJKJ_CR513_25482.mrna, Mucpru_QJKJ_CR513_08493.mrna, Mucpru_QJKJ_CR513_15690.mrna, Mucpru_QJKJ_CR513_01724.mrna, Mucpru_QJKJ_CR513_02317.mrna, Mucpru_QJKJ_CR513_15681.mrna, Mucpru_QJKJ_CR513_05356.mrna, Mucpru_QJKJ_CR513_30292.mrna, Mucpru_QJKJ_CR513_01503.mrna, Mucpru_QJKJ_CR513_48779.mrna, Mucpru_QJKJ_CR513_53372.mrna, Mucpru_QJKJ_CR513_29210.mrna, Mucpru_QJKJ_CR513_58223.mrna, Mucpru_QJKJ_CR513_58234.mrna, Mucpru_QJKJ_CR513_55492.mrna, Mucpru_QJKJ_CR513_43632.mrna, Mucpru_QJKJ_CR513_57700.mrna, Mucpru_QJKJ_CR513_03560.mrna, Mucpru_QJKJ_CR513_42837.mrna, Mucpru_QJKJ_CR513_17774.mrna, Mucpru_QJKJ_CR513_31681.mrna, Mucpru_QJKJ_CR513_36190.mrna, Mucpru_QJKJ_CR513_01722.mrna, Mucpru_QJKJ_CR513_17753.mrna, Mucpru_QJKJ_CR513_09788.mrna, Mucpru_QJKJ_CR513_09673.mrna, Mucpru_QJKJ_CR513_09801.mrna, Mucpru_QJKJ_CR513_36324.mrna, Mucpru_QJKJ_CR513_09778.mrna, Mucpru_QJKJ_CR513_24180.mrna, Mucpru_QJKJ_CR513_24197.mrna, Mucpru_QJKJ_CR513_09639.mrna, Mucpru_QJKJ_CR513_24179.mrna, Mucpru_QJKJ_CR513_01040.mrna, Mucpru_QJKJ_CR513_25406.mrna, Mucpru_QJKJ_CR513_47629.mrna, Mucpru_QJKJ_CR513_04665.mrna, Mucpru_QJKJ_CR513_58796.mrna, Mucpru_QJKJ_CR513_33325.mrna, Mucpru_QJKJ_CR513_00150.mrna, Mucpru_QJKJ_CR513_33970.mrna, Mucpru_QJKJ_CR513_09802.mrna, Mucpru_QJKJ_CR513_31685.mrna, Mucpru_QJKJ_CR513_01047.mrna, Mucpru_QJKJ_CR513_28009.mrna, Mucpru_QJKJ_CR513_42835.mrna, Mucpru_QJKJ_CR513_20198.mrna, Mucpru_QJKJ_CR513_31684.mrna, Mucpru_QJKJ_CR513_04612.mrna, Mucpru_QJKJ_CR513_08638.mrna, Mucpru_QJKJ_CR513_47425.mrna, Mucpru_QJKJ_CR513_48402.mrna, Mucpru_QJKJ_CR513_05187.mrna, Mucpru_QJKJ_CR513_08630.mrna, Mucpru_QJKJ_CR513_12755.mrna, Mucpru_QJKJ_CR513_54332.mrna, Mucpru_QJKJ_CR513_50524.mrna, Mucpru_QJKJ_CR513_11003.mrna, Mucpru_QJKJ_CR513_46572.mrna, Mucpru_QJKJ_CR513_17792.mrna, Mucpru_QJKJ_CR513_44279.mrna, Mucpru_QJKJ_CR513_49796.mrna, Mucpru_QJKJ_CR513_19635.mrna, Mucpru_QJKJ_CR513_13994.mrna, Mucpru_QJKJ_CR513_18123.mrna, Mucpru_QJKJ_CR513_56393.mrna, Mucpru_QJKJ_CR513_18834.mrna, Mucpru_QJKJ_CR513_46645.mrna, Mucpru_QJKJ_CR513_54819.mrna, Mucpru_QJKJ_CR513_43523.mrna, Mucpru_QJKJ_CR513_44296.mrna, Mucpru_QJKJ_CR513_46668.mrna, Mucpru_QJKJ_CR513_33936.mrna, Mucpru_QJKJ_CR513_19475.mrna, Mucpru_QJKJ_CR513_15660.mrna, Mucpru_QJKJ_CR513_60607.mrna, Mucpru_QJKJ_CR513_52063.mrna, Mucpru_QJKJ_CR513_28120.mrna, Mucpru_QJKJ_CR513_30677.mrna, Mucpru_QJKJ_CR513_20265.mrna, Mucpru_QJKJ_CR513_15194.mrna, Mucpru_QJKJ_CR513_62287.mrna, Mucpru_QJKJ_CR513_11486.mrna, Mucpru_QJKJ_CR513_29851.mrna, Mucpru_QJKJ_CR513_16893.mrna, Mucpru_QJKJ_CR513_41571.mrna, Mucpru_QJKJ_CR513_36045.mrna, Mucpru_QJKJ_CR513_57354.mrna, Mucpru_QJKJ_CR513_42122.mrna, Mucpru_QJKJ_CR513_55324.mrna, Mucpru_QJKJ_CR513_28121.mrna, Mucpru_QJKJ_CR513_08562.mrna, Mucpru_QJKJ_CR513_01927.mrna, Mucpru_QJKJ_CR513_36209.mrna, Mucpru_QJKJ_CR513_54047.mrna, Mucpru_QJKJ_CR513_17299.mrna, Mucpru_QJKJ_CR513_56650.mrna, Mucpru_QJKJ_CR513_58202.mrna, Mucpru_QJKJ_CR513_52374.mrna, Mucpru_QJKJ_CR513_38634.mrna, Mucpru_QJKJ_CR513_41616.mrna, Mucpru_QJKJ_CR513_45576.mrna, Mucpru_QJKJ_CR513_04924.mrna, Mucpru_QJKJ_CR513_08271.mrna, Mucpru_QJKJ_CR513_10243.mrna, Mucpru_QJKJ_CR513_46628.mrna, Mucpru_QJKJ_CR513_56253.mrna, Mucpru_QJKJ_CR513_06060.mrna, Mucpru_QJKJ_CR513_14565.mrna, Mucpru_QJKJ_CR513_09255.mrna, Mucpru_QJKJ_CR513_36174.mrna, Mucpru_QJKJ_CR513_03585.mrna, Mucpru_QJKJ_CR513_45583.mrna, Mucpru_QJKJ_CR513_52930.mrna, Mucpru_QJKJ_CR513_28125.mrna, Mucpru_QJKJ_CR513_08324.mrna, Mucpru_QJKJ_CR513_25530.mrna, Mucpru_QJKJ_CR513_29116.mrna, Mucpru_QJKJ_CR513_24620.mrna, Mucpru_QJKJ_CR513_41024.mrna, Mucpru_QJKJ_CR513_16322.mrna, Mucpru_QJKJ_CR513_24636.mrna, Mucpru_QJKJ_CR513_33972.mrna, Mucpru_QJKJ_CR513_52034.mrna, Mucpru_QJKJ_CR513_10993.mrna, Mucpru_QJKJ_CR513_09593.mrna, Mucpru_QJKJ_CR513_25267.mrna, Mucpru_QJKJ_CR513_49162.mrna, Mucpru_QJKJ_CR513_54387.mrna, Mucpru_QJKJ_CR513_22985.mrna, Mucpru_QJKJ_CR513_24626.mrna, Mucpru_QJKJ_CR513_58532.mrna, Mucpru_QJKJ_CR513_44852.mrna, Mucpru_QJKJ_CR513_47447.mrna, Mucpru_QJKJ_CR513_55333.mrna, Mucpru_QJKJ_CR513_29120.mrna, Mucpru_QJKJ_CR513_14636.mrna, Mucpru_QJKJ_CR513_21995.mrna, Mucpru_QJKJ_CR513_24004.mrna, Mucpru_QJKJ_CR513_29195.mrna, Mucpru_QJKJ_CR513_60517.mrna, Mucpru_QJKJ_CR513_16325.mrna, Mucpru_QJKJ_CR513_24215.mrna, Mucpru_QJKJ_CR513_01516.mrna, Mucpru_QJKJ_CR513_29200.mrna, Mucpru_QJKJ_CR513_19447.mrna, Mucpru_QJKJ_CR513_01149.mrna, Mucpru_QJKJ_CR513_11016.mrna, Mucpru_QJKJ_CR513_10982.mrna, Mucpru_QJKJ_CR513_24658.mrna, Mucpru_QJKJ_CR513_15808.mrna, Mucpru_QJKJ_CR513_07299.mrna, Mucpru_QJKJ_CR513_29117.mrna, Mucpru_QJKJ_CR513_52877.mrna, Mucpru_QJKJ_CR513_08263.mrna, Mucpru_QJKJ_CR513_43466.mrna, Mucpru_QJKJ_CR513_52351.mrna, Mucpru_QJKJ_CR513_24683.mrna, Mucpru_QJKJ_CR513_15438.mrna, Mucpru_QJKJ_CR513_00620.mrna, Mucpru_QJKJ_CR513_15811.mrna, Mucpru_QJKJ_CR513_38274.mrna, Mucpru_QJKJ_CR513_28630.mrna, Mucpru_QJKJ_CR513_11004.mrna, Mucpru_QJKJ_CR513_24765.mrna, Mucpru_QJKJ_CR513_24637.mrna, Mucpru_QJKJ_CR513_42321.mrna, Mucpru_QJKJ_CR513_46627.mrna, Mucpru_QJKJ_CR513_27299.mrna, Mucpru_QJKJ_CR513_08556.mrna, Mucpru_QJKJ_CR513_00602.mrna, Mucpru_QJKJ_CR513_10907.mrna, Mucpru_QJKJ_CR513_07296.mrna, Mucpru_QJKJ_CR513_24764.mrna, Mucpru_QJKJ_CR513_56163.mrna, Mucpru_QJKJ_CR513_42317.mrna, Mucpru_QJKJ_CR513_11013.mrna, Mucpru_QJKJ_CR513_25407.mrna, Mucpru_QJKJ_CR513_24515.mrna, Mucpru_QJKJ_CR513_05638.mrna, Mucpru_QJKJ_CR513_10908.mrna, Mucpru_QJKJ_CR513_06325.mrna, Mucpru_QJKJ_CR513_60600.mrna, Mucpru_QJKJ_CR513_43728.mrna, Mucpru_QJKJ_CR513_24633.mrna, Mucpru_QJKJ_CR513_46473.mrna, Mucpru_QJKJ_CR513_15435.mrna, Mucpru_QJKJ_CR513_47368.mrna, Mucpru_QJKJ_CR513_56651.mrna, Mucpru_QJKJ_CR513_24674.mrna, Mucpru_QJKJ_CR513_43593.mrna, Mucpru_QJKJ_CR513_24656.mrna, Mucpru_QJKJ_CR513_24671.mrna, Mucpru_QJKJ_CR513_28624.mrna, Mucpru_QJKJ_CR513_08563.mrna, Mucpru_QJKJ_CR513_01154.mrna, Mucpru_QJKJ_CR513_50704.mrna, Mucpru_QJKJ_CR513_23473.mrna, Mucpru_QJKJ_CR513_09348.mrna, Mucpru_QJKJ_CR513_15570.mrna, Mucpru_QJKJ_CR513_31433.mrna, Mucpru_QJKJ_CR513_43467.mrna, Mucpru_QJKJ_CR513_24618.mrna, Mucpru_QJKJ_CR513_11012.mrna, Mucpru_QJKJ_CR513_08558.mrna, Mucpru_QJKJ_CR513_12145.mrna, Mucpru_QJKJ_CR513_50703.mrna, Mucpru_QJKJ_CR513_29123.mrna, Mucpru_QJKJ_CR513_47369.mrna, Mucpru_QJKJ_CR513_59604.mrna, Mucpru_QJKJ_CR513_10918.mrna, Mucpru_QJKJ_CR513_16343.mrna, Mucpru_QJKJ_CR513_16237.mrna, Mucpru_QJKJ_CR513_40460.mrna, Mucpru_QJKJ_CR513_33681.mrna, Mucpru_QJKJ_CR513_53308.mrna, Mucpru_QJKJ_CR513_24784.mrna, Mucpru_QJKJ_CR513_24200.mrna, Mucpru_QJKJ_CR513_41646.mrna, Mucpru_QJKJ_CR513_25619.mrna, Mucpru_QJKJ_CR513_33667.mrna, Mucpru_QJKJ_CR513_33004.mrna, Mucpru_QJKJ_CR513_40658.mrna, Mucpru_QJKJ_CR513_07855.mrna, Mucpru_QJKJ_CR513_46715.mrna, Mucpru_QJKJ_CR513_56451.mrna, Mucpru_QJKJ_CR513_09193.mrna, Mucpru_QJKJ_CR513_34094.mrna, Mucpru_QJKJ_CR513_11740.mrna, Mucpru_QJKJ_CR513_09347.mrna, Mucpru_QJKJ_CR513_22322.mrna	Nisbra_g19202.t1, Nisbra_g19244.t2, Nisbra_g23184.t2, Nisbra_g8398.t2, Nisbra_g17739.t1, Nisbra_g8681.t2, Nisbra_g8390.t1, Nisbra_g24725.t2, Nisbra_g1236.t1, Nisbra_g4270.t1, Nisbra_g695.t1, Nisbra_g693.t1, Nisbra_g24284.t1, Nisbra_g4445.t1, Nisbra_g1363.t1, Nisbra_g25848.t1, Nisbra_g16245.t1, Nisbra_g61.t2, Nisbra_g24323.t1	Nissch_Nissc10361S00083			Sesbis_QLOH_mrna.SESBI_01107, Sesbis_QLOH_mrna.SESBI_35390		Tripra_Tp57577_TGAC_v2_mRNA19233.v2, Tripra_Tp57577_TGAC_v2_mRNA23625.v2, Tripra_Tp57577_TGAC_v2_mRNA21224.v2, Tripra_Tp57577_TGAC_v2_mRNA23622.v2, Tripra_Tp57577_TGAC_v2_mRNA8722.v2, Tripra_Tp57577_TGAC_v2_mRNA22238.v2, Tripra_Tp57577_TGAC_v2_mRNA41737.v2, Tripra_Tp57577_TGAC_v2_mRNA17919.v2, Tripra_Tp57577_TGAC_v2_mRNA9419.v2, Tripra_Tp57577_TGAC_v2_mRNA16725.v2	Trisub_gene_TSUD_426050, Trisub_gene_TSUD_426620, Trisub_gene_TSUD_424700, Trisub_gene_TSUD_425120, Trisub_gene_TSUD_423010, Trisub_gene_TSUD_92550, Trisub_gene_TSUD_419900, Trisub_gene_TSUD_368570, Trisub_gene_TSUD_417400, Trisub_gene_TSUD_421640, Trisub_gene_TSUD_421710, Trisub_gene_TSUD_423220, Trisub_gene_TSUD_64750, Trisub_gene_TSUD_86650, Trisub_gene_TSUD_423060, Trisub_gene_TSUD_416070, Trisub_gene_TSUD_417710, Trisub_gene_TSUD_243810, Trisub_gene_TSUD_372280, Trisub_gene_TSUD_417600, Trisub_gene_TSUD_421000, Trisub_gene_TSUD_421070, Trisub_gene_TSUD_420010, Trisub_gene_TSUD_419080, Trisub_gene_TSUD_419480, Trisub_gene_TSUD_407010, Trisub_gene_TSUD_418060, Trisub_gene_TSUD_416770, Trisub_gene_TSUD_424010, Trisub_gene_TSUD_328760, Trisub_gene_TSUD_148660, Trisub_gene_TSUD_211660, Trisub_gene_TSUD_418200, Trisub_gene_TSUD_300290, Trisub_gene_TSUD_419310, Trisub_gene_TSUD_418270, Trisub_gene_TSUD_419880, Trisub_gene_TSUD_424320, Trisub_gene_TSUD_419890, Trisub_gene_TSUD_424380, Trisub_gene_TSUD_64480, Trisub_gene_TSUD_424140, Trisub_gene_TSUD_426850, Trisub_gene_TSUD_421910, Trisub_gene_TSUD_419440, Trisub_gene_TSUD_421630, Trisub_gene_TSUD_421130, Trisub_gene_TSUD_420330, Trisub_gene_TSUD_422600, Trisub_gene_TSUD_417280, Trisub_gene_TSUD_409600, Trisub_gene_TSUD_370820, Trisub_gene_TSUD_421320, Trisub_gene_TSUD_415540, Trisub_gene_TSUD_397040, Trisub_gene_TSUD_407700, Trisub_gene_TSUD_409140, Trisub_gene_TSUD_400640, Trisub_gene_TSUD_188120, Trisub_gene_TSUD_402560, Trisub_gene_TSUD_100140, Trisub_gene_TSUD_407340, Trisub_gene_TSUD_418800, Trisub_gene_TSUD_61430, Trisub_gene_TSUD_415930, Trisub_gene_TSUD_416680, Trisub_gene_TSUD_404660, Trisub_gene_TSUD_418180, Trisub_gene_TSUD_282430, Trisub_gene_TSUD_404570, Trisub_gene_TSUD_412060, Trisub_gene_TSUD_398820, Trisub_gene_TSUD_282210, Trisub_gene_TSUD_420770, Trisub_gene_TSUD_415000, Trisub_gene_TSUD_381050, Trisub_gene_TSUD_412510, Trisub_gene_TSUD_416570, Trisub_gene_TSUD_416200, Trisub_gene_TSUD_286470, Trisub_gene_TSUD_418400, Trisub_gene_TSUD_422470, Trisub_gene_TSUD_422460, Trisub_gene_TSUD_420230, Trisub_gene_TSUD_420040, Trisub_gene_TSUD_244280, Trisub_gene_TSUD_361800, Trisub_gene_TSUD_421010, Trisub_gene_TSUD_418550, Trisub_gene_TSUD_417080, Trisub_gene_TSUD_413330, Trisub_gene_TSUD_419320, Trisub_gene_TSUD_238500, Trisub_gene_TSUD_415400, Trisub_gene_TSUD_421180, Trisub_gene_TSUD_418950, Trisub_gene_TSUD_417840, Trisub_gene_TSUD_418160, Trisub_gene_TSUD_219430, Trisub_gene_TSUD_414680, Trisub_gene_TSUD_299580, Trisub_gene_TSUD_98730, Trisub_gene_TSUD_240490, Trisub_gene_TSUD_420130, Trisub_gene_TSUD_210440, Trisub_gene_TSUD_421770, Trisub_gene_TSUD_420820, Trisub_gene_TSUD_417370, Trisub_gene_TSUD_141600, Trisub_gene_TSUD_191280, Trisub_gene_TSUD_416670, Trisub_gene_TSUD_133100, Trisub_gene_TSUD_417470, Trisub_gene_TSUD_424220, Trisub_gene_TSUD_242230, Trisub_gene_TSUD_421270, Trisub_gene_TSUD_399820, Trisub_gene_TSUD_416700, Trisub_gene_TSUD_408930, Trisub_gene_TSUD_418080, Trisub_gene_TSUD_416840, Trisub_gene_TSUD_60780, Trisub_gene_TSUD_398130, Trisub_gene_TSUD_420560, Trisub_gene_TSUD_423460, Trisub_gene_TSUD_326860, Trisub_gene_TSUD_424480, Trisub_gene_TSUD_146250, Trisub_gene_TSUD_219590, Trisub_gene_TSUD_395340, Trisub_gene_TSUD_374390, Trisub_gene_TSUD_402570, Trisub_gene_TSUD_188130, Trisub_gene_TSUD_373940, Trisub_gene_TSUD_372080, Trisub_gene_TSUD_396930, Trisub_gene_TSUD_183550, Trisub_gene_TSUD_136160, Trisub_gene_TSUD_396970, Trisub_gene_TSUD_186910, Trisub_gene_TSUD_100830, Trisub_gene_TSUD_326160, Trisub_gene_TSUD_381260, Trisub_gene_TSUD_179950, Trisub_gene_TSUD_190100, Trisub_gene_TSUD_30520, Trisub_gene_TSUD_420200, Trisub_gene_TSUD_423500, Trisub_gene_TSUD_422390, Trisub_gene_TSUD_422000, Trisub_gene_TSUD_424600, Trisub_gene_TSUD_421150, Trisub_gene_TSUD_405960, Trisub_gene_TSUD_416300, Trisub_gene_TSUD_420420, Trisub_gene_TSUD_134120, Trisub_gene_TSUD_415830, Trisub_gene_TSUD_398750, Trisub_gene_TSUD_243920, Trisub_gene_TSUD_286080, Trisub_gene_TSUD_296400, Trisub_gene_TSUD_404560, Trisub_gene_TSUD_416330, Trisub_gene_TSUD_417170, Trisub_gene_TSUD_421040, Trisub_gene_TSUD_422830, Trisub_gene_TSUD_214550, Trisub_gene_TSUD_187460, Trisub_gene_TSUD_418490, Trisub_gene_TSUD_397940, Trisub_gene_TSUD_415100, Trisub_gene_TSUD_412790, Trisub_gene_TSUD_415980, Trisub_gene_TSUD_398810, Trisub_gene_TSUD_404110, Trisub_gene_TSUD_416020, Trisub_gene_TSUD_417790, Trisub_gene_TSUD_423630, Trisub_gene_TSUD_413840, Trisub_gene_TSUD_53990, Trisub_gene_TSUD_421260, Trisub_gene_TSUD_420740, Trisub_gene_TSUD_91540, Trisub_gene_TSUD_422290, Trisub_gene_TSUD_420610, Trisub_gene_TSUD_420260, Trisub_gene_TSUD_426170, Trisub_gene_TSUD_425670, Trisub_gene_TSUD_425470, Trisub_gene_TSUD_426670, Trisub_gene_TSUD_426160, Trisub_gene_TSUD_419740, Trisub_gene_TSUD_421350, Trisub_gene_TSUD_423310, Trisub_gene_TSUD_425700, Trisub_gene_TSUD_423900, Trisub_gene_TSUD_424160, Trisub_gene_TSUD_426780, Trisub_gene_TSUD_416430, Trisub_gene_TSUD_420370, Trisub_gene_TSUD_416030, Trisub_gene_TSUD_426940, Trisub_gene_TSUD_413830, Trisub_gene_TSUD_416650, Trisub_gene_TSUD_415890, Trisub_gene_TSUD_417020, Trisub_gene_TSUD_416830, Trisub_gene_TSUD_416600, Trisub_gene_TSUD_363910, Trisub_gene_TSUD_420380, Trisub_gene_TSUD_418440, Trisub_gene_TSUD_417560, Trisub_gene_TSUD_155200, Trisub_gene_TSUD_183590, Trisub_gene_TSUD_415420, Trisub_gene_TSUD_417880	Vicfab_Vfaba.Hedin2.R1.2g026600.1, Vicfab_Vfaba.Hedin2.R1.2g222080.1, Vicfab_Vfaba.Hedin2.R1.1g483760.1, Vicfab_Vfaba.Hedin2.R1.1g221640.1, Vicfab_Vfaba.Hedin2.R1.4g190960.1, Vicfab_Vfaba.Hedin2.R1.2g016240.1, Vicfab_Vfaba.Hedin2.R1.2g131560.1, Vicfab_Vfaba.Hedin2.R1.3g151720.1, Vicfab_Vfaba.Hedin2.R1.5g076320.1, Vicfab_Vfaba.Hedin2.R1.6g179600.1, Vicfab_Vfaba.Hedin2.R1.1g221600.1, Vicfab_Vfaba.Hedin2.R1.4g206280.1, Vicfab_Vfaba.Hedin2.R1.3g236360.1, Vicfab_Vfaba.Hedin2.R1.2g097440.1, Vicfab_Vfaba.Hedin2.R1.4g062640.1
N0.HOG0000035	OG0000006	n0	Abrpre_rna_XM_027495403.1, Abrpre_rna_XM_027481561.1, Abrpre_rna_XM_027501097.1, Abrpre_rna_XM_027506706.1, Abrpre_rna_XM_027492319.1, Abrpre_rna_XM_027501664.1, Abrpre_rna_XM_027482256.1, Abrpre_rna_XM_027487155.1, Abrpre_rna_XM_027490687.1, Abrpre_rna_XM_027495253.1, Abrpre_rna_XM_027501076.1, Abrpre_rna_XM_027487126.1, Abrpre_rna_XM_027481742.1, Abrpre_rna_XM_027482575.1, Abrpre_rna_XM_027482480.1, Abrpre_rna_XM_027506829.1, Abrpre_rna_XM_027481372.1, Abrpre_rna_XM_027507010.1, Abrpre_rna_XM_027506724.1, Abrpre_rna_XM_027492200.1, Abrpre_rna_XM_027508864.1, Abrpre_rna_XM_027505568.1, Abrpre_rna_XM_027505505.1, Abrpre_rna_XM_027501566.1, Abrpre_rna_XM_027489896.1, Abrpre_rna_XM_027512524.1, Abrpre_rna_XM_027506768.1, Abrpre_rna_XM_027482265.1, Abrpre_rna_XM_027487138.1, Abrpre_rna_XM_027506667.1, Abrpre_rna_XM_027481619.1	Aeseve_Ae09g01220.1, Aeseve_Ae10g04310.1, Aeseve_Ae0006020.1, Aeseve_Ae0006030.1, Aeseve_Ae0009400.1, Aeseve_Ae04g17460.1, Aeseve_Ae0006100.1, Aeseve_Ae0010870.1, Aeseve_Ae10g09840.1, Aeseve_Ae10g10650.1		Arahyp_arahy.Tifrunner.gnm2.ann1.NQU7BB.1, Arahyp_arahy.Tifrunner.gnm2.ann1.271MG5.1, Arahyp_arahy.Tifrunner.gnm2.ann1.5E8RKC.1, Arahyp_arahy.Tifrunner.gnm2.ann1.AADT1G.1, Arahyp_arahy.Tifrunner.gnm2.ann1.50JCXT.1, Arahyp_arahy.Tifrunner.gnm2.ann1.R8LYKP.1, Arahyp_arahy.Tifrunner.gnm2.ann1.SHFD4Z.1, Arahyp_arahy.Tifrunner.gnm2.ann1.KE2IUD.1				Glymax_Glyma.05G074100.1.Wm82.a2.v1, Glymax_Glyma.02G163700.1.Wm82.a2.v1, Glymax_Glyma.02G136400.1.Wm82.a2.v1, Glymax_Glyma.15G193600.1.Wm82.a2.v1, Glymax_Glyma.04G167600.1.Wm82.a2.v1, Glymax_Glyma.05G080600.1.Wm82.a2.v1, Glymax_Glyma.14G131500.1.Wm82.a2.v1, Glymax_Glyma.05G107200.1.Wm82.a2.v1, Glymax_Glyma.20G060200.1.Wm82.a2.v1, Glymax_Glyma.07G099200.1.Wm82.a2.v1, Glymax_Glyma.15G234400.1.Wm82.a2.v1, Glymax_Glyma.04G131900.1.Wm82.a2.v1, Glymax_Glyma.04G145500.1.Wm82.a2.v1, Glymax_Glyma.03G078100.1.Wm82.a2.v1, Glymax_Glyma.05G115800.1.Wm82.a2.v1, Glymax_Glyma.17G199000.1.Wm82.a2.v1, Glymax_Glyma.15G224300.1.Wm82.a2.v1, Glymax_Glyma.15G203800.1.Wm82.a2.v1, Glymax_Glyma.10G091200.1.Wm82.a2.v1, Glymax_Glyma.19G090500.1.Wm82.a2.v1, Glymax_Glyma.14G139900.1.Wm82.a2.v1, Glymax_Glyma.07G222300.1.Wm82.a2.v1, Glymax_Glyma.05G084700.1.Wm82.a2.v1, Glymax_Glyma.17G216300.1.Wm82.a2.v1, Glymax_Glyma.20G081100.1.Wm82.a2.v1, Glymax_Glyma.18G135900.1.Wm82.a2.v1, Glymax_Glyma.15G210000.1.Wm82.a2.v1	Glysoj_rna_XM_028345986.1, Glysoj_rna_XM_028333215.1	Labpur_Lp000178g0056.1, Labpur_Lp027259g0003.1, Labpur_Lp000228g0006.1, Labpur_Lp000066g0182.1, Labpur_Lp000473g0022.1, Labpur_Lp000412g0055.1, Labpur_Lp008048g0005.1, Labpur_Lp000119g0014.1, Labpur_Lp000066g0183.1, Labpur_Lp001046g0013.1, Labpur_Lp002334g0012.1, Labpur_Lp008290g0010.1, Labpur_Lp002334g0011.1, Labpur_Lp001784g0010.1, Labpur_Lp003383g0007.1, Labpur_Lp001041g0002.1, Labpur_Lp007071g0001.1, Labpur_Lp000141g0005.1	Lotjap_LotjaGi4g1v0450300_LC.1, Lotjap_LotjaGi4g1v0149500_LC.1, Lotjap_LotjaGi3g1v0037300_LC.1, Lotjap_LotjaGi1g1v0156100_LC.1, Lotjap_LotjaGi2g1v0079400_LC.1, Lotjap_LotjaGi6g1v0093200_LC.1, Lotjap_LotjaGi5g1v0230800_LC.1, Lotjap_LotjaGi3g1v0250200_LC.1, Lotjap_LotjaGi6g1v0063200_LC.1, Lotjap_LotjaGi5g1v0231000_LC.1, Lotjap_LotjaGi3g1v0399200_LC.1, Lotjap_LotjaGi2g1v0329000_LC.1, Lotjap_LotjaGi3g1v0220000_LC.1, Lotjap_LotjaGi3g1v0276000_LC.1, Lotjap_LotjaGi4g1v0191400_LC.1, Lotjap_LotjaGi6g1v0193900_LC.1, Lotjap_LotjaGi1g1v0306200_LC.1, Lotjap_LotjaGi1g1v0775100_LC.1, Lotjap_LotjaGi1g1v0410800_LC.1, Lotjap_LotjaGi1g1v0548500_LC.1, Lotjap_LotjaGi4g1v0450200_LC.1, Lotjap_LotjaGi3g1v0033800_LC.1, Lotjap_LotjaGi2g1v0164100_LC.1, Lotjap_LotjaGi4g1v0214300_LC.1, Lotjap_LotjaGi3g1v0271000_LC.1, Lotjap_LotjaGi3g1v0279700_LC.1, Lotjap_LotjaGi3g1v0216600_LC.1, Lotjap_LotjaGi3g1v0256200_LC.1, Lotjap_LotjaGi6g1v0146600_LC.1, Lotjap_LotjaGi3g1v0418300_LC.1, Lotjap_LotjaGi6g1v0151700_LC.1, Lotjap_LotjaGi3g1v0092500_LC.1, Lotjap_LotjaGi3g1v0276100_LC.1, Lotjap_LotjaGi3g1v0338200_LC.1, Lotjap_LotjaGi5g1v0134100_LC.1, Lotjap_LotjaGi5g1v0134900_LC.1, Lotjap_LotjaGi5g1v0037000_LC.1, Lotjap_LotjaGi5g1v0045500_LC.1, Lotjap_LotjaGi2g1v0208700_LC.1, Lotjap_LotjaGi5g1v0037200_LC.1, Lotjap_LotjaGi2g1v0010600_LC.1, Lotjap_LotjaGi1g1v0168900_LC.1, Lotjap_LotjaGi2g1v0411100_LC.1, Lotjap_LotjaGi1g1v0190300_LC.1, Lotjap_LotjaGi5g1v0210800_LC.1, Lotjap_LotjaGi6g1v0017900_LC.1, Lotjap_LotjaGi1g1v0163500_LC.1, Lotjap_LotjaGi1g1v0755900_LC.1, Lotjap_LotjaGi1g1v0199200_LC.1, Lotjap_LotjaGi1g1v0221000_LC.1, Lotjap_LotjaGi2g1v0232200_LC.1, Lotjap_LotjaGi6g1v0098900_LC.1, Lotjap_LotjaGi2g1v0121400_LC.1, Lotjap_LotjaGi6g1v0176800_LC.1		Lupang_rna_XM_019591781.1, Lupang_rna_XM_019577180.1, Lupang_rna_XM_019591898.1, Lupang_rna_XM_019559025.1, Lupang_rna_XM_019576294.1, Lupang_rna_XM_019577432.1, Lupang_rna_XM_019599608.1, Lupang_rna_XM_019595064.1, Lupang_rna_XM_019586807.1, Lupang_rna_XM_019580393.1, Lupang_rna_XM_019579155.1, Lupang_rna_XM_019563014.1, Lupang_rna_XM_019596306.1, Lupang_rna_XM_019599634.1, Lupang_rna_XM_019607400.1, Lupang_rna_XM_019573832.1, Lupang_rna_XM_019559854.1, Lupang_rna_XM_019591702.1, Lupang_rna_XM_019562987.1, Lupang_rna_XM_019578395.1, Lupang_rna_XM_019578164.1, Lupang_rna_XM_019567466.1, Lupang_rna_XM_019586716.1, Lupang_rna_XM_019580329.1, Lupang_rna_XM_019580361.1, Lupang_rna_XM_019583399.1, Lupang_rna_XM_019602060.1, Lupang_rna_XM_019560870.1, Lupang_rna_XM_019584039.1, Lupang_rna_XM_019595152.1, Lupang_rna_XM_019574339.1, Lupang_rna_XM_019591688.1, Lupang_rna_XM_019559019.1, Lupang_rna_XM_019591687.1, Lupang_rna_XM_019565101.1, Lupang_rna_XM_019567492.1, Lupang_rna_XM_019562976.1, Lupang_rna_XM_019560869.1	Medtru_mRNA_MtrunA17Chr2g0310841, Medtru_mRNA_MtrunA17Chr3g0093481	Mucpru_QJKJ_CR513_07576.mrna, Mucpru_QJKJ_CR513_47573.mrna, Mucpru_QJKJ_CR513_51036.mrna, Mucpru_QJKJ_CR513_21813.mrna, Mucpru_QJKJ_CR513_61600.mrna, Mucpru_QJKJ_CR513_54488.mrna, Mucpru_QJKJ_CR513_25098.mrna, Mucpru_QJKJ_CR513_38189.mrna, Mucpru_QJKJ_CR513_58487.mrna, Mucpru_QJKJ_CR513_25705.mrna, Mucpru_QJKJ_CR513_42908.mrna, Mucpru_QJKJ_CR513_20774.mrna, Mucpru_QJKJ_CR513_37805.mrna, Mucpru_QJKJ_CR513_25161.mrna, Mucpru_QJKJ_CR513_01709.mrna, Mucpru_QJKJ_CR513_05076.mrna, Mucpru_QJKJ_CR513_51812.mrna, Mucpru_QJKJ_CR513_26939.mrna, Mucpru_QJKJ_CR513_49463.mrna, Mucpru_QJKJ_CR513_23275.mrna, Mucpru_QJKJ_CR513_04158.mrna, Mucpru_QJKJ_CR513_19379.mrna, Mucpru_QJKJ_CR513_58165.mrna, Mucpru_QJKJ_CR513_52434.mrna, Mucpru_QJKJ_CR513_24937.mrna, Mucpru_QJKJ_CR513_41543.mrna, Mucpru_QJKJ_CR513_21963.mrna, Mucpru_QJKJ_CR513_12136.mrna, Mucpru_QJKJ_CR513_06448.mrna, Mucpru_QJKJ_CR513_39386.mrna, Mucpru_QJKJ_CR513_11618.mrna, Mucpru_QJKJ_CR513_53286.mrna, Mucpru_QJKJ_CR513_44779.mrna, Mucpru_QJKJ_CR513_49985.mrna, Mucpru_QJKJ_CR513_31133.mrna, Mucpru_QJKJ_CR513_28398.mrna, Mucpru_QJKJ_CR513_17219.mrna, Mucpru_QJKJ_CR513_51942.mrna, Mucpru_QJKJ_CR513_62371.mrna, Mucpru_QJKJ_CR513_32174.mrna, Mucpru_QJKJ_CR513_55695.mrna, Mucpru_QJKJ_CR513_39848.mrna, Mucpru_QJKJ_CR513_35323.mrna, Mucpru_QJKJ_CR513_55705.mrna, Mucpru_QJKJ_CR513_13466.mrna, Mucpru_QJKJ_CR513_47407.mrna, Mucpru_QJKJ_CR513_39044.mrna, Mucpru_QJKJ_CR513_39378.mrna, Mucpru_QJKJ_CR513_50576.mrna, Mucpru_QJKJ_CR513_38011.mrna, Mucpru_QJKJ_CR513_32546.mrna, Mucpru_QJKJ_CR513_04950.mrna, Mucpru_QJKJ_CR513_02278.mrna, Mucpru_QJKJ_CR513_40612.mrna, Mucpru_QJKJ_CR513_33078.mrna, Mucpru_QJKJ_CR513_22017.mrna, Mucpru_QJKJ_CR513_28399.mrna, Mucpru_QJKJ_CR513_14144.mrna, Mucpru_QJKJ_CR513_05435.mrna, Mucpru_QJKJ_CR513_11267.mrna, Mucpru_QJKJ_CR513_38019.mrna, Mucpru_QJKJ_CR513_08856.mrna, Mucpru_QJKJ_CR513_24494.mrna, Mucpru_QJKJ_CR513_45064.mrna, Mucpru_QJKJ_CR513_34202.mrna, Mucpru_QJKJ_CR513_12256.mrna, Mucpru_QJKJ_CR513_56911.mrna, Mucpru_QJKJ_CR513_61114.mrna, Mucpru_QJKJ_CR513_46736.mrna, Mucpru_QJKJ_CR513_13120.mrna, Mucpru_QJKJ_CR513_10454.mrna, Mucpru_QJKJ_CR513_29353.mrna, Mucpru_QJKJ_CR513_17568.mrna, Mucpru_QJKJ_CR513_21046.mrna, Mucpru_QJKJ_CR513_17433.mrna, Mucpru_QJKJ_CR513_11315.mrna, Mucpru_QJKJ_CR513_35035.mrna, Mucpru_QJKJ_CR513_35138.mrna, Mucpru_QJKJ_CR513_59501.mrna, Mucpru_QJKJ_CR513_19062.mrna, Mucpru_QJKJ_CR513_47761.mrna, Mucpru_QJKJ_CR513_29952.mrna, Mucpru_QJKJ_CR513_28302.mrna, Mucpru_QJKJ_CR513_46659.mrna, Mucpru_QJKJ_CR513_43568.mrna, Mucpru_QJKJ_CR513_13389.mrna, Mucpru_QJKJ_CR513_36494.mrna, Mucpru_QJKJ_CR513_15276.mrna, Mucpru_QJKJ_CR513_22182.mrna, Mucpru_QJKJ_CR513_23773.mrna, Mucpru_QJKJ_CR513_52838.mrna, Mucpru_QJKJ_CR513_28333.mrna, Mucpru_QJKJ_CR513_16430.mrna, Mucpru_QJKJ_CR513_58176.mrna, Mucpru_QJKJ_CR513_34665.mrna, Mucpru_QJKJ_CR513_01212.mrna, Mucpru_QJKJ_CR513_07264.mrna, Mucpru_QJKJ_CR513_36451.mrna, Mucpru_QJKJ_CR513_19579.mrna, Mucpru_QJKJ_CR513_27095.mrna, Mucpru_QJKJ_CR513_18101.mrna, Mucpru_QJKJ_CR513_08961.mrna, Mucpru_QJKJ_CR513_13929.mrna, Mucpru_QJKJ_CR513_23781.mrna, Mucpru_QJKJ_CR513_18006.mrna, Mucpru_QJKJ_CR513_13894.mrna, Mucpru_QJKJ_CR513_24074.mrna, Mucpru_QJKJ_CR513_11644.mrna, Mucpru_QJKJ_CR513_05126.mrna, Mucpru_QJKJ_CR513_19162.mrna, Mucpru_QJKJ_CR513_34809.mrna, Mucpru_QJKJ_CR513_34910.mrna, Mucpru_QJKJ_CR513_41343.mrna, Mucpru_QJKJ_CR513_26672.mrna, Mucpru_QJKJ_CR513_36516.mrna, Mucpru_QJKJ_CR513_23884.mrna, Mucpru_QJKJ_CR513_18938.mrna, Mucpru_QJKJ_CR513_28680.mrna, Mucpru_QJKJ_CR513_03639.mrna, Mucpru_QJKJ_CR513_14465.mrna, Mucpru_QJKJ_CR513_22283.mrna, Mucpru_QJKJ_CR513_26673.mrna, Mucpru_QJKJ_CR513_00504.mrna, Mucpru_QJKJ_CR513_25656.mrna, Mucpru_QJKJ_CR513_25654.mrna, Mucpru_QJKJ_CR513_58761.mrna, Mucpru_QJKJ_CR513_40269.mrna, Mucpru_QJKJ_CR513_43921.mrna, Mucpru_QJKJ_CR513_21035.mrna, Mucpru_QJKJ_CR513_08478.mrna, Mucpru_QJKJ_CR513_35583.mrna, Mucpru_QJKJ_CR513_28304.mrna, Mucpru_QJKJ_CR513_32484.mrna, Mucpru_QJKJ_CR513_48001.mrna, Mucpru_QJKJ_CR513_56893.mrna, Mucpru_QJKJ_CR513_09110.mrna, Mucpru_QJKJ_CR513_12797.mrna, Mucpru_QJKJ_CR513_33377.mrna, Mucpru_QJKJ_CR513_56336.mrna, Mucpru_QJKJ_CR513_21144.mrna, Mucpru_QJKJ_CR513_30224.mrna, Mucpru_QJKJ_CR513_44906.mrna, Mucpru_QJKJ_CR513_59983.mrna, Mucpru_QJKJ_CR513_06424.mrna, Mucpru_QJKJ_CR513_22286.mrna, Mucpru_QJKJ_CR513_22298.mrna, Mucpru_QJKJ_CR513_20784.mrna, Mucpru_QJKJ_CR513_36709.mrna, Mucpru_QJKJ_CR513_10613.mrna, Mucpru_QJKJ_CR513_20736.mrna, Mucpru_QJKJ_CR513_19963.mrna, Mucpru_QJKJ_CR513_14701.mrna, Mucpru_QJKJ_CR513_57313.mrna, Mucpru_QJKJ_CR513_20819.mrna, Mucpru_QJKJ_CR513_50231.mrna, Mucpru_QJKJ_CR513_48391.mrna, Mucpru_QJKJ_CR513_01964.mrna, Mucpru_QJKJ_CR513_35648.mrna, Mucpru_QJKJ_CR513_60071.mrna, Mucpru_QJKJ_CR513_04053.mrna, Mucpru_QJKJ_CR513_20066.mrna, Mucpru_QJKJ_CR513_49430.mrna, Mucpru_QJKJ_CR513_06423.mrna, Mucpru_QJKJ_CR513_39280.mrna, Mucpru_QJKJ_CR513_54915.mrna, Mucpru_QJKJ_CR513_40407.mrna, Mucpru_QJKJ_CR513_41194.mrna, Mucpru_QJKJ_CR513_29945.mrna, Mucpru_QJKJ_CR513_14209.mrna, Mucpru_QJKJ_CR513_31198.mrna, Mucpru_QJKJ_CR513_45309.mrna, Mucpru_QJKJ_CR513_22502.mrna, Mucpru_QJKJ_CR513_56999.mrna, Mucpru_QJKJ_CR513_27935.mrna, Mucpru_QJKJ_CR513_11787.mrna, Mucpru_QJKJ_CR513_23928.mrna, Mucpru_QJKJ_CR513_30176.mrna, Mucpru_QJKJ_CR513_56698.mrna, Mucpru_QJKJ_CR513_13867.mrna, Mucpru_QJKJ_CR513_37710.mrna, Mucpru_QJKJ_CR513_09398.mrna, Mucpru_QJKJ_CR513_61471.mrna, Mucpru_QJKJ_CR513_61679.mrna, Mucpru_QJKJ_CR513_61912.mrna, Mucpru_QJKJ_CR513_63054.mrna, Mucpru_QJKJ_CR513_58990.mrna, Mucpru_QJKJ_CR513_23274.mrna, Mucpru_QJKJ_CR513_45455.mrna, Mucpru_QJKJ_CR513_39281.mrna, Mucpru_QJKJ_CR513_13519.mrna, Mucpru_QJKJ_CR513_23460.mrna, Mucpru_QJKJ_CR513_58482.mrna, Mucpru_QJKJ_CR513_58810.mrna, Mucpru_QJKJ_CR513_20170.mrna, Mucpru_QJKJ_CR513_58486.mrna, Mucpru_QJKJ_CR513_54446.mrna, Mucpru_QJKJ_CR513_05392.mrna, Mucpru_QJKJ_CR513_29391.mrna, Mucpru_QJKJ_CR513_26815.mrna, Mucpru_QJKJ_CR513_06316.mrna, Mucpru_QJKJ_CR513_34491.mrna, Mucpru_QJKJ_CR513_36685.mrna, Mucpru_QJKJ_CR513_19731.mrna, Mucpru_QJKJ_CR513_25441.mrna, Mucpru_QJKJ_CR513_12089.mrna, Mucpru_QJKJ_CR513_44446.mrna, Mucpru_QJKJ_CR513_41195.mrna, Mucpru_QJKJ_CR513_11418.mrna, Mucpru_QJKJ_CR513_26837.mrna, Mucpru_QJKJ_CR513_26281.mrna, Mucpru_QJKJ_CR513_59093.mrna, Mucpru_QJKJ_CR513_43033.mrna, Mucpru_QJKJ_CR513_11092.mrna, Mucpru_QJKJ_CR513_40108.mrna, Mucpru_QJKJ_CR513_05433.mrna, Mucpru_QJKJ_CR513_33928.mrna, Mucpru_QJKJ_CR513_59851.mrna, Mucpru_QJKJ_CR513_34930.mrna, Mucpru_QJKJ_CR513_24841.mrna, Mucpru_QJKJ_CR513_11420.mrna, Mucpru_QJKJ_CR513_01624.mrna, Mucpru_QJKJ_CR513_39122.mrna, Mucpru_QJKJ_CR513_43016.mrna, Mucpru_QJKJ_CR513_14125.mrna, Mucpru_QJKJ_CR513_18556.mrna, Mucpru_QJKJ_CR513_01377.mrna, Mucpru_QJKJ_CR513_41279.mrna, Mucpru_QJKJ_CR513_18109.mrna, Mucpru_QJKJ_CR513_34902.mrna, Mucpru_QJKJ_CR513_04130.mrna, Mucpru_QJKJ_CR513_38384.mrna, Mucpru_QJKJ_CR513_59921.mrna, Mucpru_QJKJ_CR513_25896.mrna, Mucpru_QJKJ_CR513_60290.mrna, Mucpru_QJKJ_CR513_42371.mrna, Mucpru_QJKJ_CR513_07760.mrna, Mucpru_QJKJ_CR513_41281.mrna, Mucpru_QJKJ_CR513_18504.mrna, Mucpru_QJKJ_CR513_07761.mrna, Mucpru_QJKJ_CR513_18500.mrna, Mucpru_QJKJ_CR513_35516.mrna, Mucpru_QJKJ_CR513_35483.mrna, Mucpru_QJKJ_CR513_44382.mrna, Mucpru_QJKJ_CR513_20619.mrna, Mucpru_QJKJ_CR513_37973.mrna, Mucpru_QJKJ_CR513_29410.mrna, Mucpru_QJKJ_CR513_14206.mrna, Mucpru_QJKJ_CR513_04226.mrna, Mucpru_QJKJ_CR513_29340.mrna, Mucpru_QJKJ_CR513_34261.mrna, Mucpru_QJKJ_CR513_29338.mrna, Mucpru_QJKJ_CR513_34259.mrna, Mucpru_QJKJ_CR513_54443.mrna, Mucpru_QJKJ_CR513_60069.mrna, Mucpru_QJKJ_CR513_60068.mrna, Mucpru_QJKJ_CR513_29407.mrna, Mucpru_QJKJ_CR513_09096.mrna, Mucpru_QJKJ_CR513_29378.mrna, Mucpru_QJKJ_CR513_27736.mrna, Mucpru_QJKJ_CR513_09099.mrna, Mucpru_QJKJ_CR513_29374.mrna, Mucpru_QJKJ_CR513_29384.mrna, Mucpru_QJKJ_CR513_27595.mrna, Mucpru_QJKJ_CR513_44229.mrna, Mucpru_QJKJ_CR513_20064.mrna, Mucpru_QJKJ_CR513_01770.mrna, Mucpru_QJKJ_CR513_37598.mrna, Mucpru_QJKJ_CR513_33788.mrna, Mucpru_QJKJ_CR513_29444.mrna, Mucpru_QJKJ_CR513_42969.mrna, Mucpru_QJKJ_CR513_42980.mrna, Mucpru_QJKJ_CR513_48129.mrna, Mucpru_QJKJ_CR513_11434.mrna, Mucpru_QJKJ_CR513_17643.mrna, Mucpru_QJKJ_CR513_24365.mrna, Mucpru_QJKJ_CR513_36395.mrna, Mucpru_QJKJ_CR513_10507.mrna, Mucpru_QJKJ_CR513_49392.mrna, Mucpru_QJKJ_CR513_54315.mrna, Mucpru_QJKJ_CR513_07415.mrna, Mucpru_QJKJ_CR513_28183.mrna, Mucpru_QJKJ_CR513_42445.mrna, Mucpru_QJKJ_CR513_47013.mrna, Mucpru_QJKJ_CR513_60844.mrna, Mucpru_QJKJ_CR513_03185.mrna, Mucpru_QJKJ_CR513_31760.mrna, Mucpru_QJKJ_CR513_03187.mrna, Mucpru_QJKJ_CR513_20780.mrna, Mucpru_QJKJ_CR513_53332.mrna, Mucpru_QJKJ_CR513_36525.mrna, Mucpru_QJKJ_CR513_51087.mrna, Mucpru_QJKJ_CR513_27410.mrna, Mucpru_QJKJ_CR513_46843.mrna, Mucpru_QJKJ_CR513_09606.mrna, Mucpru_QJKJ_CR513_35402.mrna, Mucpru_QJKJ_CR513_27411.mrna, Mucpru_QJKJ_CR513_51098.mrna, Mucpru_QJKJ_CR513_13868.mrna, Mucpru_QJKJ_CR513_21621.mrna, Mucpru_QJKJ_CR513_51085.mrna, Mucpru_QJKJ_CR513_54733.mrna, Mucpru_QJKJ_CR513_16283.mrna, Mucpru_QJKJ_CR513_54134.mrna, Mucpru_QJKJ_CR513_15468.mrna, Mucpru_QJKJ_CR513_54734.mrna, Mucpru_QJKJ_CR513_54130.mrna, Mucpru_QJKJ_CR513_51426.mrna, Mucpru_QJKJ_CR513_23271.mrna, Mucpru_QJKJ_CR513_21270.mrna, Mucpru_QJKJ_CR513_06809.mrna, Mucpru_QJKJ_CR513_56568.mrna, Mucpru_QJKJ_CR513_54865.mrna, Mucpru_QJKJ_CR513_06653.mrna, Mucpru_QJKJ_CR513_06683.mrna, Mucpru_QJKJ_CR513_06679.mrna, Mucpru_QJKJ_CR513_21317.mrna, Mucpru_QJKJ_CR513_30701.mrna, Mucpru_QJKJ_CR513_45162.mrna, Mucpru_QJKJ_CR513_21269.mrna, Mucpru_QJKJ_CR513_21247.mrna, Mucpru_QJKJ_CR513_06721.mrna, Mucpru_QJKJ_CR513_29453.mrna, Mucpru_QJKJ_CR513_54866.mrna, Mucpru_QJKJ_CR513_21266.mrna, Mucpru_QJKJ_CR513_18019.mrna, Mucpru_QJKJ_CR513_05394.mrna, Mucpru_QJKJ_CR513_35627.mrna, Mucpru_QJKJ_CR513_30205.mrna, Mucpru_QJKJ_CR513_33110.mrna, Mucpru_QJKJ_CR513_17434.mrna, Mucpru_QJKJ_CR513_48128.mrna, Mucpru_QJKJ_CR513_54379.mrna, Mucpru_QJKJ_CR513_42560.mrna, Mucpru_QJKJ_CR513_00743.mrna, Mucpru_QJKJ_CR513_52094.mrna, Mucpru_QJKJ_CR513_41072.mrna, Mucpru_QJKJ_CR513_24313.mrna, Mucpru_QJKJ_CR513_30594.mrna, Mucpru_QJKJ_CR513_16180.mrna, Mucpru_QJKJ_CR513_20173.mrna, Mucpru_QJKJ_CR513_41074.mrna, Mucpru_QJKJ_CR513_60962.mrna, Mucpru_QJKJ_CR513_08702.mrna, Mucpru_QJKJ_CR513_12270.mrna, Mucpru_QJKJ_CR513_45457.mrna, Mucpru_QJKJ_CR513_14700.mrna, Mucpru_QJKJ_CR513_15478.mrna, Mucpru_QJKJ_CR513_39710.mrna, Mucpru_QJKJ_CR513_60967.mrna, Mucpru_QJKJ_CR513_32695.mrna, Mucpru_QJKJ_CR513_23947.mrna, Mucpru_QJKJ_CR513_07389.mrna, Mucpru_QJKJ_CR513_09400.mrna, Mucpru_QJKJ_CR513_60966.mrna, Mucpru_QJKJ_CR513_23885.mrna, Mucpru_QJKJ_CR513_17250.mrna, Mucpru_QJKJ_CR513_51428.mrna, Mucpru_QJKJ_CR513_21249.mrna, Mucpru_QJKJ_CR513_54382.mrna, Mucpru_QJKJ_CR513_17215.mrna, Mucpru_QJKJ_CR513_17212.mrna, Mucpru_QJKJ_CR513_30206.mrna, Mucpru_QJKJ_CR513_11355.mrna, Mucpru_QJKJ_CR513_06681.mrna, Mucpru_QJKJ_CR513_48280.mrna, Mucpru_QJKJ_CR513_58974.mrna, Mucpru_QJKJ_CR513_62465.mrna, Mucpru_QJKJ_CR513_42493.mrna, Mucpru_QJKJ_CR513_26792.mrna, Mucpru_QJKJ_CR513_40748.mrna, Mucpru_QJKJ_CR513_40747.mrna, Mucpru_QJKJ_CR513_58971.mrna, Mucpru_QJKJ_CR513_33790.mrna, Mucpru_QJKJ_CR513_41086.mrna, Mucpru_QJKJ_CR513_04041.mrna, Mucpru_QJKJ_CR513_25443.mrna, Mucpru_QJKJ_CR513_21940.mrna, Mucpru_QJKJ_CR513_48942.mrna, Mucpru_QJKJ_CR513_59288.mrna, Mucpru_QJKJ_CR513_04035.mrna, Mucpru_QJKJ_CR513_20282.mrna, Mucpru_QJKJ_CR513_13696.mrna, Mucpru_QJKJ_CR513_36116.mrna, Mucpru_QJKJ_CR513_09605.mrna, Mucpru_QJKJ_CR513_14196.mrna, Mucpru_QJKJ_CR513_57448.mrna, Mucpru_QJKJ_CR513_24748.mrna, Mucpru_QJKJ_CR513_38469.mrna, Mucpru_QJKJ_CR513_39714.mrna, Mucpru_QJKJ_CR513_44910.mrna, Mucpru_QJKJ_CR513_22284.mrna, Mucpru_QJKJ_CR513_18410.mrna, Mucpru_QJKJ_CR513_35581.mrna, Mucpru_QJKJ_CR513_54907.mrna, Mucpru_QJKJ_CR513_10586.mrna, Mucpru_QJKJ_CR513_25159.mrna, Mucpru_QJKJ_CR513_27082.mrna, Mucpru_QJKJ_CR513_53777.mrna, Mucpru_QJKJ_CR513_10301.mrna, Mucpru_QJKJ_CR513_25749.mrna, Mucpru_QJKJ_CR513_01291.mrna, Mucpru_QJKJ_CR513_30191.mrna, Mucpru_QJKJ_CR513_30184.mrna, Mucpru_QJKJ_CR513_57663.mrna, Mucpru_QJKJ_CR513_26822.mrna, Mucpru_QJKJ_CR513_07560.mrna, Mucpru_QJKJ_CR513_45639.mrna, Mucpru_QJKJ_CR513_20818.mrna, Mucpru_QJKJ_CR513_36660.mrna, Mucpru_QJKJ_CR513_62272.mrna, Mucpru_QJKJ_CR513_45640.mrna, Mucpru_QJKJ_CR513_57449.mrna, Mucpru_QJKJ_CR513_07562.mrna, Mucpru_QJKJ_CR513_04228.mrna, Mucpru_QJKJ_CR513_21263.mrna, Mucpru_QJKJ_CR513_38468.mrna, Mucpru_QJKJ_CR513_38477.mrna, Mucpru_QJKJ_CR513_00442.mrna, Mucpru_QJKJ_CR513_21265.mrna, Mucpru_QJKJ_CR513_55363.mrna, Mucpru_QJKJ_CR513_49060.mrna, Mucpru_QJKJ_CR513_50572.mrna, Mucpru_QJKJ_CR513_11020.mrna, Mucpru_QJKJ_CR513_62234.mrna, Mucpru_QJKJ_CR513_38466.mrna, Mucpru_QJKJ_CR513_54649.mrna, Mucpru_QJKJ_CR513_60181.mrna, Mucpru_QJKJ_CR513_40669.mrna, Mucpru_QJKJ_CR513_23076.mrna, Mucpru_QJKJ_CR513_60182.mrna, Mucpru_QJKJ_CR513_08726.mrna, Mucpru_QJKJ_CR513_41376.mrna, Mucpru_QJKJ_CR513_08737.mrna, Mucpru_QJKJ_CR513_10583.mrna, Mucpru_QJKJ_CR513_19507.mrna, Mucpru_QJKJ_CR513_20281.mrna, Mucpru_QJKJ_CR513_04033.mrna, Mucpru_QJKJ_CR513_14160.mrna, Mucpru_QJKJ_CR513_56306.mrna, Mucpru_QJKJ_CR513_37706.mrna, Mucpru_QJKJ_CR513_21647.mrna, Mucpru_QJKJ_CR513_00932.mrna, Mucpru_QJKJ_CR513_46272.mrna, Mucpru_QJKJ_CR513_23929.mrna, Mucpru_QJKJ_CR513_23905.mrna, Mucpru_QJKJ_CR513_30178.mrna, Mucpru_QJKJ_CR513_40406.mrna, Mucpru_QJKJ_CR513_29800.mrna, Mucpru_QJKJ_CR513_21146.mrna, Mucpru_QJKJ_CR513_45456.mrna, Mucpru_QJKJ_CR513_09166.mrna, Mucpru_QJKJ_CR513_38963.mrna, Mucpru_QJKJ_CR513_31132.mrna, Mucpru_QJKJ_CR513_06089.mrna, Mucpru_QJKJ_CR513_43871.mrna, Mucpru_QJKJ_CR513_06706.mrna, Mucpru_QJKJ_CR513_30504.mrna, Mucpru_QJKJ_CR513_19888.mrna, Mucpru_QJKJ_CR513_48511.mrna, Mucpru_QJKJ_CR513_24273.mrna, Mucpru_QJKJ_CR513_32543.mrna, Mucpru_QJKJ_CR513_30479.mrna, Mucpru_QJKJ_CR513_44234.mrna, Mucpru_QJKJ_CR513_36329.mrna, Mucpru_QJKJ_CR513_23907.mrna, Mucpru_QJKJ_CR513_30180.mrna, Mucpru_QJKJ_CR513_03082.mrna, Mucpru_QJKJ_CR513_21320.mrna, Mucpru_QJKJ_CR513_56877.mrna, Mucpru_QJKJ_CR513_07765.mrna, Mucpru_QJKJ_CR513_34907.mrna, Mucpru_QJKJ_CR513_61915.mrna, Mucpru_QJKJ_CR513_61220.mrna, Mucpru_QJKJ_CR513_37983.mrna, Mucpru_QJKJ_CR513_33176.mrna, Mucpru_QJKJ_CR513_06617.mrna, Mucpru_QJKJ_CR513_55487.mrna, Mucpru_QJKJ_CR513_42066.mrna, Mucpru_QJKJ_CR513_58193.mrna, Mucpru_QJKJ_CR513_08706.mrna, Mucpru_QJKJ_CR513_21837.mrna, Mucpru_QJKJ_CR513_58960.mrna, Mucpru_QJKJ_CR513_12517.mrna, Mucpru_QJKJ_CR513_21535.mrna	Nisbra_g8189.t1, Nisbra_g5340.t1, Nisbra_g21045.t1, Nisbra_g15722.t1, Nisbra_g24176.t1	Nissch_Nissc40782S23042, Nissch_Nissc9396S11668, Nissch_Nissc4234S23379, Nissch_Nissc3889S22707, Nissch_Nissc524347S25708, Nissch_Nissc426S08866, Nissch_Nissc5820S29101, Nissch_Nissc5200S02888, Nissch_Nissc5395S03782, Nissch_Nissc46002S09000, Nissch_Nissc524679S27579, Nissch_Nissc4486S23747, Nissch_Nissc1527S15188, Nissch_Nissc8770S31897, Nissch_Nissc92530S11646, Nissch_Nissc28738S07865, Nissch_Nissc113S05084, Nissch_Nissc1775S06393, Nissch_Nissc2653S07445, Nissch_Nissc5043S09329, Nissch_Nissc525438S03663, Nissch_Nissc95163S11706, Nissch_Nissc7005S11047, Nissch_Nissc7005S04155, Nissch_Nissc523822S09442, Nissch_Nissc22339S01278, Nissch_Nissc7631S30664, Nissch_Nissc266120S34107, Nissch_Nissc4752S09133, Nissch_Nissc4131S34736, Nissch_Nissc5363S28634, Nissch_Nissc524631S35378, Nissch_Nissc1044S00112, Nissch_Nissc524671S03515, Nissch_Nissc1777S16568, Nissch_Nissc255S19172, Nissch_Nissc35806S22280, Nissch_Nissc4234S23378, Nissch_Nissc1633S15819, Nissch_Nissc11860S05181, Nissch_Nissc2622S19547, Nissch_Nissc412S23157, Nissch_Nissc10974S05022, Nissch_Nissc18293S16797, Nissch_Nissc9109S04607, Nissch_Nissc30716S21053, Nissch_Nissc1499S05826, Nissch_Nissc634S29710, Nissch_Nissc1633S15835, Nissch_Nissc22949S33845, Nissch_Nissc6540S29792, Nissch_Nissc5395S28675, Nissch_Nissc2768S34173, Nissch_Nissc524653S10150, Nissch_Nissc2768S20121, Nissch_Nissc13292S14053, Nissch_Nissc525441S03678, Nissch_Nissc240S07102, Nissch_Nissc337207S21850, Nissch_Nissc1702S00869, Nissch_Nissc6004S10716, Nissch_Nissc7991S11229, Nissch_Nissc528543S10421, Nissch_Nissc524351S09736, Nissch_Nissc832S04465, Nissch_Nissc11149S12828, Nissch_Nissc1101S12790, Nissch_Nissc6767S04100, Nissch_Nissc14507S00624, Nissch_Nissc592S10651, Nissch_Nissc525744S03726, Nissch_Nissc1526S00686, Nissch_Nissc9288S32205, Nissch_Nissc524437S03215, Nissch_Nissc16938S06275, Nissch_Nissc22225S01267, Nissch_Nissc16139S05987, Nissch_Nissc1247S13631, Nissch_Nissc524623S27388, Nissch_Nissc524542S27111, Nissch_Nissc1247S13627, Nissch_Nissc15112S05891, Nissch_Nissc3995S22862	Phavul_phavu.G19833.gnm1.ann1.Phvul.001G123500.1	Pissat_Psat7g150120.1, Pissat_Psat0s903g0040.1	Sesbis_QLOH_mrna.SESBI_33155, Sesbis_QLOH_mrna.SESBI_39595, Sesbis_QLOH_mrna.SESBI_20212, Sesbis_QLOH_mrna.SESBI_32408, Sesbis_QLOH_mrna.SESBI_14163, Sesbis_QLOH_mrna.SESBI_31300, Sesbis_QLOH_mrna.SESBI_43609, Sesbis_QLOH_mrna.SESBI_31388, Sesbis_QLOH_mrna.SESBI_19898, Sesbis_QLOH_mrna.SESBI_48702, Sesbis_QLOH_mrna.SESBI_27492, Sesbis_QLOH_mrna.SESBI_25566, Sesbis_QLOH_mrna.SESBI_38804, Sesbis_QLOH_mrna.SESBI_09468, Sesbis_QLOH_mrna.SESBI_23677, Sesbis_QLOH_mrna.SESBI_48837, Sesbis_QLOH_mrna.SESBI_40552			Trisub_gene_TSUD_425520, Trisub_gene_TSUD_239400, Trisub_gene_TSUD_418500, Trisub_gene_TSUD_423780, Trisub_gene_TSUD_401020, Trisub_gene_TSUD_369280, Trisub_gene_TSUD_422910, Trisub_gene_TSUD_147220, Trisub_gene_TSUD_102760, Trisub_gene_TSUD_384420	Vicfab_Vfaba.Hedin2.R1.1g091520.1, Vicfab_Vfaba.Hedin2.R1.1g086040.1, Vicfab_Vfaba.Hedin2.R1.1g469480.1	Vigung_Vigun04g104700.1.v1.1
N0.HOG0000036	OG0000007	n0	Abrpre_rna_XM_027499026.1, Abrpre_rna_XM_027508509.1, Abrpre_rna_XM_027499770.1, Abrpre_rna_XM_027501214.1, Abrpre_rna_XM_027499774.1, Abrpre_rna_XM_027499769.1, Abrpre_rna_XM_027499771.1, Abrpre_rna_XM_027499015.1, Abrpre_rna_XM_027499768.1, Abrpre_rna_XM_027499017.1, Abrpre_rna_XM_027498078.1, Abrpre_rna_XM_027511021.1, Abrpre_rna_XM_027511019.1, Abrpre_rna_XM_027512161.1, Abrpre_rna_XM_027512160.1, Abrpre_rna_XM_027511020.1, Abrpre_rna_XM_027499021.1, Abrpre_rna_XM_027511022.1, Abrpre_rna_XM_027499023.1, Abrpre_rna_XM_027499025.1, Abrpre_rna_XM_027499022.1, Abrpre_rna_XM_027499024.1, Abrpre_rna_XM_027499016.1, Abrpre_rna_XM_027498762.1, Abrpre_rna_XM_027499767.1, Abrpre_rna_XM_027499773.1, Abrpre_rna_XM_027498543.1	Aeseve_Ae04g34560.1, Aeseve_Ae04g34430.1, Aeseve_Ae04g34350.1, Aeseve_Ae04g34490.1, Aeseve_Ae04g34530.1, Aeseve_Ae04g34550.1, Aeseve_Ae04g34380.1, Aeseve_Ae04g34450.1, Aeseve_Ae04g28190.1, Aeseve_Ae04g34270.1, Aeseve_Ae04g34310.1, Aeseve_Ae04g34290.1, Aeseve_Ae04g28150.1, Aeseve_Ae04g34420.1, Aeseve_Ae04g28170.1, Aeseve_Ae04g34250.1, Aeseve_Ae04g34340.1, Aeseve_Ae04g34370.1, Aeseve_Ae04g34460.1, Aeseve_Ae04g34280.1, Aeseve_Ae04g34300.1, Aeseve_Ae04g28180.1, Aeseve_Ae04g34260.1, Aeseve_Ae04g34400.1, Aeseve_Ae04g34410.1, Aeseve_Ae04g28160.1, Aeseve_Ae04g34320.1, Aeseve_Ae04g34440.1, Aeseve_Ae04g34390.1, Aeseve_Ae04g34330.1, Aeseve_Ae04g34360.1, Aeseve_Ae04g34470.1, Aeseve_Ae04g34500.1, Aeseve_Ae04g34520.1, Aeseve_Ae04g34510.1, Aeseve_Ae04g34540.1, Aeseve_Ae04g34590.1, Aeseve_Ae04g34240.1, Aeseve_Ae08g00410.1, Aeseve_Ae04g34570.1	Aradur_aradu.V14167.gnm1.ann1.Aradu.855EU.1	Arahyp_arahy.Tifrunner.gnm2.ann1.WZ3ZCE.1, Arahyp_arahy.Tifrunner.gnm2.ann1.08YD9Z.1, Arahyp_arahy.Tifrunner.gnm2.ann1.G2W5QJ.1, Arahyp_arahy.Tifrunner.gnm2.ann1.AD2HDF.1, Arahyp_arahy.Tifrunner.gnm2.ann1.DI659H.1, Arahyp_arahy.Tifrunner.gnm2.ann1.HHCD19.1, Arahyp_arahy.Tifrunner.gnm2.ann1.U5CWIV.1, Arahyp_arahy.Tifrunner.gnm2.ann1.MJW2EP.1, Arahyp_arahy.Tifrunner.gnm2.ann1.JT8YS9.1, Arahyp_arahy.Tifrunner.gnm2.ann1.2YW37H.1, Arahyp_arahy.Tifrunner.gnm2.ann1.PKUR8D.1, Arahyp_arahy.Tifrunner.gnm2.ann1.BVUT3K.1, Arahyp_arahy.Tifrunner.gnm2.ann1.AT54P2.1, Arahyp_arahy.Tifrunner.gnm2.ann1.LZLE9S.1, Arahyp_arahy.Tifrunner.gnm2.ann1.S1I4M2.1, Arahyp_arahy.Tifrunner.gnm2.ann1.RRF31D.1, Arahyp_arahy.Tifrunner.gnm2.ann1.U58PBA.1, Arahyp_arahy.Tifrunner.gnm2.ann1.46TBP3.1, Arahyp_arahy.Tifrunner.gnm2.ann1.T671A1.1, Arahyp_arahy.Tifrunner.gnm2.ann1.SC9D0X.1, Arahyp_arahy.Tifrunner.gnm2.ann1.VA3ETP.1, Arahyp_arahy.Tifrunner.gnm2.ann1.Q9WPYW.1, Arahyp_arahy.Tifrunner.gnm2.ann1.WXN6YJ.1, Arahyp_arahy.Tifrunner.gnm2.ann1.42DQ0K.1, Arahyp_arahy.Tifrunner.gnm2.ann1.I72C9H.1, Arahyp_arahy.Tifrunner.gnm2.ann1.QB1Z5V.1, Arahyp_arahy.Tifrunner.gnm2.ann1.7DAE0N.1, Arahyp_arahy.Tifrunner.gnm2.ann1.W7VDQ1.1, Arahyp_arahy.Tifrunner.gnm2.ann1.CH7ZCP.1, Arahyp_arahy.Tifrunner.gnm2.ann1.E69F8S.1, Arahyp_arahy.Tifrunner.gnm2.ann1.08BDP4.1, Arahyp_arahy.Tifrunner.gnm2.ann1.RP2IDK.1, Arahyp_arahy.Tifrunner.gnm2.ann1.SK3GF7.1, Arahyp_arahy.Tifrunner.gnm2.ann1.D2UWE4.1, Arahyp_arahy.Tifrunner.gnm2.ann1.UM33GY.1, Arahyp_arahy.Tifrunner.gnm2.ann1.WK9SX4.1, Arahyp_arahy.Tifrunner.gnm2.ann1.EK668R.1, Arahyp_arahy.Tifrunner.gnm2.ann1.2S3BSH.1, Arahyp_arahy.Tifrunner.gnm2.ann1.RL6C8W.1, Arahyp_arahy.Tifrunner.gnm2.ann1.V8VQR4.1, Arahyp_arahy.Tifrunner.gnm2.ann1.VLT3KE.1, Arahyp_arahy.Tifrunner.gnm2.ann1.ZUN29G.1, Arahyp_arahy.Tifrunner.gnm2.ann1.2YH7US.1, Arahyp_arahy.Tifrunner.gnm2.ann1.R6N347.1, Arahyp_arahy.Tifrunner.gnm2.ann1.KEU1LS.1, Arahyp_arahy.Tifrunner.gnm2.ann1.WLJ433.1, Arahyp_arahy.Tifrunner.gnm2.ann1.328G2I.1, Arahyp_arahy.Tifrunner.gnm2.ann1.03UVXD.1, Arahyp_arahy.Tifrunner.gnm2.ann1.YA6HBX.1, Arahyp_arahy.Tifrunner.gnm2.ann1.DWQ8LQ.1, Arahyp_arahy.Tifrunner.gnm2.ann1.E8WPL7.1, Arahyp_arahy.Tifrunner.gnm2.ann1.0S8C0Z.1, Arahyp_arahy.Tifrunner.gnm2.ann1.KPS8UW.1, Arahyp_arahy.Tifrunner.gnm2.ann1.A9ZIJT.1, Arahyp_arahy.Tifrunner.gnm2.ann1.PW04T0.1, Arahyp_arahy.Tifrunner.gnm2.ann1.X0G347.1, Arahyp_arahy.Tifrunner.gnm2.ann1.WB7GWZ.1, Arahyp_arahy.Tifrunner.gnm2.ann1.HFN0DS.1, Arahyp_arahy.Tifrunner.gnm2.ann1.04DS3H.1, Arahyp_arahy.Tifrunner.gnm2.ann1.70Q13X.1, Arahyp_arahy.Tifrunner.gnm2.ann1.TX5T3X.1, Arahyp_arahy.Tifrunner.gnm2.ann1.8RJL3Y.1, Arahyp_arahy.Tifrunner.gnm2.ann1.KKXH73.1, Arahyp_arahy.Tifrunner.gnm2.ann1.6CEF8S.1, Arahyp_arahy.Tifrunner.gnm2.ann1.G0MWHK.1, Arahyp_arahy.Tifrunner.gnm2.ann1.QR5LTI.1, Arahyp_arahy.Tifrunner.gnm2.ann1.J2KR36.1, Arahyp_arahy.Tifrunner.gnm2.ann1.R363IF.1, Arahyp_arahy.Tifrunner.gnm2.ann1.JBZ72W.1, Arahyp_arahy.Tifrunner.gnm2.ann1.UJ8V25.1, Arahyp_arahy.Tifrunner.gnm2.ann1.48VSFH.1, Arahyp_arahy.Tifrunner.gnm2.ann1.XUSV25.1, Arahyp_arahy.Tifrunner.gnm2.ann1.JJ711E.1, Arahyp_arahy.Tifrunner.gnm2.ann1.CLGD5D.1, Arahyp_arahy.Tifrunner.gnm2.ann1.VGCL1Y.1, Arahyp_arahy.Tifrunner.gnm2.ann1.MC73BF.1, Arahyp_arahy.Tifrunner.gnm2.ann1.9FBB71.1, Arahyp_arahy.Tifrunner.gnm2.ann1.TRM7YB.1	Araipa_araip.K30076.gnm1.ann1.Araip.9ST8P.1, Araipa_araip.K30076.gnm1.ann1.Araip.ZL1WA.1, Araipa_araip.K30076.gnm1.ann1.Araip.3F9DH.1	Casaus_Castanospermum28693_PA	Cicari_cicar.ICC4958.gnm2.ann1.Ca_14439.1, Cicari_cicar.ICC4958.gnm2.ann1.Ca_14434.1, Cicari_cicar.ICC4958.gnm2.ann1.Ca_24117.1, Cicari_cicar.ICC4958.gnm2.ann1.Ca_14437.1, Cicari_cicar.ICC4958.gnm2.ann1.Ca_15223.1, Cicari_cicar.ICC4958.gnm2.ann1.Ca_15222.1, Cicari_cicar.ICC4958.gnm2.ann1.Ca_17496.1, Cicari_cicar.ICC4958.gnm2.ann1.Ca_17499.1, Cicari_cicar.ICC4958.gnm2.ann1.Ca_17501.1, Cicari_cicar.ICC4958.gnm2.ann1.Ca_17493.1, Cicari_cicar.ICC4958.gnm2.ann1.Ca_17505.1, Cicari_cicar.ICC4958.gnm2.ann1.Ca_14433.1, Cicari_cicar.ICC4958.gnm2.ann1.Ca_27723.1, Cicari_cicar.ICC4958.gnm2.ann1.Ca_14435.1, Cicari_cicar.ICC4958.gnm2.ann1.Ca_14436.1, Cicari_cicar.ICC4958.gnm2.ann1.Ca_14440.1, Cicari_cicar.ICC4958.gnm2.ann1.Ca_14438.1, Cicari_cicar.ICC4958.gnm2.ann1.Ca_15227.1, Cicari_cicar.ICC4958.gnm2.ann1.Ca_17494.1, Cicari_cicar.ICC4958.gnm2.ann1.Ca_17500.1, Cicari_cicar.ICC4958.gnm2.ann1.Ca_17492.1, Cicari_cicar.ICC4958.gnm2.ann1.Ca_17498.1, Cicari_cicar.ICC4958.gnm2.ann1.Ca_17504.1, Cicari_cicar.ICC4958.gnm2.ann1.Ca_17497.1, Cicari_cicar.ICC4958.gnm2.ann1.Ca_17502.1, Cicari_cicar.ICC4958.gnm2.ann1.Ca_17495.1, Cicari_cicar.ICC4958.gnm2.ann1.Ca_15224.1, Cicari_cicar.ICC4958.gnm2.ann1.Ca_17511.1, Cicari_cicar.ICC4958.gnm2.ann1.Ca_17503.1	Glymax_Glyma.06G006100.1.Wm82.a2.v1, Glymax_Glyma.04G006400.1.Wm82.a2.v1, Glymax_Glyma.06G006200.1.Wm82.a2.v1, Glymax_Glyma.04G006500.1.Wm82.a2.v1, Glymax_Glyma.09G222000.1.Wm82.a2.v1, Glymax_Glyma.12G035200.1.Wm82.a2.v1, Glymax_Glyma.09G221700.1.Wm82.a2.v1, Glymax_Glyma.12G126500.1.Wm82.a2.v1, Glymax_Glyma.12G126700.1.Wm82.a2.v1, Glymax_Glyma.12G124600.1.Wm82.a2.v1, Glymax_Glyma.12G125400.1.Wm82.a2.v1, Glymax_Glyma.06G280500.1.Wm82.a2.v1, Glymax_Glyma.06G281600.1.Wm82.a2.v1, Glymax_Glyma.06G282500.1.Wm82.a2.v1, Glymax_Glyma.U036400.1.Wm82.a2.v1, Glymax_Glyma.06G278700.1.Wm82.a2.v1, Glymax_Glyma.06G278800.1.Wm82.a2.v1, Glymax_Glyma.09G220300.1.Wm82.a2.v1, Glymax_Glyma.04G006600.1.Wm82.a2.v1, Glymax_Glyma.06G006500.1.Wm82.a2.v1, Glymax_Glyma.09G219300.1.Wm82.a2.v1, Glymax_Glyma.12G034100.1.Wm82.a2.v1, Glymax_Glyma.09G221600.1.Wm82.a2.v1, Glymax_Glyma.09G221900.1.Wm82.a2.v1, Glymax_Glyma.12G035100.1.Wm82.a2.v1, Glymax_Glyma.12G035400.1.Wm82.a2.v1, Glymax_Glyma.09G220600.1.Wm82.a2.v1, Glymax_Glyma.09G221200.1.Wm82.a2.v1, Glymax_Glyma.09G220800.1.Wm82.a2.v1, Glymax_Glyma.08G155400.1.Wm82.a2.v1, Glymax_Glyma.08G155700.1.Wm82.a2.v1, Glymax_Glyma.09G219100.1.Wm82.a2.v1, Glymax_Glyma.09G221400.1.Wm82.a2.v1, Glymax_Glyma.12G034900.1.Wm82.a2.v1, Glymax_Glyma.12G126400.1.Wm82.a2.v1, Glymax_Glyma.06G278900.1.Wm82.a2.v1, Glymax_Glyma.06G281500.1.Wm82.a2.v1, Glymax_Glyma.06G282400.1.Wm82.a2.v1, Glymax_Glyma.U036500.1.Wm82.a2.v1, Glymax_Glyma.06G280400.1.Wm82.a2.v1, Glymax_Glyma.12G126300.1.Wm82.a2.v1, Glymax_Glyma.09G220100.1.Wm82.a2.v1, Glymax_Glyma.09G219900.1.Wm82.a2.v1, Glymax_Glyma.12G034600.1.Wm82.a2.v1, Glymax_Glyma.09G219500.1.Wm82.a2.v1, Glymax_Glyma.12G034400.1.Wm82.a2.v1, Glymax_Glyma.09G221000.1.Wm82.a2.v1, Glymax_Glyma.09G220200.1.Wm82.a2.v1, Glymax_Glyma.06G281100.1.Wm82.a2.v1, Glymax_Glyma.06G281800.1.Wm82.a2.v1, Glymax_Glyma.06G282000.1.Wm82.a2.v1, Glymax_Glyma.06G282700.1.Wm82.a2.v1, Glymax_Glyma.U036200.1.Wm82.a2.v1, Glymax_Glyma.06G280300.1.Wm82.a2.v1, Glymax_Glyma.06G279500.1.Wm82.a2.v1, Glymax_Glyma.06G278500.1.Wm82.a2.v1, Glymax_Glyma.12G126600.1.Wm82.a2.v1, Glymax_Glyma.06G279600.1.Wm82.a2.v1, Glymax_Glyma.06G278600.1.Wm82.a2.v1, Glymax_Glyma.06G281000.1.Wm82.a2.v1, Glymax_Glyma.06G282600.1.Wm82.a2.v1, Glymax_Glyma.U036300.1.Wm82.a2.v1, Glymax_Glyma.06G280600.1.Wm82.a2.v1, Glymax_Glyma.06G281700.1.Wm82.a2.v1, Glymax_Glyma.06G280200.1.Wm82.a2.v1, Glymax_Glyma.06G282900.1.Wm82.a2.v1, Glymax_Glyma.06G278300.1.Wm82.a2.v1, Glymax_Glyma.06G279300.1.Wm82.a2.v1, Glymax_Glyma.06G280800.1.Wm82.a2.v1, Glymax_Glyma.06G282200.1.Wm82.a2.v1, Glymax_Glyma.U036000.1.Wm82.a2.v1, Glymax_Glyma.06G281300.1.Wm82.a2.v1, Glymax_Glyma.10G125900.1.Wm82.a2.v1, Glymax_Glyma.12G127100.1.Wm82.a2.v1, Glymax_Glyma.12G125300.1.Wm82.a2.v1, Glymax_Glyma.12G126200.1.Wm82.a2.v1, Glymax_Glyma.12G124100.1.Wm82.a2.v1, Glymax_Glyma.12G125800.1.Wm82.a2.v1, Glymax_Glyma.12G124900.1.Wm82.a2.v1, Glymax_Glyma.12G124500.1.Wm82.a2.v1, Glymax_Glyma.09G221300.1.Wm82.a2.v1, Glymax_Glyma.08G155500.1.Wm82.a2.v1, Glymax_Glyma.08G155600.1.Wm82.a2.v1, Glymax_Glyma.09G219200.1.Wm82.a2.v1, Glymax_Glyma.12G034000.1.Wm82.a2.v1, Glymax_Glyma.U045100.1.Wm82.a2.v1, Glymax_Glyma.09G219400.1.Wm82.a2.v1, Glymax_Glyma.12G034200.1.Wm82.a2.v1, Glymax_Glyma.12G035300.1.Wm82.a2.v1, Glymax_Glyma.12G035000.1.Wm82.a2.v1, Glymax_Glyma.09G221500.1.Wm82.a2.v1, Glymax_Glyma.09G221800.1.Wm82.a2.v1, Glymax_Glyma.08G155300.1.Wm82.a2.v1, Glymax_Glyma.08G155800.1.Wm82.a2.v1, Glymax_Glyma.09G220900.1.Wm82.a2.v1, Glymax_Glyma.09G219800.1.Wm82.a2.v1, Glymax_Glyma.12G034700.1.Wm82.a2.v1, Glymax_Glyma.09G219600.1.Wm82.a2.v1, Glymax_Glyma.12G034500.1.Wm82.a2.v1, Glymax_Glyma.04G006300.1.Wm82.a2.v1, Glymax_Glyma.06G006000.1.Wm82.a2.v1, Glymax_Glyma.09G218900.1.Wm82.a2.v1, Glymax_Glyma.12G033800.1.Wm82.a2.v1, Glymax_Glyma.04G006900.1.Wm82.a2.v1, Glymax_Glyma.06G006800.1.Wm82.a2.v1, Glymax_Glyma.06G006600.1.Wm82.a2.v1, Glymax_Glyma.04G006800.1.Wm82.a2.v1, Glymax_Glyma.06G006700.1.Wm82.a2.v1, Glymax_Glyma.04G006700.1.Wm82.a2.v1, Glymax_Glyma.09G219000.1.Wm82.a2.v1, Glymax_Glyma.12G033900.1.Wm82.a2.v1	Glysoj_rna_XM_028371461.1, Glysoj_rna_XM_028371168.1, Glysoj_rna_XM_028391707.1, Glysoj_rna_XM_028338239.1, Glysoj_rna_XM_028382222.1, Glysoj_rna_XM_028382230.1, Glysoj_rna_XM_028382232.1, Glysoj_rna_XM_028367297.1, Glysoj_rna_XM_028367296.1, Glysoj_rna_XM_028367529.1, Glysoj_rna_XM_028367527.1, Glysoj_rna_XM_028382220.1, Glysoj_rna_XM_028338253.1, Glysoj_rna_XM_028391703.1, Glysoj_rna_XM_028391702.1, Glysoj_rna_XM_028391708.1, Glysoj_rna_XM_028338183.1, Glysoj_rna_XM_028336466.1, Glysoj_rna_XM_028338224.1, Glysoj_rna_XM_028324032.1, Glysoj_rna_XM_028339180.1, Glysoj_rna_XM_028382233.1, Glysoj_rna_XM_028367293.1, Glysoj_rna_XM_028367525.1, Glysoj_rna_XM_028382224.1, Glysoj_rna_XM_028382223.1, Glysoj_rna_XM_028336758.1, Glysoj_rna_XM_028382221.1, Glysoj_rna_XM_028382225.1, Glysoj_rna_XM_028382226.1, Glysoj_rna_XM_028367528.1, Glysoj_rna_XM_028382228.1, Glysoj_rna_XM_028336898.1, Glysoj_rna_XM_028336950.1, Glysoj_rna_XM_028339182.1, Glysoj_rna_XM_028336897.1, Glysoj_rna_XM_028339178.1, Glysoj_rna_XM_028339181.1, Glysoj_rna_XM_028338184.1, Glysoj_rna_XM_028391178.1, Glysoj_rna_XM_028336434.1, Glysoj_rna_XM_028337981.1, Glysoj_rna_XM_028337645.1, Glysoj_rna_XM_028391701.1, Glysoj_rna_XM_028391705.1, Glysoj_rna_XM_028363791.1, Glysoj_rna_XM_028391524.1, Glysoj_rna_XM_028391706.1, Glysoj_rna_XM_028371462.1, Glysoj_rna_XM_028378402.1, Glysoj_rna_XM_028325747.1, Glysoj_rna_XM_028337954.1, Glysoj_rna_XM_028371464.1, Glysoj_rna_XM_028378712.1, Glysoj_rna_XM_028378713.1, Glysoj_rna_XM_028371463.1, Glysoj_rna_XM_028378711.1, Glysoj_rna_XM_028371465.1, Glysoj_rna_XM_028324720.1, Glysoj_rna_XM_028337953.1	Labpur_Lp000165g0027.1, Labpur_Lp000165g0028.1, Labpur_Lp198931g0002.1, Labpur_Lp193775g0105.1, Labpur_Lp193775g0104.1, Labpur_Lp193775g0106.1, Labpur_Lp001502g0130.1, Labpur_Lp001502g0131.1, Labpur_Lp001502g0128.1, Labpur_Lp198931g0003.1, Labpur_Lp201539g0001.1, Labpur_Lp001502g0129.1, Labpur_Lp059962g0001.1, Labpur_Lp202557g0001.1, Labpur_Lp001502g0132.1, Labpur_Lp000165g0026.1, Labpur_Lp000165g0032.1, Labpur_Lp000165g0031.1, Labpur_Lp000165g0030.1	Lotjap_LotjaGi1g1v0561200.1, Lotjap_LotjaGi3g1v0519300.1, Lotjap_LotjaGi3g1v0516200.1, Lotjap_LotjaGi3g1v0517300.1, Lotjap_LotjaGi3g1v0516500.1, Lotjap_LotjaGi3g1v0517500.1, Lotjap_LotjaGi3g1v0121100.1, Lotjap_LotjaGi3g1v0516700.1, Lotjap_LotjaGi3g1v0518500.1, Lotjap_LotjaGi3g1v0518600.1, Lotjap_LotjaGi3g1v0518100.1, Lotjap_LotjaGi3g1v0517700.1, Lotjap_LotjaGi3g1v0517900.1, Lotjap_LotjaGi3g1v0340300.1, Lotjap_LotjaGi3g1v0517200.1, Lotjap_LotjaGi3g1v0517400.1, Lotjap_LotjaGi3g1v0516800.1, Lotjap_LotjaGi3g1v0518000.1, Lotjap_LotjaGi3g1v0518700.1, Lotjap_LotjaGi3g1v0517600.1, Lotjap_LotjaGi3g1v0517800.1, Lotjap_LotjaGi3g1v0487000_LC.1, Lotjap_LotjaGi3g1v0516600.1, Lotjap_LotjaGi3g1v0516400.1, Lotjap_LotjaGi3g1v0518300.1, Lotjap_LotjaGi3g1v0519500.1	Lupalb_mRNA_Lalb_Chr03g0025251, Lupalb_mRNA_Lalb_Chr01g0002061, Lupalb_mRNA_Lalb_Chr01g0001981, Lupalb_mRNA_Lalb_Chr01g0002031, Lupalb_mRNA_Lalb_Chr01g0002041, Lupalb_mRNA_Lalb_Chr16g0391941, Lupalb_mRNA_Lalb_Chr16g0391971, Lupalb_mRNA_Lalb_Chr16g0391951, Lupalb_mRNA_Lalb_Chr01g0001991, Lupalb_mRNA_Lalb_Chr06g0171991, Lupalb_mRNA_Lalb_Chr17g0335751, Lupalb_mRNA_Lalb_Chr01g0002051, Lupalb_mRNA_Lalb_Chr16g0391931, Lupalb_mRNA_Lalb_Chr01g0002001, Lupalb_mRNA_Lalb_Chr16g0391961, Lupalb_mRNA_Lalb_Chr01g0002021, Lupalb_mRNA_Lalb_Chr07g0188311, Lupalb_mRNA_Lalb_Chr11g0061261, Lupalb_mRNA_Lalb_Chr03g0025211, Lupalb_mRNA_Lalb_Chr11g0061271, Lupalb_mRNA_Lalb_Chr03g0025241, Lupalb_mRNA_Lalb_Chr01g0001961	Lupang_rna_XM_019558131.1, Lupang_rna_XM_019607702.1, Lupang_rna_XM_019607701.1, Lupang_rna_XM_019579949.1, Lupang_rna_XM_019568792.1, Lupang_rna_XM_019558130.1, Lupang_rna_XM_019607700.1, Lupang_rna_XM_019559791.1, Lupang_rna_XM_019557175.1	Medtru_mRNA_MtrunA17Chr4g0036271, Medtru_mRNA_MtrunA17Chr3g0145401, Medtru_mRNA_MtrunA17Chr3g0139731, Medtru_mRNA_MtrunA17Chr8g0358981, Medtru_mRNA_MtrunA17Chr3g0121701, Medtru_mRNA_MtrunA17Chr3g0121731, Medtru_mRNA_MtrunA17Chr2g0281291, Medtru_mRNA_MtrunA17Chr3g0121811, Medtru_mRNA_MtrunA17Chr3g0139711, Medtru_mRNA_MtrunA17Chr8g0359001, Medtru_mRNA_MtrunA17Chr3g0139701, Medtru_mRNA_MtrunA17Chr8g0358971, Medtru_mRNA_MtrunA17Chr3g0121751, Medtru_mRNA_MtrunA17Chr3g0121721, Medtru_mRNA_MtrunA17Chr4g0036691, Medtru_mRNA_MtrunA17Chr4g0036421, Medtru_mRNA_MtrunA17Chr4g0036391, Medtru_mRNA_MtrunA17Chr4g0036661, Medtru_mRNA_MtrunA17Chr4g0036761, Medtru_mRNA_MtrunA17Chr4g0036561, Medtru_mRNA_MtrunA17Chr4g0036541, Medtru_mRNA_MtrunA17Chr4g0036331, Medtru_mRNA_MtrunA17Chr4g0036641, Medtru_mRNA_MtrunA17Chr4g0036471, Medtru_mRNA_MtrunA17Chr4g0036601, Medtru_mRNA_MtrunA17Chr4g0036501, Medtru_mRNA_MtrunA17Chr4g0036671, Medtru_mRNA_MtrunA17Chr4g0036441, Medtru_mRNA_MtrunA17Chr4g0036551, Medtru_mRNA_MtrunA17Chr4g0036341, Medtru_mRNA_MtrunA17Chr5g0396081, Medtru_mRNA_MtrunA17Chr4g0036411, Medtru_mRNA_MtrunA17Chr3g0121761, Medtru_mRNA_MtrunA17Chr3g0121781, Medtru_mRNA_MtrunA17Chr8g0358991, Medtru_mRNA_MtrunA17Chr3g0121741, Medtru_mRNA_MtrunA17Chr3g0121711, Medtru_mRNA_MtrunA17Chr3g0121801, Medtru_mRNA_MtrunA17Chr8g0359011, Medtru_mRNA_MtrunA17Chr4g0036751, Medtru_mRNA_MtrunA17Chr4g0036181, Medtru_mRNA_MtrunA17Chr4g0036211, Medtru_mRNA_MtrunA17Chr4g0036831, Medtru_mRNA_MtrunA17Chr4g0036201, Medtru_mRNA_MtrunA17Chr4g0036811, Medtru_mRNA_MtrunA17Chr5g0396071, Medtru_mRNA_MtrunA17Chr4g0036531, Medtru_mRNA_MtrunA17Chr4g0036631, Medtru_mRNA_MtrunA17Chr4g0036681, Medtru_mRNA_MtrunA17Chr4g0036401, Medtru_mRNA_MtrunA17Chr4g0036651, Medtru_mRNA_MtrunA17Chr4g0036431, Medtru_mRNA_MtrunA17Chr4g0036581, Medtru_mRNA_MtrunA17Chr4g0036611, Medtru_mRNA_MtrunA17Chr4g0036461, Medtru_mRNA_MtrunA17Chr4g0036491, Medtru_mRNA_MtrunA17Chr5g0396091, Medtru_mRNA_MtrunA17Chr4g0036191, Medtru_mRNA_MtrunA17Chr4g0036241, Medtru_mRNA_MtrunA17Chr4g0036231, Medtru_mRNA_MtrunA17Chr4g0036821, Medtru_mRNA_MtrunA17Chr4g0036791, Medtru_mRNA_MtrunA17Chr4g0036861, Medtru_mRNA_MtrunA17Chr4g0036801, Medtru_mRNA_MtrunA17Chr4g0036221, Medtru_mRNA_MtrunA17Chr4g0036711, Medtru_mRNA_MtrunA17Chr4g0036571, Medtru_mRNA_MtrunA17Chr4g0036621, Medtru_mRNA_MtrunA17Chr3g0145411, Medtru_mRNA_MtrunA17Chr4g0036891, Medtru_mRNA_MtrunA17Chr4g0036521, Medtru_mRNA_MtrunA17Chr4g0036841	Mucpru_QJKJ_CR513_44018.mrna, Mucpru_QJKJ_CR513_07029.mrna, Mucpru_QJKJ_CR513_46312.mrna, Mucpru_QJKJ_CR513_37133.mrna, Mucpru_QJKJ_CR513_07028.mrna, Mucpru_QJKJ_CR513_09658.mrna, Mucpru_QJKJ_CR513_40783.mrna, Mucpru_QJKJ_CR513_44037.mrna, Mucpru_QJKJ_CR513_07027.mrna, Mucpru_QJKJ_CR513_44038.mrna, Mucpru_QJKJ_CR513_44017.mrna, Mucpru_QJKJ_CR513_42720.mrna, Mucpru_QJKJ_CR513_50968.mrna, Mucpru_QJKJ_CR513_50965.mrna, Mucpru_QJKJ_CR513_23576.mrna, Mucpru_QJKJ_CR513_50966.mrna, Mucpru_QJKJ_CR513_25515.mrna, Mucpru_QJKJ_CR513_25516.mrna, Mucpru_QJKJ_CR513_25517.mrna, Mucpru_QJKJ_CR513_43798.mrna	Nisbra_g3156.t1, Nisbra_g3155.t1, Nisbra_g6877.t1, Nisbra_g3157.t1, Nisbra_g6873.t1, Nisbra_g6874.t1, Nisbra_g6875.t2, Nisbra_g6876.t1, Nisbra_g6879.t1, Nisbra_g6872.t1, Nisbra_g3158.t2	Nissch_Nissc19873S06661, Nissch_Nissc19873S17321, Nissch_Nissc19598S17230, Nissch_Nissc19873S17315, Nissch_Nissc19873S17320, Nissch_Nissc19873S17323, Nissch_Nissc19873S17316, Nissch_Nissc19873S17324, Nissch_Nissc19873S01131, Nissch_Nissc19873S01134, Nissch_Nissc19873S01130, Nissch_Nissc19873S01133, Nissch_Nissc19873S01129, Nissch_Nissc2598S19515	Phavul_phavu.G19833.gnm1.ann1.Phvul.009G001400.1, Phavul_phavu.G19833.gnm1.ann1.Phvul.009G001200.1, Phavul_phavu.G19833.gnm1.ann1.Phvul.009G001500.1, Phavul_phavu.G19833.gnm1.ann1.Phvul.009G001300.1, Phavul_phavu.G19833.gnm1.ann1.Phvul.011G037700.1, Phavul_phavu.G19833.gnm1.ann1.Phvul.006G015200.1, Phavul_phavu.G19833.gnm1.ann1.Phvul.011G037500.1, Phavul_phavu.G19833.gnm1.ann1.Phvul.011G037600.1, Phavul_phavu.G19833.gnm1.ann1.Phvul.011G131300.1, Phavul_phavu.G19833.gnm1.ann1.Phvul.011G131600.1, Phavul_phavu.G19833.gnm1.ann1.Phvul.011G131900.1, Phavul_phavu.G19833.gnm1.ann1.Phvul.011G036700.1, Phavul_phavu.G19833.gnm1.ann1.Phvul.011G133500.1, Phavul_phavu.G19833.gnm1.ann1.Phvul.011G131800.1, Phavul_phavu.G19833.gnm1.ann1.Phvul.011G131500.1, Phavul_phavu.G19833.gnm1.ann1.Phvul.011G133100.1, Phavul_phavu.G19833.gnm1.ann1.Phvul.011G133800.1, Phavul_phavu.G19833.gnm1.ann1.Phvul.011G133900.1, Phavul_phavu.G19833.gnm1.ann1.Phvul.006G014900.1, Phavul_phavu.G19833.gnm1.ann1.Phvul.006G015100.1, Phavul_phavu.G19833.gnm1.ann1.Phvul.011G036900.1, Phavul_phavu.G19833.gnm1.ann1.Phvul.011G037100.1, Phavul_phavu.G19833.gnm1.ann1.Phvul.011G037400.1, Phavul_phavu.G19833.gnm1.ann1.Phvul.011G037300.1, Phavul_phavu.G19833.gnm1.ann1.Phvul.011G037000.1, Phavul_phavu.G19833.gnm1.ann1.Phvul.011G037200.1, Phavul_phavu.G19833.gnm1.ann1.Phvul.011G036800.1, Phavul_phavu.G19833.gnm1.ann1.Phvul.009G001000.1, Phavul_phavu.G19833.gnm1.ann1.Phvul.011G036500.1, Phavul_phavu.G19833.gnm1.ann1.Phvul.009G001800.1, Phavul_phavu.G19833.gnm1.ann1.Phvul.009G001700.1, Phavul_phavu.G19833.gnm1.ann1.Phvul.009G001600.1, Phavul_phavu.G19833.gnm1.ann1.Phvul.011G036600.1	Pissat_Psat5g002760.1, Pissat_Psat0s4468g0080.1, Pissat_Psat5g003320.1, Pissat_Psat0s4468g0120.1, Pissat_Psat5g003280.1, Pissat_Psat7g181040.1, Pissat_Psat0s730g0160.1, Pissat_Psat5g000040.1, Pissat_Psat5g000160.1, Pissat_Psat0s730g0200.1, Pissat_Psat0s3119g0320.1, Pissat_Psat0s3119g0280.1, Pissat_Psat0s3119g0400.1, Pissat_Psat7g180880.1, Pissat_Psat7g140520.1, Pissat_Psat7g180760.1, Pissat_Psat7g181400.1, Pissat_Psat7g181480.1, Pissat_Psat7g181320.1, Pissat_Psat7g180920.1, Pissat_Psat7g140480.1, Pissat_Psat7g180800.1, Pissat_Psat7g140440.1, Pissat_Psat7g180400.1, Pissat_Psat7g181000.1, Pissat_Psat7g180440.1, Pissat_Psat7g181360.1, Pissat_Psat0s1262g0200.1, Pissat_Psat7g181440.1, Pissat_Psat7g180600.1, Pissat_Psat7g181080.1, Pissat_Psat7g180480.1, Pissat_Psat7g173640.1, Pissat_Psat7g173720.1, Pissat_Psat7g180720.1		Spasub_QUWT_mrna.E2542_SST10540, Spasub_QUWT_mrna.E2542_SST04230, Spasub_QUWT_mrna.E2542_SST10539	Tripra_Tp57577_TGAC_v2_mRNA24568.v2, Tripra_Tp57577_TGAC_v2_mRNA39770.v2, Tripra_Tp57577_TGAC_v2_mRNA39877.v2, Tripra_Tp57577_TGAC_v2_mRNA17785.v2, Tripra_Tp57577_TGAC_v2_mRNA40817.v2, Tripra_Tp57577_TGAC_v2_mRNA40543.v2, Tripra_Tp57577_TGAC_v2_mRNA24566.v2, Tripra_Tp57577_TGAC_v2_mRNA40514.v2, Tripra_Tp57577_TGAC_v2_mRNA39763.v2, Tripra_Tp57577_TGAC_v2_mRNA40572.v2, Tripra_Tp57577_TGAC_v2_mRNA40501.v2	Trisub_gene_TSUD_59510, Trisub_gene_TSUD_62910, Trisub_gene_TSUD_310100, Trisub_gene_TSUD_310160, Trisub_gene_TSUD_310220, Trisub_gene_TSUD_310070, Trisub_gene_TSUD_20270, Trisub_gene_TSUD_310150, Trisub_gene_TSUD_310130, Trisub_gene_TSUD_310140, Trisub_gene_TSUD_310260, Trisub_gene_TSUD_310240, Trisub_gene_TSUD_20250, Trisub_gene_TSUD_20230, Trisub_gene_TSUD_310120, Trisub_gene_TSUD_310180, Trisub_gene_TSUD_310210, Trisub_gene_TSUD_20280, Trisub_gene_TSUD_310080, Trisub_gene_TSUD_62960, Trisub_gene_TSUD_62930, Trisub_gene_TSUD_320100, Trisub_gene_TSUD_90890, Trisub_gene_TSUD_320130, Trisub_gene_TSUD_62870, Trisub_gene_TSUD_62890, Trisub_gene_TSUD_90920, Trisub_gene_TSUD_62810, Trisub_gene_TSUD_62830, Trisub_gene_TSUD_320120, Trisub_gene_TSUD_310060, Trisub_gene_TSUD_310250, Trisub_gene_TSUD_310200, Trisub_gene_TSUD_310170, Trisub_gene_TSUD_310230, Trisub_gene_TSUD_310090, Trisub_gene_TSUD_310110, Trisub_gene_TSUD_20260, Trisub_gene_TSUD_62950, Trisub_gene_TSUD_90930, Trisub_gene_TSUD_90950, Trisub_gene_TSUD_63030, Trisub_gene_TSUD_62990, Trisub_gene_TSUD_59490, Trisub_gene_TSUD_62900, Trisub_gene_TSUD_62840, Trisub_gene_TSUD_62820, Trisub_gene_TSUD_90900, Trisub_gene_TSUD_62920, Trisub_gene_TSUD_62860, Trisub_gene_TSUD_257930, Trisub_gene_TSUD_62880, Trisub_gene_TSUD_320150, Trisub_gene_TSUD_62800, Trisub_gene_TSUD_90910, Trisub_gene_TSUD_257940, Trisub_gene_TSUD_257960, Trisub_gene_TSUD_320090, Trisub_gene_TSUD_320140, Trisub_gene_TSUD_63020, Trisub_gene_TSUD_90940, Trisub_gene_TSUD_63010, Trisub_gene_TSUD_91210, Trisub_gene_TSUD_90960, Trisub_gene_TSUD_310270, Trisub_gene_TSUD_91180, Trisub_gene_TSUD_59500	Vicfab_Vfaba.Hedin2.R1.5g194680.1, Vicfab_Vfaba.Hedin2.R1.6g048160.1, Vicfab_Vfaba.Hedin2.R1.1g423440.1	Vigung_Vigun09g271800.1.v1.1, Vigung_Vigun09g271400.1.v1.1, Vigung_Vigun09g271600.1.v1.1, Vigung_Vigun09g271300.1.v1.1, Vigung_Vigun11g186200.1.v1.1, Vigung_Vigun09g271500.1.v1.1, Vigung_Vigun11g182800.1.v1.1, Vigung_Vigun11g183000.1.v1.1, Vigung_Vigun11g183200.1.v1.1, Vigung_Vigun07g016000.1.v1.1, Vigung_Vigun07g017300.1.v1.1, Vigung_Vigun07g016200.1.v1.1, Vigung_Vigun07g017100.1.v1.1, Vigung_Vigun07g015500.1.v1.1, Vigung_Vigun07g015800.1.v1.1, Vigung_Vigun07g017500.1.v1.1, Vigung_Vigun07g016500.1.v1.1, Vigung_Vigun07g016800.1.v1.1, Vigung_Vigun07g017700.1.v1.1, Vigung_Vigun11g185900.1.v1.1, Vigung_Vigun11g185100.1.v1.1, Vigung_Vigun11g184300.1.v1.1, Vigung_Vigun11g184900.1.v1.1, Vigung_Vigun11g185700.1.v1.1, Vigung_Vigun11g183800.1.v1.1, Vigung_Vigun11g184500.1.v1.1, Vigung_Vigun11g183900.1.v1.1, Vigung_Vigun11g185300.1.v1.1, Vigung_Vigun11g183600.1.v1.1, Vigung_Vigun11g090900.1.v1.1, Vigung_Vigun11g185500.1.v1.1, Vigung_Vigun11g090000.1.v1.1, Vigung_Vigun11g090800.1.v1.1, Vigung_Vigun11g090300.1.v1.1, Vigung_Vigun11g090500.1.v1.1, Vigung_Vigun11g090600.1.v1.1, Vigung_Vigun11g090700.1.v1.1, Vigung_Vigun11g090100.1.v1.1, Vigung_Vigun11g090200.1.v1.1, Vigung_Vigun11g092100.1.v1.1, Vigung_Vigun11g091300.1.v1.1, Vigung_Vigun11g089800.1.v1.1, Vigung_Vigun11g183100.1.v1.1, Vigung_Vigun11g183300.1.v1.1, Vigung_Vigun07g016100.1.v1.1, Vigung_Vigun07g017200.1.v1.1, Vigung_Vigun07g016300.1.v1.1, Vigung_Vigun07g017000.1.v1.1, Vigung_Vigun07g015600.1.v1.1, Vigung_Vigun07g017600.1.v1.1, Vigung_Vigun07g016600.1.v1.1, Vigung_Vigun07g016700.1.v1.1, Vigung_Vigun07g015900.1.v1.1, Vigung_Vigun07g017400.1.v1.1, Vigung_Vigun07g016400.1.v1.1, Vigung_Vigun07g015700.1.v1.1, Vigung_Vigun07g016900.1.v1.1, Vigung_Vigun11g183400.1.v1.1, Vigung_Vigun11g186100.1.v1.1, Vigung_Vigun11g182900.1.v1.1, Vigung_Vigun11g185200.1.v1.1, Vigung_Vigun11g183500.1.v1.1, Vigung_Vigun11g185600.1.v1.1, Vigung_Vigun11g184400.1.v1.1, Vigung_Vigun11g185000.1.v1.1, Vigung_Vigun11g183700.1.v1.1, Vigung_Vigun11g184200.1.v1.1, Vigung_Vigun11g184800.1.v1.1, Vigung_Vigun11g185800.1.v1.1, Vigung_Vigun09g272000.1.v1.1, Vigung_Vigun11g186400.1.v1.1, Vigung_Vigun09g271000.1.v1.1, Vigung_Vigun09g271100.1.v1.1, Vigung_Vigun09g271200.1.v1.1, Vigung_Vigun11g186300.1.v1.1
N0.HOG0000037	OG0000008	n2			Aradur_aradu.V14167.gnm1.ann1.Aradu.B1BA2.1, Aradur_aradu.V14167.gnm1.ann1.Aradu.87PFQ.1, Aradur_aradu.V14167.gnm1.ann1.Aradu.J5A63.1	Arahyp_arahy.Tifrunner.gnm2.ann1.NM1BWP.1, Arahyp_arahy.Tifrunner.gnm2.ann1.5X1G5N.1, Arahyp_arahy.Tifrunner.gnm2.ann1.ZY2J1I.1, Arahyp_arahy.Tifrunner.gnm2.ann1.D2402R.1, Arahyp_arahy.Tifrunner.gnm2.ann1.4ZE9QV.1, Arahyp_arahy.Tifrunner.gnm2.ann1.PDFA76.1, Arahyp_arahy.Tifrunner.gnm2.ann1.MZ3KKD.1	Araipa_araip.K30076.gnm1.ann1.Araip.U3RYA.1, Araipa_araip.K30076.gnm1.ann1.Araip.6EA1G.1, Araipa_araip.K30076.gnm1.ann1.Araip.H5T14.1, Araipa_araip.K30076.gnm1.ann1.Araip.A47NE.1, Araipa_araip.K30076.gnm1.ann1.Araip.GVP4D.1, Araipa_araip.K30076.gnm1.ann1.Araip.80RLC.1, Araipa_araip.K30076.gnm1.ann1.Araip.TYT07.1	Casaus_Castanospermum21593_PA, Casaus_Castanospermum01766_PA		Glymax_Glyma.10G002800.1.Wm82.a2.v1	Glysoj_rna_XM_028326538.1		Lotjap_LotjaGi1g1v0634700.1, Lotjap_LotjaGi5g1v0022000.1, Lotjap_LotjaGi6g1v0002200.1, Lotjap_LotjaGi2g1v0316100_LC.1	Lupalb_mRNA_Lalb_Chr19g0129851	Lupang_rna_XM_019603613.1, Lupang_rna_XM_019606837.1		Mucpru_QJKJ_CR513_48562.mrna		Nissch_Nissc524350S25761	Phavul_phavu.G19833.gnm1.ann1.Phvul.007G278500.1		Sesbis_QLOH_mrna.SESBI_07083, Sesbis_QLOH_mrna.SESBI_29286, Sesbis_QLOH_mrna.SESBI_45758, Sesbis_QLOH_mrna.SESBI_43437	Spasub_QUWT_mrna.E2542_SST25309				Vigung_Vigun07g003300.1.v1.1
N0.HOG0000038	OG0000008	n38	Abrpre_rna_XM_027501550.1	Aeseve_Ae05g35490.1	Aradur_aradu.V14167.gnm1.ann1.Aradu.04GDY.1		Araipa_araip.K30076.gnm1.ann1.Araip.AL8RR.1	Casaus_Castanospermum00715_PA	Cicari_cicar.ICC4958.gnm2.ann1.Ca_22915.1, Cicari_cicar.ICC4958.gnm2.ann1.Ca_22877.1	Glymax_Glyma.09G174600.1.Wm82.a2.v1	Glysoj_rna_XM_028348083.1, Glysoj_rna_XM_028326013.1	Labpur_Lp000909g0034.1	Lotjap_LotjaGi2g1v0189700.1, Lotjap_LotjaGi2g1v0195700.1	Lupalb_mRNA_Lalb_Chr22g0353621	Lupang_rna_XM_019581214.1	Medtru_mRNA_MtrunA17Chr6g0479541, Medtru_mRNA_MtrunA17Chr6g0478551			Nissch_Nissc524368S09844, Nissch_Nissc525955S10365, Nissch_Nissc24431S01517	Phavul_phavu.G19833.gnm1.ann1.Phvul.004G146500.1, Phavul_phavu.G19833.gnm1.ann1.Phvul.004G149900.1	Pissat_Psat1g124440.1, Pissat_Psat1g031120.1	Sesbis_QLOH_mrna.SESBI_02902, Sesbis_QLOH_mrna.SESBI_02994		Tripra_Tp57577_TGAC_v2_mRNA32768.v2, Tripra_Tp57577_TGAC_v2_mRNA8917.v2	Trisub_gene_TSUD_297490, Trisub_gene_TSUD_299370	Vicfab_Vfaba.Hedin2.R1.1g173720.1, Vicfab_Vfaba.Hedin2.R1.1g170560.1	Vigung_Vigun04g036400.1.v1.1, Vigung_Vigun04g032400.1.v1.1
N0.HOG0000039	OG0000008	n73		Aeseve_Ae02g16900.1, Aeseve_Ae02g17020.1, Aeseve_Ae02g17030.1, Aeseve_Ae02g17160.1, Aeseve_Ae02g16990.1, Aeseve_Ae05g23450.1, Aeseve_Ae02g16790.1, Aeseve_Ae02g16730.1	Aradur_aradu.V14167.gnm1.ann1.Aradu.96Z4R.1, Aradur_aradu.V14167.gnm1.ann1.Aradu.BB9NS.1	Arahyp_arahy.Tifrunner.gnm2.ann1.5GFX18.1, Arahyp_arahy.Tifrunner.gnm2.ann1.WU7MVQ.1, Arahyp_arahy.Tifrunner.gnm2.ann1.PHJD18.1, Arahyp_arahy.Tifrunner.gnm2.ann1.U32GI2.1, Arahyp_arahy.Tifrunner.gnm2.ann1.LRGX4B.1, Arahyp_arahy.Tifrunner.gnm2.ann1.ME3BCJ.1	Araipa_araip.K30076.gnm1.ann1.Araip.9ZJ3X.1, Araipa_araip.K30076.gnm1.ann1.Araip.J7LWY.1, Araipa_araip.K30076.gnm1.ann1.Araip.IA5QC.1, Araipa_araip.K30076.gnm1.ann1.Araip.D8MNS.1	Casaus_Castanospermum08677_PA							Lupang_rna_XM_019594688.1				Nissch_Nissc466561S24055, Nissch_Nissc4004S22914, Nissch_Nissc466561S24058
N0.HOG0000040	OG0000008	n99	Abrpre_rna_XM_027487963.1					Casaus_Castanospermum04450_PA	Cicari_cicar.ICC4958.gnm2.ann1.Ca_15425.1	Glymax_Glyma.08G053100.1.Wm82.a2.v1	Glysoj_rna_XM_028387127.1			Lupalb_mRNA_Lalb_Chr05g0221761	Lupang_rna_XM_019590597.1		Mucpru_QJKJ_CR513_54737.mrna				Pissat_Psat7g002080.1	Sesbis_QLOH_mrna.SESBI_03215		Tripra_Tp57577_TGAC_v2_mRNA1457.v2		Vicfab_Vfaba.Hedin2.R1.5g087200.1, Vicfab_Vfaba.Hedin2.R1.Ung034400.1, Vicfab_Vfaba.Hedin2.R1.6g198440.1, Vicfab_Vfaba.Hedin2.R1.Ung103280.1
N0.HOG0000041	OG0000008	n113	Abrpre_rna_XM_027493948.1					Casaus_Castanospermum28873_PA	Cicari_cicar.ICC4958.gnm2.ann1.Ca_06477.1	Glymax_Glyma.09G263600.1.Wm82.a2.v1, Glymax_Glyma.18G228500.1.Wm82.a2.v1	Glysoj_rna_XM_028357189.1		Lotjap_LotjaGi1g1v0470500.1	Lupalb_mRNA_Lalb_Chr05g0220111	Lupang_rna_XM_019590367.1	Medtru_mRNA_MtrunA17Chr7g0246931		Nisbra_g11908.t1	Nissch_Nissc8735S11568	Phavul_phavu.G19833.gnm1.ann1.Phvul.008G069700.1	Pissat_Psat3g112240.1	Sesbis_QLOH_mrna.SESBI_10111		Tripra_Tp57577_TGAC_v2_mRNA3685.v2	Trisub_gene_TSUD_188870	Vicfab_Vfaba.Hedin2.R1.5g065680.1	Vigung_Vigun05g073300.1.v1.1
N0.HOG0000042	OG0000008	n132						Casaus_Castanospermum10568_PA, Casaus_Castanospermum00728_PA, Casaus_Castanospermum00741_PA, Casaus_Castanospermum00749_PA, Casaus_Castanospermum00720_PA
N0.HOG0000043	OG0000008	n137												Lupalb_mRNA_Lalb_Chr24g0397971, Lupalb_mRNA_Lalb_Chr19g0124651, Lupalb_mRNA_Lalb_Chr01g0023111	Lupang_rna_XM_019587730.1, Lupang_rna_XM_019571508.1, Lupang_rna_XM_019558625.1
N0.HOG0000044	OG0000008	n143		Aeseve_Ae01g21880.1, Aeseve_Ae05g34620.1														Nisbra_g13954.t1
N0.HOG0000045	OG0000008	n146						Casaus_Castanospermum00695_PA, Casaus_Castanospermum00704_PA, Casaus_Castanospermum00705_PA
N0.HOG0000046	OG0000008	n149		Aeseve_Ae05g35030.1														Nisbra_g26319.t1	Nissch_Nissc44748S02623, Nissch_Nissc5077S02847, Nissch_Nissc24431S01518, Nissch_Nissc3167S02003, Nissch_Nissc524449S03225, Nissch_Nissc3167S02002, Nissch_Nissc525457S28231, Nissch_Nissc4337S02590, Nissch_Nissc525955S35498, Nissch_Nissc525955S03735, Nissch_Nissc3167S21282, Nissch_Nissc3167S02001, Nissch_Nissc3167S21281, Nissch_Nissc3167S21280, Nissch_Nissc12795S05417, Nissch_Nissc25066S01553, Nissch_Nissc1043S00100, Nissch_Nissc4441S23639, Nissch_Nissc1043S12387, Nissch_Nissc4441S23638, Nissch_Nissc10361S00085, Nissch_Nissc524449S03226, Nissch_Nissc64661S10885, Nissch_Nissc10361S00086, Nissch_Nissc47905S24209, Nissch_Nissc47905S09162, Nissch_Nissc34056S08308, Nissch_Nissc6713S29961, Nissch_Nissc6713S29962, Nissch_Nissc21566S33810, Nissch_Nissc18985S01073, Nissch_Nissc21566S06935, Nissch_Nissc524449S35254
N0.HOG0000047	OG0000008	n184				Arahyp_arahy.Tifrunner.gnm2.ann1.WK1TIC.1			Cicari_cicar.ICC4958.gnm2.ann1.Ca_22963.1, Cicari_cicar.ICC4958.gnm2.ann1.Ca_22957.1, Cicari_cicar.ICC4958.gnm2.ann1.Ca_22959.1, Cicari_cicar.ICC4958.gnm2.ann1.Ca_22953.1, Cicari_cicar.ICC4958.gnm2.ann1.Ca_22955.1, Cicari_cicar.ICC4958.gnm2.ann1.Ca_22948.1, Cicari_cicar.ICC4958.gnm2.ann1.Ca_28301.1, Cicari_cicar.ICC4958.gnm2.ann1.Ca_12798.1, Cicari_cicar.ICC4958.gnm2.ann1.Ca_27758.1, Cicari_cicar.ICC4958.gnm2.ann1.Ca_25855.1, Cicari_cicar.ICC4958.gnm2.ann1.Ca_26354.1, Cicari_cicar.ICC4958.gnm2.ann1.Ca_26403.1, Cicari_cicar.ICC4958.gnm2.ann1.Ca_26141.1, Cicari_cicar.ICC4958.gnm2.ann1.Ca_30218.1, Cicari_cicar.ICC4958.gnm2.ann1.Ca_23011.1, Cicari_cicar.ICC4958.gnm2.ann1.Ca_27047.1, Cicari_cicar.ICC4958.gnm2.ann1.Ca_30011.1, Cicari_cicar.ICC4958.gnm2.ann1.Ca_23178.1, Cicari_cicar.ICC4958.gnm2.ann1.Ca_26399.1, Cicari_cicar.ICC4958.gnm2.ann1.Ca_23901.1, Cicari_cicar.ICC4958.gnm2.ann1.Ca_24889.1, Cicari_cicar.ICC4958.gnm2.ann1.Ca_26853.1, Cicari_cicar.ICC4958.gnm2.ann1.Ca_28142.1, Cicari_cicar.ICC4958.gnm2.ann1.Ca_26300.1, Cicari_cicar.ICC4958.gnm2.ann1.Ca_04971.1, Cicari_cicar.ICC4958.gnm2.ann1.Ca_24268.1, Cicari_cicar.ICC4958.gnm2.ann1.Ca_00205.1, Cicari_cicar.ICC4958.gnm2.ann1.Ca_27987.1, Cicari_cicar.ICC4958.gnm2.ann1.Ca_27906.1, Cicari_cicar.ICC4958.gnm2.ann1.Ca_25775.1, Cicari_cicar.ICC4958.gnm2.ann1.Ca_28072.1, Cicari_cicar.ICC4958.gnm2.ann1.Ca_24142.1	Glymax_Glyma.14G202200.1.Wm82.a2.v1, Glymax_Glyma.07G101300.1.Wm82.a2.v1, Glymax_Glyma.07G100300.1.Wm82.a2.v1, Glymax_Glyma.07G101900.1.Wm82.a2.v1, Glymax_Glyma.09G178300.1.Wm82.a2.v1, Glymax_Glyma.09G175800.1.Wm82.a2.v1, Glymax_Glyma.09G171200.1.Wm82.a2.v1, Glymax_Glyma.09G175200.1.Wm82.a2.v1, Glymax_Glyma.09G176400.1.Wm82.a2.v1, Glymax_Glyma.09G175100.1.Wm82.a2.v1, Glymax_Glyma.09G176000.1.Wm82.a2.v1, Glymax_Glyma.09G177900.1.Wm82.a2.v1, Glymax_Glyma.09G175300.1.Wm82.a2.v1, Glymax_Glyma.09G178400.1.Wm82.a2.v1, Glymax_Glyma.09G256600.1.Wm82.a2.v1, Glymax_Glyma.16G165400.1.Wm82.a2.v1, Glymax_Glyma.16G160200.1.Wm82.a2.v1, Glymax_Glyma.12G118300.1.Wm82.a2.v1, Glymax_Glyma.16G162100.1.Wm82.a2.v1, Glymax_Glyma.16G161900.2.Wm82.a2.v1, Glymax_Glyma.09G256500.1.Wm82.a2.v1, Glymax_Glyma.16G163100.1.Wm82.a2.v1, Glymax_Glyma.16G162700.1.Wm82.a2.v1, Glymax_Glyma.16G162800.1.Wm82.a2.v1, Glymax_Glyma.16G160700.1.Wm82.a2.v1, Glymax_Glyma.16G139800.1.Wm82.a2.v1, Glymax_Glyma.16G162000.1.Wm82.a2.v1	Glysoj_rna_XM_028344894.1, Glysoj_rna_XM_028384123.1, Glysoj_rna_XM_028386253.1, Glysoj_rna_XM_028324370.1, Glysoj_rna_XM_028326026.1, Glysoj_rna_XM_028325980.1, Glysoj_rna_XM_028326015.1, Glysoj_rna_XM_028326016.1, Glysoj_rna_XM_028326017.1, Glysoj_rna_XM_028326033.1, Glysoj_rna_XM_028326031.1, Glysoj_rna_XM_028324230.1, Glysoj_rna_XM_028351417.1, Glysoj_rna_XM_028350408.1, Glysoj_rna_XM_028350313.1, Glysoj_rna_XM_028351509.1, Glysoj_rna_XM_028350778.1	Labpur_Lp002923g0017.1, Labpur_Lp000909g0067.1, Labpur_Lp000909g0069.1	Lotjap_LotjaGi2g1v0194400.1, Lotjap_LotjaGi2g1v0194500.1, Lotjap_LotjaGi2g1v0194100.1, Lotjap_LotjaGi2g1v0194600.1, Lotjap_LotjaGi3g1v0109900.1, Lotjap_LotjaGi3g1v0110000.1, Lotjap_LotjaGi3g1v0030200.1, Lotjap_LotjaGi2g1v0140500.1, Lotjap_LotjaGi2g1v0142800.1, Lotjap_LotjaGi5g1v0298800.1, Lotjap_LotjaGi2g1v0444200.1, Lotjap_LotjaGi2g1v0444400.1, Lotjap_LotjaGi4g1v0082400.1, Lotjap_LotjaGi5g1v0324100.1, Lotjap_LotjaGi3g1v0321000.1, Lotjap_LotjaGi3g1v0321300.1, Lotjap_LotjaGi1g1v0534600.1, Lotjap_LotjaGi2g1v0150800_LC.1, Lotjap_LotjaGi2g1v0148000.1, Lotjap_LotjaGi2g1v0148600.1, Lotjap_LotjaGi2g1v0150500.1, Lotjap_LotjaGi6g1v0189100.1			Medtru_mRNA_MtrunA17Chr6g0482671, Medtru_mRNA_MtrunA17Chr6g0483431, Medtru_mRNA_MtrunA17Chr6g0482861, Medtru_mRNA_MtrunA17Chr6g0482651, Medtru_mRNA_MtrunA17Chr6g0482901, Medtru_mRNA_MtrunA17Chr6g0476151, Medtru_mRNA_MtrunA17Chr6g0478291, Medtru_mRNA_MtrunA17Chr6g0478301, Medtru_mRNA_MtrunA17Chr6g0482751, Medtru_mRNA_MtrunA17Chr7g0260101, Medtru_mRNA_MtrunA17Chr3g0116201, Medtru_mRNA_MtrunA17Chr6g0471621, Medtru_mRNA_MtrunA17Chr6g0473331, Medtru_mRNA_MtrunA17Chr6g0473471, Medtru_mRNA_MtrunA17Chr6g0473501, Medtru_mRNA_MtrunA17Chr6g0473431, Medtru_mRNA_MtrunA17Chr6g0473151, Medtru_mRNA_MtrunA17Chr6g0471631, Medtru_mRNA_MtrunA17Chr6g0471871, Medtru_mRNA_MtrunA17Chr6g0473031, Medtru_mRNA_MtrunA17Chr7g0218641, Medtru_mRNA_MtrunA17Chr6g0472611, Medtru_mRNA_MtrunA17Chr6g0471531, Medtru_mRNA_MtrunA17Chr6g0473221, Medtru_mRNA_MtrunA17Chr6g0468051, Medtru_mRNA_MtrunA17Chr6g0473591, Medtru_mRNA_MtrunA17Chr1g0168761, Medtru_mRNA_MtrunA17Chr1g0171281, Medtru_mRNA_MtrunA17Chr6g0482551, Medtru_mRNA_MtrunA17Chr6g0478691, Medtru_mRNA_MtrunA17Chr1g0159521, Medtru_mRNA_MtrunA17Chr6g0478001, Medtru_mRNA_MtrunA17Chr6g0478261, Medtru_mRNA_MtrunA17Chr6g0481451, Medtru_mRNA_MtrunA17Chr6g0481971, Medtru_mRNA_MtrunA17Chr6g0481991, Medtru_mRNA_MtrunA17Chr3g0102961, Medtru_mRNA_MtrunA17Chr6g0482981, Medtru_mRNA_MtrunA17Chr4g0059651, Medtru_mRNA_MtrunA17Chr1g0166531, Medtru_mRNA_MtrunA17Chr6g0482531, Medtru_mRNA_MtrunA17Chr6g0481981, Medtru_mRNA_MtrunA17Chr6g0477511, Medtru_mRNA_MtrunA17Chr6g0481751, Medtru_mRNA_MtrunA17Chr6g0481601, Medtru_mRNA_MtrunA17Chr6g0481621, Medtru_mRNA_MtrunA17Chr6g0477341, Medtru_mRNA_MtrunA17Chr6g0482601, Medtru_mRNA_MtrunA17Chr6g0482821, Medtru_mRNA_MtrunA17Chr6g0482831	Mucpru_QJKJ_CR513_60760.mrna, Mucpru_QJKJ_CR513_60414.mrna			Phavul_phavu.G19833.gnm1.ann1.Phvul.008G249200.1, Phavul_phavu.G19833.gnm1.ann1.Phvul.004G081800.1, Phavul_phavu.G19833.gnm1.ann1.Phvul.004G148700.1, Phavul_phavu.G19833.gnm1.ann1.Phvul.004G149300.1	Pissat_Psat1g033160.1, Pissat_Psat1g033480.1, Pissat_Psat1g033280.1, Pissat_Psat3g167440.1, Pissat_Psat2g130520.1, Pissat_Psat0s6471g0040.1, Pissat_Psat1g118800.1, Pissat_Psat2g134200.1, Pissat_Psat0s1728g0160.1, Pissat_Psat1g116120.1, Pissat_Psat0s915g0080.1, Pissat_Psat1g116240.1, Pissat_Psat1g116200.1, Pissat_Psat1g116280.1, Pissat_Psat5g296440.1, Pissat_Psat7g025800.1	Sesbis_QLOH_mrna.SESBI_02956, Sesbis_QLOH_mrna.SESBI_02960, Sesbis_QLOH_mrna.SESBI_40861, Sesbis_QLOH_mrna.SESBI_40874, Sesbis_QLOH_mrna.SESBI_05864, Sesbis_QLOH_mrna.SESBI_05866		Tripra_Tp57577_TGAC_v2_mRNA25899.v2, Tripra_Tp57577_TGAC_v2_mRNA36162.v2, Tripra_Tp57577_TGAC_v2_mRNA3569.v2, Tripra_Tp57577_TGAC_v2_mRNA5134.v2, Tripra_Tp57577_TGAC_v2_mRNA34984.v2, Tripra_Tp57577_TGAC_v2_mRNA11846.v2, Tripra_Tp57577_TGAC_v2_mRNA36458.v2	Trisub_gene_TSUD_272930, Trisub_gene_TSUD_197100, Trisub_gene_TSUD_133020, Trisub_gene_TSUD_133030, Trisub_gene_TSUD_289440, Trisub_gene_TSUD_289490, Trisub_gene_TSUD_289460, Trisub_gene_TSUD_289690, Trisub_gene_TSUD_290650, Trisub_gene_TSUD_289650, Trisub_gene_TSUD_289680, Trisub_gene_TSUD_293950, Trisub_gene_TSUD_293590, Trisub_gene_TSUD_293620, Trisub_gene_TSUD_290830, Trisub_gene_TSUD_292180, Trisub_gene_TSUD_291210, Trisub_gene_TSUD_292170, Trisub_gene_TSUD_292200, Trisub_gene_TSUD_291290, Trisub_gene_TSUD_291300, Trisub_gene_TSUD_292430, Trisub_gene_TSUD_292820, Trisub_gene_TSUD_370020, Trisub_gene_TSUD_290860, Trisub_gene_TSUD_163540, Trisub_gene_TSUD_290850, Trisub_gene_TSUD_370010, Trisub_gene_TSUD_418390, Trisub_gene_TSUD_83940, Trisub_gene_TSUD_294130, Trisub_gene_TSUD_293490, Trisub_gene_TSUD_293530, Trisub_gene_TSUD_414520, Trisub_gene_TSUD_296070, Trisub_gene_TSUD_296480, Trisub_gene_TSUD_296080, Trisub_gene_TSUD_295360, Trisub_gene_TSUD_296410, Trisub_gene_TSUD_296370, Trisub_gene_TSUD_296040, Trisub_gene_TSUD_296500, Trisub_gene_TSUD_21760, Trisub_gene_TSUD_296470, Trisub_gene_TSUD_296430	Vicfab_Vfaba.Hedin2.R1.1g168280.1, Vicfab_Vfaba.Hedin2.R1.1g168240.1, Vicfab_Vfaba.Hedin2.R1.1g168400.1, Vicfab_Vfaba.Hedin2.R1.1g168480.1, Vicfab_Vfaba.Hedin2.R1.1g168120.2, Vicfab_Vfaba.Hedin2.R1.1g172640.1, Vicfab_Vfaba.Hedin2.R1.1g165880.1, Vicfab_Vfaba.Hedin2.R1.1g170040.1, Vicfab_Vfaba.Hedin2.R1.1g170000.1, Vicfab_Vfaba.Hedin2.R1.1g469960.1, Vicfab_Vfaba.Hedin2.R1.1g329120.1, Vicfab_Vfaba.Hedin2.R1.1g329160.1, Vicfab_Vfaba.Hedin2.R1.1g328840.1, Vicfab_Vfaba.Hedin2.R1.1g328960.1, Vicfab_Vfaba.Hedin2.R1.1g329080.1, Vicfab_Vfaba.Hedin2.R1.1g328880.1, Vicfab_Vfaba.Hedin2.R1.1g115640.1, Vicfab_Vfaba.Hedin2.R1.6g151320.1, Vicfab_Vfaba.Hedin2.R1.1g328920.1, Vicfab_Vfaba.Hedin2.R1.1g329000.1, Vicfab_Vfaba.Hedin2.R1.1g329040.1, Vicfab_Vfaba.Hedin2.R1.1g036480.1, Vicfab_Vfaba.Hedin2.R1.1g090800.1, Vicfab_Vfaba.Hedin2.R1.1g092280.1, Vicfab_Vfaba.Hedin2.R1.1g092400.1, Vicfab_Vfaba.Hedin2.R1.3g081520.1, Vicfab_Vfaba.Hedin2.R1.1g092520.1, Vicfab_Vfaba.Hedin2.R1.1g102120.1, Vicfab_Vfaba.Hedin2.R1.3g203760.1, Vicfab_Vfaba.Hedin2.R1.5g090640.2	Vigung_Vigun08g133100.1.v1.1, Vigung_Vigun04g031100.1.v1.1, Vigung_Vigun04g033700.1.v1.1, Vigung_Vigun04g031800.1.v1.1, Vigung_Vigun04g032000.1.v1.1, Vigung_Vigun04g034100.1.v1.1, Vigung_Vigun04g034400.1.v1.1
N0.HOG0000048	OG0000008	n455	Abrpre_rna_XM_027501631.1, Abrpre_rna_XM_027502935.1, Abrpre_rna_XM_027481106.1, Abrpre_rna_XM_027479225.1, Abrpre_rna_XM_027480043.1, Abrpre_rna_XM_027476841.1, Abrpre_rna_XM_027501563.1, Abrpre_rna_XM_027501487.1, Abrpre_rna_XM_027501564.1		Aradur_aradu.V14167.gnm1.ann1.Aradu.C6D4N.1, Aradur_aradu.V14167.gnm1.ann1.Aradu.G6T4R.1, Aradur_aradu.V14167.gnm1.ann1.Aradu.1QK4F.1, Aradur_aradu.V14167.gnm1.ann1.Aradu.TI7QV.1, Aradur_aradu.V14167.gnm1.ann1.Aradu.3KT8P.1, Aradur_aradu.V14167.gnm1.ann1.Aradu.27M85.1, Aradur_aradu.V14167.gnm1.ann1.Aradu.49IMU.1, Aradur_aradu.V14167.gnm1.ann1.Aradu.9TH25.1, Aradur_aradu.V14167.gnm1.ann1.Aradu.PQ485.1, Aradur_aradu.V14167.gnm1.ann1.Aradu.J35Q9.1, Aradur_aradu.V14167.gnm1.ann1.Aradu.W586D.1, Aradur_aradu.V14167.gnm1.ann1.Aradu.BCF6N.1, Aradur_aradu.V14167.gnm1.ann1.Aradu.W7NE9.1, Aradur_aradu.V14167.gnm1.ann1.Aradu.Y831A.1, Aradur_aradu.V14167.gnm1.ann1.Aradu.4CJ5C.1, Aradur_aradu.V14167.gnm1.ann1.Aradu.J2KBL.1, Aradur_aradu.V14167.gnm1.ann1.Aradu.8S2E3.1, Aradur_aradu.V14167.gnm1.ann1.Aradu.H9Z5H.1, Aradur_aradu.V14167.gnm1.ann1.Aradu.9SN7A.1, Aradur_aradu.V14167.gnm1.ann1.Aradu.ML5CY.1, Aradur_aradu.V14167.gnm1.ann1.Aradu.S9TH6.1, Aradur_aradu.V14167.gnm1.ann1.Aradu.7MV2V.1, Aradur_aradu.V14167.gnm1.ann1.Aradu.NR3M7.1, Aradur_aradu.V14167.gnm1.ann1.Aradu.NM3YY.1, Aradur_aradu.V14167.gnm1.ann1.Aradu.CLR4Q.1, Aradur_aradu.V14167.gnm1.ann1.Aradu.S4DU9.1, Aradur_aradu.V14167.gnm1.ann1.Aradu.45B10.1	Arahyp_arahy.Tifrunner.gnm2.ann1.QWT0BK.1, Arahyp_arahy.Tifrunner.gnm2.ann1.9BM64I.1, Arahyp_arahy.Tifrunner.gnm2.ann1.87VPMJ.1, Arahyp_arahy.Tifrunner.gnm2.ann1.4B8HFT.1, Arahyp_arahy.Tifrunner.gnm2.ann1.PJ7Y0A.1, Arahyp_arahy.Tifrunner.gnm2.ann1.E6SDEU.1, Arahyp_arahy.Tifrunner.gnm2.ann1.YCT58P.1, Arahyp_arahy.Tifrunner.gnm2.ann1.947KSG.2, Arahyp_arahy.Tifrunner.gnm2.ann1.T7B4BK.1, Arahyp_arahy.Tifrunner.gnm2.ann1.TZKC9S.1, Arahyp_arahy.Tifrunner.gnm2.ann1.TA1YMR.1, Arahyp_arahy.Tifrunner.gnm2.ann1.UHLQ9J.1, Arahyp_arahy.Tifrunner.gnm2.ann1.6XQB7Q.1, Arahyp_arahy.Tifrunner.gnm2.ann1.XEA0MN.1, Arahyp_arahy.Tifrunner.gnm2.ann1.68WZRL.1, Arahyp_arahy.Tifrunner.gnm2.ann1.XBP1YJ.1, Arahyp_arahy.Tifrunner.gnm2.ann1.UEZ3ZF.1, Arahyp_arahy.Tifrunner.gnm2.ann1.BDV2LV.1, Arahyp_arahy.Tifrunner.gnm2.ann1.M24FW3.1, Arahyp_arahy.Tifrunner.gnm2.ann1.1L2IGB.1, Arahyp_arahy.Tifrunner.gnm2.ann1.P4UTRN.1, Arahyp_arahy.Tifrunner.gnm2.ann1.NHRK07.1, Arahyp_arahy.Tifrunner.gnm2.ann1.H0USGJ.3, Arahyp_arahy.Tifrunner.gnm2.ann1.MSR7RL.1, Arahyp_arahy.Tifrunner.gnm2.ann1.39U4PU.1, Arahyp_arahy.Tifrunner.gnm2.ann1.WXD38J.1, Arahyp_arahy.Tifrunner.gnm2.ann1.N6PQGP.1, Arahyp_arahy.Tifrunner.gnm2.ann1.JX1V6X.1, Arahyp_arahy.Tifrunner.gnm2.ann1.PCZF7N.1, Arahyp_arahy.Tifrunner.gnm2.ann1.7P90FF.1, Arahyp_arahy.Tifrunner.gnm2.ann1.E5VRK2.1, Arahyp_arahy.Tifrunner.gnm2.ann1.MU7Y6R.1, Arahyp_arahy.Tifrunner.gnm2.ann1.1XK2C4.1, Arahyp_arahy.Tifrunner.gnm2.ann1.F89RUX.1, Arahyp_arahy.Tifrunner.gnm2.ann1.81C096.1, Arahyp_arahy.Tifrunner.gnm2.ann1.S344KM.1, Arahyp_arahy.Tifrunner.gnm2.ann1.8GZ83G.1, Arahyp_arahy.Tifrunner.gnm2.ann1.G37EV9.1, Arahyp_arahy.Tifrunner.gnm2.ann1.WT1X3W.1, Arahyp_arahy.Tifrunner.gnm2.ann1.H9HLSW.1, Arahyp_arahy.Tifrunner.gnm2.ann1.S1T1W9.1, Arahyp_arahy.Tifrunner.gnm2.ann1.D27WQX.1, Arahyp_arahy.Tifrunner.gnm2.ann1.CU1T9Z.1, Arahyp_arahy.Tifrunner.gnm2.ann1.90C2FA.1, Arahyp_arahy.Tifrunner.gnm2.ann1.R179J2.1, Arahyp_arahy.Tifrunner.gnm2.ann1.BXHN9I.1, Arahyp_arahy.Tifrunner.gnm2.ann1.J81LBS.1, Arahyp_arahy.Tifrunner.gnm2.ann1.4GV9B2.1, Arahyp_arahy.Tifrunner.gnm2.ann1.UBJ1U1.1, Arahyp_arahy.Tifrunner.gnm2.ann1.VXU4K7.1, Arahyp_arahy.Tifrunner.gnm2.ann1.KZ4578.1, Arahyp_arahy.Tifrunner.gnm2.ann1.3VYP2V.1, Arahyp_arahy.Tifrunner.gnm2.ann1.BX8F04.1, Arahyp_arahy.Tifrunner.gnm2.ann1.FIPU0V.1, Arahyp_arahy.Tifrunner.gnm2.ann1.SW1UT6.1, Arahyp_arahy.Tifrunner.gnm2.ann1.13BEBU.1, Arahyp_arahy.Tifrunner.gnm2.ann1.SFW5WJ.1, Arahyp_arahy.Tifrunner.gnm2.ann1.QV0CY4.1, Arahyp_arahy.Tifrunner.gnm2.ann1.JFA2W2.3, Arahyp_arahy.Tifrunner.gnm2.ann1.LRA7A0.2, Arahyp_arahy.Tifrunner.gnm2.ann1.DE69LC.2, Arahyp_arahy.Tifrunner.gnm2.ann1.GAJY63.1, Arahyp_arahy.Tifrunner.gnm2.ann1.1VRJ54.3, Arahyp_arahy.Tifrunner.gnm2.ann1.9B7VXF.1, Arahyp_arahy.Tifrunner.gnm2.ann1.2TYZ6D.1, Arahyp_arahy.Tifrunner.gnm2.ann1.PR10ES.1, Arahyp_arahy.Tifrunner.gnm2.ann1.F0IT9C.1, Arahyp_arahy.Tifrunner.gnm2.ann1.AR9UNU.1, Arahyp_arahy.Tifrunner.gnm2.ann1.BN27KI.1, Arahyp_arahy.Tifrunner.gnm2.ann1.58HAZ2.1, Arahyp_arahy.Tifrunner.gnm2.ann1.2SML7K.1, Arahyp_arahy.Tifrunner.gnm2.ann1.039T1C.3, Arahyp_arahy.Tifrunner.gnm2.ann1.DQ4HIT.1, Arahyp_arahy.Tifrunner.gnm2.ann1.H82N3I.1, Arahyp_arahy.Tifrunner.gnm2.ann1.4E4YVR.1, Arahyp_arahy.Tifrunner.gnm2.ann1.9H9BRV.1, Arahyp_arahy.Tifrunner.gnm2.ann1.N7VEJA.1, Arahyp_arahy.Tifrunner.gnm2.ann1.VZ16Z8.1, Arahyp_arahy.Tifrunner.gnm2.ann1.6E461B.2, Arahyp_arahy.Tifrunner.gnm2.ann1.D88Z08.1, Arahyp_arahy.Tifrunner.gnm2.ann1.D6B5XF.1, Arahyp_arahy.Tifrunner.gnm2.ann1.ZZ4RN5.1, Arahyp_arahy.Tifrunner.gnm2.ann1.Y3WPT5.1, Arahyp_arahy.Tifrunner.gnm2.ann1.1XY5HH.1, Arahyp_arahy.Tifrunner.gnm2.ann1.J32KQH.1, Arahyp_arahy.Tifrunner.gnm2.ann1.GE03Y3.1, Arahyp_arahy.Tifrunner.gnm2.ann1.W5Z95J.1, Arahyp_arahy.Tifrunner.gnm2.ann1.MVMT0D.1, Arahyp_arahy.Tifrunner.gnm2.ann1.2BN883.2, Arahyp_arahy.Tifrunner.gnm2.ann1.IGD5ZI.1, Arahyp_arahy.Tifrunner.gnm2.ann1.FA2NZF.2, Arahyp_arahy.Tifrunner.gnm2.ann1.8Z4KH7.1, Arahyp_arahy.Tifrunner.gnm2.ann1.AXN4M2.1, Arahyp_arahy.Tifrunner.gnm2.ann1.S17QX5.1, Arahyp_arahy.Tifrunner.gnm2.ann1.ZT22EI.1, Arahyp_arahy.Tifrunner.gnm2.ann1.JHAN2I.1, Arahyp_arahy.Tifrunner.gnm2.ann1.G6HY24.1, Arahyp_arahy.Tifrunner.gnm2.ann1.KK8UF0.1, Arahyp_arahy.Tifrunner.gnm2.ann1.EAB77L.1, Arahyp_arahy.Tifrunner.gnm2.ann1.P9T7FJ.1, Arahyp_arahy.Tifrunner.gnm2.ann1.W87D1W.1, Arahyp_arahy.Tifrunner.gnm2.ann1.W4AQNM.1, Arahyp_arahy.Tifrunner.gnm2.ann1.LFF0Y5.1, Arahyp_arahy.Tifrunner.gnm2.ann1.XENT32.1, Arahyp_arahy.Tifrunner.gnm2.ann1.PJN574.1, Arahyp_arahy.Tifrunner.gnm2.ann1.83WUCG.1, Arahyp_arahy.Tifrunner.gnm2.ann1.3K1SXW.1, Arahyp_arahy.Tifrunner.gnm2.ann1.AP109C.1, Arahyp_arahy.Tifrunner.gnm2.ann1.I4XD34.1, Arahyp_arahy.Tifrunner.gnm2.ann1.WNF3YY.1, Arahyp_arahy.Tifrunner.gnm2.ann1.MPJ6C1.1, Arahyp_arahy.Tifrunner.gnm2.ann1.7GG78Q.1, Arahyp_arahy.Tifrunner.gnm2.ann1.ZH1I8Y.1, Arahyp_arahy.Tifrunner.gnm2.ann1.AEE9K3.1, Arahyp_arahy.Tifrunner.gnm2.ann1.33UH6E.3, Arahyp_arahy.Tifrunner.gnm2.ann1.PE8223.1, Arahyp_arahy.Tifrunner.gnm2.ann1.GS188L.1, Arahyp_arahy.Tifrunner.gnm2.ann1.PFB0AA.1, Arahyp_arahy.Tifrunner.gnm2.ann1.512HAI.1, Arahyp_arahy.Tifrunner.gnm2.ann1.WWV0ES.1, Arahyp_arahy.Tifrunner.gnm2.ann1.6Q4537.1	Araipa_araip.K30076.gnm1.ann1.Araip.Y9TMD.1, Araipa_araip.K30076.gnm1.ann1.Araip.T8K38.1, Araipa_araip.K30076.gnm1.ann1.Araip.P6MF2.1, Araipa_araip.K30076.gnm1.ann1.Araip.I58MT.1, Araipa_araip.K30076.gnm1.ann1.Araip.IF5UW.1, Araipa_araip.K30076.gnm1.ann1.Araip.1A8RZ.1, Araipa_araip.K30076.gnm1.ann1.Araip.BD4FD.1, Araipa_araip.K30076.gnm1.ann1.Araip.HAA2S.1, Araipa_araip.K30076.gnm1.ann1.Araip.6P7VM.1, Araipa_araip.K30076.gnm1.ann1.Araip.NK81F.1, Araipa_araip.K30076.gnm1.ann1.Araip.Y3N8X.1, Araipa_araip.K30076.gnm1.ann1.Araip.Q39R1.1, Araipa_araip.K30076.gnm1.ann1.Araip.DP5PZ.1, Araipa_araip.K30076.gnm1.ann1.Araip.BDR3P.1, Araipa_araip.K30076.gnm1.ann1.Araip.3HF0J.1, Araipa_araip.K30076.gnm1.ann1.Araip.M2G31.1, Araipa_araip.K30076.gnm1.ann1.Araip.417B9.1, Araipa_araip.K30076.gnm1.ann1.Araip.4JH32.1, Araipa_araip.K30076.gnm1.ann1.Araip.94J95.1, Araipa_araip.K30076.gnm1.ann1.Araip.U02WH.1, Araipa_araip.K30076.gnm1.ann1.Araip.V9JZ2.1, Araipa_araip.K30076.gnm1.ann1.Araip.W23A5.1, Araipa_araip.K30076.gnm1.ann1.Araip.M9P8N.1, Araipa_araip.K30076.gnm1.ann1.Araip.QE1NF.1, Araipa_araip.K30076.gnm1.ann1.Araip.6XT6U.1, Araipa_araip.K30076.gnm1.ann1.Araip.7U98Y.1, Araipa_araip.K30076.gnm1.ann1.Araip.I2AM0.1, Araipa_araip.K30076.gnm1.ann1.Araip.T5D2B.1, Araipa_araip.K30076.gnm1.ann1.Araip.BU2BX.1, Araipa_araip.K30076.gnm1.ann1.Araip.1XP3I.1, Araipa_araip.K30076.gnm1.ann1.Araip.DC9BM.1, Araipa_araip.K30076.gnm1.ann1.Araip.US3Z7.1, Araipa_araip.K30076.gnm1.ann1.Araip.2Y43M.1, Araipa_araip.K30076.gnm1.ann1.Araip.79EXV.1, Araipa_araip.K30076.gnm1.ann1.Araip.A5TFJ.1, Araipa_araip.K30076.gnm1.ann1.Araip.5F4S6.1, Araipa_araip.K30076.gnm1.ann1.Araip.36TJC.1, Araipa_araip.K30076.gnm1.ann1.Araip.S516C.1, Araipa_araip.K30076.gnm1.ann1.Araip.LM1TG.1, Araipa_araip.K30076.gnm1.ann1.Araip.C76KF.1, Araipa_araip.K30076.gnm1.ann1.Araip.8D0IJ.1, Araipa_araip.K30076.gnm1.ann1.Araip.453HK.1, Araipa_araip.K30076.gnm1.ann1.Araip.DT0W2.1, Araipa_araip.K30076.gnm1.ann1.Araip.BXI92.1, Araipa_araip.K30076.gnm1.ann1.Araip.EH74P.1, Araipa_araip.K30076.gnm1.ann1.Araip.0NJ3R.1, Araipa_araip.K30076.gnm1.ann1.Araip.F4WEW.1, Araipa_araip.K30076.gnm1.ann1.Araip.JTF2C.1, Araipa_araip.K30076.gnm1.ann1.Araip.02DNP.1, Araipa_araip.K30076.gnm1.ann1.Araip.3BY9G.1, Araipa_araip.K30076.gnm1.ann1.Araip.SMT5D.1, Araipa_araip.K30076.gnm1.ann1.Araip.0E2E8.1, Araipa_araip.K30076.gnm1.ann1.Araip.A8Y20.1, Araipa_araip.K30076.gnm1.ann1.Araip.0Q069.1, Araipa_araip.K30076.gnm1.ann1.Araip.UVA5N.1, Araipa_araip.K30076.gnm1.ann1.Araip.LJS8T.1	Casaus_Castanospermum27521_PA		Glymax_Glyma.07G104100.1.Wm82.a2.v1, Glymax_Glyma.12G156500.1.Wm82.a2.v1
N0.HOG0000049	OG0000008	n670	Abrpre_rna_XM_027501546.1					Casaus_Castanospermum00727_PA		Glymax_Glyma.16G195700.1.Wm82.a2.v1, Glymax_Glyma.16G195100.1.Wm82.a2.v1, Glymax_Glyma.16G195000.1.Wm82.a2.v1, Glymax_Glyma.16G197600.1.Wm82.a2.v1	Glysoj_rna_XM_028350873.1						Mucpru_QJKJ_CR513_36409.mrna, Mucpru_QJKJ_CR513_36413.mrna							Tripra_Tp57577_TGAC_v2_mRNA41987.v2			Vigung_Vigun04g040000.1.v1.1
N0.HOG0000050	OG0000008	n681	Abrpre_rna_XM_027502830.1, Abrpre_rna_XM_027485995.1	Aeseve_Ae05g30470.1, Aeseve_Ae05g16620.1		Arahyp_arahy.Tifrunner.gnm2.ann1.K4KTGW.1, Arahyp_arahy.Tifrunner.gnm2.ann1.78B0B6.1	Araipa_araip.K30076.gnm1.ann1.Araip.J87V9.1, Araipa_araip.K30076.gnm1.ann1.Araip.65ZUC.1	Casaus_Castanospermum16891_PA	Cicari_cicar.ICC4958.gnm2.ann1.Ca_16279.1	Glymax_Glyma.16G058900.1.Wm82.a2.v1, Glymax_Glyma.02G086700.1.Wm82.a2.v1, Glymax_Glyma.07G173300.1.Wm82.a2.v1, Glymax_Glyma.16G206600.1.Wm82.a2.v1, Glymax_Glyma.09G156000.1.Wm82.a2.v1, Glymax_Glyma.08G108400.1.Wm82.a2.v1, Glymax_Glyma.05G151600.1.Wm82.a2.v1	Glysoj_rna_XM_028344439.1, Glysoj_rna_XM_028384970.1, Glysoj_rna_XM_028392520.1, Glysoj_rna_XM_028389464.1, Glysoj_rna_XM_028376968.1	Labpur_Lp029846g0001.1, Labpur_Lp001031g0022.1, Labpur_Lp001303g0019.1	Lotjap_LotjaGi4g1v0371100.1	Lupalb_mRNA_Lalb_Chr13g0294781	Lupang_rna_XM_019604944.1	Medtru_mRNA_MtrunA17Chr8g0368871, Medtru_mRNA_MtrunA17Chr1g0166581, Medtru_mRNA_MtrunA17Chr3g0099981, Medtru_mRNA_MtrunA17Chr8g0378041	Mucpru_QJKJ_CR513_13813.mrna		Nissch_Nissc20529S06782	Phavul_phavu.G19833.gnm1.ann1.Phvul.004G131300.1, Phavul_phavu.G19833.gnm1.ann1.Phvul.002G204300.1, Phavul_phavu.G19833.gnm1.ann1.Phvul.002G197900.1, Phavul_phavu.G19833.gnm1.ann1.Phvul.002G198100.1	Pissat_Psat5g156080.1, Pissat_Psat7g075280.1	Sesbis_QLOH_mrna.SESBI_07147, Sesbis_QLOH_mrna.SESBI_16701, Sesbis_QLOH_mrna.SESBI_24403	Spasub_QUWT_mrna.E2542_SST17048	Tripra_Tp57577_TGAC_v2_mRNA28734.v2, Tripra_Tp57577_TGAC_v2_mRNA18856.v2, Tripra_Tp57577_TGAC_v2_mRNA12331.v2	Trisub_gene_TSUD_68730	Vicfab_Vfaba.Hedin2.R1.6g129320.1	Vigung_Vigun04g169400.1.v1.1, Vigung_Vigun03g136900.1.v1.1
N0.HOG0000051	OG0000009	n1	Abrpre_rna_XM_027512710.1, Abrpre_rna_XM_027504792.1, Abrpre_rna_XM_027492619.1	Aeseve_Ae03g26030.1, Aeseve_Ae05g21630.1, Aeseve_Ae09g05940.1, Aeseve_Ae05g10410.1, Aeseve_Ae04g14080.1, Aeseve_Ae10g00420.1, Aeseve_Ae07g13790.1, Aeseve_Ae09g10060.1, Aeseve_Ae03g09540.1, Aeseve_Ae08g20970.1, Aeseve_Ae05g22800.1, Aeseve_Ae07g10740.1, Aeseve_Ae08g20640.1, Aeseve_Ae04g13320.1, Aeseve_Ae10g09020.1, Aeseve_Ae04g26980.1, Aeseve_Ae06g15970.1, Aeseve_Ae08g20530.1, Aeseve_Ae08g20550.1, Aeseve_Ae10g01440.1, Aeseve_Ae07g18600.1, Aeseve_Ae01g17900.1, Aeseve_Ae08g06590.1, Aeseve_Ae06g19670.1, Aeseve_Ae07g09300.1, Aeseve_Ae10g10510.1, Aeseve_Ae04g16450.1, Aeseve_Ae08g22130.1, Aeseve_Ae07g08020.1, Aeseve_Ae08g18480.1, Aeseve_Ae05g30010.1, Aeseve_Ae02g11270.1, Aeseve_Ae01g15390.1, Aeseve_Ae03g18340.1, Aeseve_Ae07g10750.1, Aeseve_Ae06g20480.1, Aeseve_Ae0006430.1	Aradur_aradu.V14167.gnm1.ann1.Aradu.304WD.1, Aradur_aradu.V14167.gnm1.ann1.Aradu.D7XHL.1, Aradur_aradu.V14167.gnm1.ann1.Aradu.TWN8Q.1, Aradur_aradu.V14167.gnm1.ann1.Aradu.TNC26.1	Arahyp_arahy.Tifrunner.gnm2.ann1.UC1XPT.1, Arahyp_arahy.Tifrunner.gnm2.ann1.V1SGZ2.1, Arahyp_arahy.Tifrunner.gnm2.ann1.KER902.1, Arahyp_arahy.Tifrunner.gnm2.ann1.UM5PP5.1, Arahyp_arahy.Tifrunner.gnm2.ann1.17LFEQ.1, Arahyp_arahy.Tifrunner.gnm2.ann1.9G4WKJ.1, Arahyp_arahy.Tifrunner.gnm2.ann1.63LVST.1, Arahyp_arahy.Tifrunner.gnm2.ann1.W7J3P8.1, Arahyp_arahy.Tifrunner.gnm2.ann1.MRD31U.1, Arahyp_arahy.Tifrunner.gnm2.ann1.N4M3NX.1, Arahyp_arahy.Tifrunner.gnm2.ann1.EH594U.1	Araipa_araip.K30076.gnm1.ann1.Araip.NCK4U.1, Araipa_araip.K30076.gnm1.ann1.Araip.N2RSK.1, Araipa_araip.K30076.gnm1.ann1.Araip.03EEP.1, Araipa_araip.K30076.gnm1.ann1.Araip.2C3YA.1, Araipa_araip.K30076.gnm1.ann1.Araip.W7TUC.1, Araipa_araip.K30076.gnm1.ann1.Araip.3Z13H.1, Araipa_araip.K30076.gnm1.ann1.Araip.XXH8H.1	Casaus_Castanospermum22609_PA	Cicari_cicar.ICC4958.gnm2.ann1.Ca_05180.1, Cicari_cicar.ICC4958.gnm2.ann1.Ca_24311.1, Cicari_cicar.ICC4958.gnm2.ann1.Ca_01326.1, Cicari_cicar.ICC4958.gnm2.ann1.Ca_24779.1, Cicari_cicar.ICC4958.gnm2.ann1.Ca_25617.1, Cicari_cicar.ICC4958.gnm2.ann1.Ca_04380.1, Cicari_cicar.ICC4958.gnm2.ann1.Ca_11403.1, Cicari_cicar.ICC4958.gnm2.ann1.Ca_01809.1, Cicari_cicar.ICC4958.gnm2.ann1.Ca_20077.1, Cicari_cicar.ICC4958.gnm2.ann1.Ca_29828.1, Cicari_cicar.ICC4958.gnm2.ann1.Ca_01422.1, Cicari_cicar.ICC4958.gnm2.ann1.Ca_02785.1	Glymax_Glyma.10G297500.1.Wm82.a2.v1, Glymax_Glyma.17G169600.1.Wm82.a2.v1, Glymax_Glyma.12G032100.1.Wm82.a2.v1, Glymax_Glyma.01G129900.1.Wm82.a2.v1, Glymax_Glyma.02G210200.1.Wm82.a2.v1, Glymax_Glyma.07G105100.1.Wm82.a2.v1, Glymax_Glyma.03G195100.1.Wm82.a2.v1, Glymax_Glyma.03G126500.1.Wm82.a2.v1, Glymax_Glyma.19G038900.1.Wm82.a2.v1, Glymax_Glyma.06G071700.1.Wm82.a2.v1, Glymax_Glyma.15G107600.1.Wm82.a2.v1, Glymax_Glyma.02G180600.1.Wm82.a2.v1, Glymax_Glyma.07G210100.1.Wm82.a2.v1, Glymax_Glyma.19G128700.1.Wm82.a2.v1, Glymax_Glyma.04G138800.1.Wm82.a2.v1, Glymax_Glyma.09G136500.1.Wm82.a2.v1, Glymax_Glyma.14G111700.1.Wm82.a2.v1, Glymax_Glyma.18G107700.1.Wm82.a2.v1, Glymax_Glyma.04G175500.1.Wm82.a2.v1, Glymax_Glyma.07G094300.1.Wm82.a2.v1, Glymax_Glyma.07G094600.1.Wm82.a2.v1, Glymax_Glyma.20G067500.1.Wm82.a2.v1, Glymax_Glyma.19G052800.1.Wm82.a2.v1, Glymax_Glyma.07G146200.1.Wm82.a2.v1, Glymax_Glyma.10G095000.1.Wm82.a2.v1, Glymax_Glyma.08G254700.1.Wm82.a2.v1, Glymax_Glyma.08G261600.2.Wm82.a2.v1	Glysoj_rna_XM_028345935.1, Glysoj_rna_XM_028327637.1, Glysoj_rna_XM_028360709.1, Glysoj_rna_XM_028386260.1, Glysoj_rna_XM_028391059.1, Glysoj_rna_XM_028390983.1, Glysoj_rna_XM_028386367.1, Glysoj_rna_XM_028346091.1, Glysoj_rna_XM_028328978.1	Labpur_Lp001398g0042.1, Labpur_Lp000445g0005.1, Labpur_Lp002826g0014.1	Lotjap_LotjaGi4g1v0260100.1, Lotjap_LotjaGi6g1v0242000.1, Lotjap_LotjaGi5g1v0116200.3, Lotjap_LotjaGi1g1v0201800.1, Lotjap_LotjaGi3g1v0442500.1, Lotjap_LotjaGi5g1v0120500.1, Lotjap_LotjaGi1g1v0297500.1, Lotjap_LotjaGi3g1v0133900.1, Lotjap_LotjaGi3g1v0273600.1, Lotjap_LotjaGi1g1v0031100.1, Lotjap_LotjaGi5g1v0184500.1, Lotjap_LotjaGi3g1v0117200.1, Lotjap_LotjaGi5g1v0040800.1, Lotjap_LotjaGi6g1v0215200.1, Lotjap_LotjaGi3g1v0353500.1, Lotjap_LotjaGi1g1v0253100.1, Lotjap_LotjaGi4g1v0444800.1, Lotjap_LotjaGi2g1v0136000_LC.1, Lotjap_LotjaGi5g1v0102200.1, Lotjap_LotjaGi3g1v0168800.1, Lotjap_LotjaGi6g1v0077700.1, Lotjap_LotjaGi6g1v0053100.1, Lotjap_LotjaGi3g1v0106900_LC.1, Lotjap_LotjaGi2g1v0098400.1, Lotjap_LotjaGi5g1v0126400.1, Lotjap_LotjaGi1g1v0674500.1, Lotjap_LotjaGi1g1v0256300.1, Lotjap_LotjaGi5g1v0046700.1, Lotjap_LotjaGi4g1v0131600.1, Lotjap_LotjaGi1g1v0655800.1, Lotjap_LotjaGi5g1v0056500.1, Lotjap_LotjaGi5g1v0025000.1	Lupalb_mRNA_Lalb_Chr01g0010631, Lupalb_mRNA_Lalb_Chr20g0116481, Lupalb_mRNA_Lalb_Chr19g0128351	Lupang_rna_XM_019580826.1	Medtru_mRNA_MtrunA17Chr2g0324561, Medtru_mRNA_MtrunA17Chr7g0264751, Medtru_mRNA_MtrunA17Chr8g0345261, Medtru_mRNA_MtrunA17Chr8g0343501, Medtru_mRNA_MtrunA17Chr2g0314851, Medtru_mRNA_MtrunA17Chr2g0302521, Medtru_mRNA_MtrunA17Chr3g0083121, Medtru_mRNA_MtrunA17Chr6g0474221, Medtru_mRNA_MtrunA17Chr1g0163881, Medtru_mRNA_MtrunA17Chr3g0145811, Medtru_mRNA_MtrunA17Chr6g0468481, Medtru_mRNA_MtrunA17Chr2g0305411	Mucpru_QJKJ_CR513_29884.mrna, Mucpru_QJKJ_CR513_03982.mrna, Mucpru_QJKJ_CR513_31422.mrna, Mucpru_QJKJ_CR513_29601.mrna, Mucpru_QJKJ_CR513_09074.mrna, Mucpru_QJKJ_CR513_11455.mrna, Mucpru_QJKJ_CR513_10344.mrna, Mucpru_QJKJ_CR513_10032.mrna, Mucpru_QJKJ_CR513_51894.mrna, Mucpru_QJKJ_CR513_06823.mrna, Mucpru_QJKJ_CR513_33385.mrna, Mucpru_QJKJ_CR513_04261.mrna, Mucpru_QJKJ_CR513_01948.mrna, Mucpru_QJKJ_CR513_07054.mrna	Nisbra_g24585.t1, Nisbra_g24237.t1, Nisbra_g11578.t1, Nisbra_g7734.t1, Nisbra_g23331.t1, Nisbra_g542.t1, Nisbra_g1624.t1, Nisbra_g11619.t1	Nissch_Nissc525454S03698, Nissch_Nissc2687S01728, Nissch_Nissc11434S00246, Nissch_Nissc27511S01774, Nissch_Nissc27511S01775, Nissch_Nissc987S11869, Nissch_Nissc2812S07745, Nissch_Nissc154422S15253, Nissch_Nissc832S31408, Nissch_Nissc46402S24002, Nissch_Nissc8077S04379, Nissch_Nissc21774S33816, Nissch_Nissc1225S05256, Nissch_Nissc5918S35663, Nissch_Nissc49369S02762, Nissch_Nissc4200S02550, Nissch_Nissc352814S22179, Nissch_Nissc113S12958, Nissch_Nissc234S33891, Nissch_Nissc46402S34894, Nissch_Nissc19192S17087, Nissch_Nissc5530S28854, Nissch_Nissc21278S17798, Nissch_Nissc32022S02027, Nissch_Nissc524423S09917, Nissch_Nissc3195S34410, Nissch_Nissc74865S04245, Nissch_Nissc28507S20420, Nissch_Nissc898S32077, Nissch_Nissc11434S12997, Nissch_Nissc41667S23217, Nissch_Nissc3603S22309, Nissch_Nissc28738S20551, Nissch_Nissc2812S20312, Nissch_Nissc1147S32972, Nissch_Nissc779S30943, Nissch_Nissc1225S13529, Nissch_Nissc30832S21068, Nissch_Nissc3018S20919, Nissch_Nissc5851S29146, Nissch_Nissc5363S28641, Nissch_Nissc5055S24700, Nissch_Nissc19232S06549, Nissch_Nissc11648S13118	Phavul_phavu.G19833.gnm1.ann1.Phvul.001G197600.1, Phavul_phavu.G19833.gnm1.ann1.Phvul.004G141600.1, Phavul_phavu.G19833.gnm1.ann1.Phvul.008G070700.1	Pissat_Psat6g015080.1, Pissat_Psat7g115240.1, Pissat_Psat0ss9065g0280.1, Pissat_Psat4g212160.1, Pissat_Psat6g080200.1	Sesbis_QLOH_mrna.SESBI_15731, Sesbis_QLOH_mrna.SESBI_05882, Sesbis_QLOH_mrna.SESBI_50097, Sesbis_QLOH_mrna.SESBI_48696, Sesbis_QLOH_mrna.SESBI_30870, Sesbis_QLOH_mrna.SESBI_38812, Sesbis_QLOH_mrna.SESBI_41990, Sesbis_QLOH_mrna.SESBI_03133, Sesbis_QLOH_mrna.SESBI_11318, Sesbis_QLOH_mrna.SESBI_31289, Sesbis_QLOH_mrna.SESBI_12117, Sesbis_QLOH_mrna.SESBI_19770, Sesbis_QLOH_mrna.SESBI_43412, Sesbis_QLOH_mrna.SESBI_43417, Sesbis_QLOH_mrna.SESBI_17450, Sesbis_QLOH_mrna.SESBI_36838, Sesbis_QLOH_mrna.SESBI_41552, Sesbis_QLOH_mrna.SESBI_22173, Sesbis_QLOH_mrna.SESBI_32844, Sesbis_QLOH_mrna.SESBI_27810, Sesbis_QLOH_mrna.SESBI_21355, Sesbis_QLOH_mrna.SESBI_26003, Sesbis_QLOH_mrna.SESBI_49109, Sesbis_QLOH_mrna.SESBI_50047, Sesbis_QLOH_mrna.SESBI_08107, Sesbis_QLOH_mrna.SESBI_27999, Sesbis_QLOH_mrna.SESBI_15200, Sesbis_QLOH_mrna.SESBI_07224, Sesbis_QLOH_mrna.SESBI_43857, Sesbis_QLOH_mrna.SESBI_40806, Sesbis_QLOH_mrna.SESBI_00426, Sesbis_QLOH_mrna.SESBI_20741		Tripra_Tp57577_TGAC_v2_mRNA34483.v2, Tripra_Tp57577_TGAC_v2_mRNA4330.v2, Tripra_Tp57577_TGAC_v2_mRNA30260.v2, Tripra_Tp57577_TGAC_v2_mRNA14967.v2, Tripra_Tp57577_TGAC_v2_mRNA40718.v2, Tripra_Tp57577_TGAC_v2_mRNA42023.v2, Tripra_Tp57577_TGAC_v2_mRNA19310.v2, Tripra_Tp57577_TGAC_v2_mRNA32211.v2, Tripra_Tp57577_TGAC_v2_mRNA39571.v2, Tripra_Tp57577_TGAC_v2_mRNA23682.v2, Tripra_Tp57577_TGAC_v2_mRNA30980.v2, Tripra_Tp57577_TGAC_v2_mRNA41274.v2, Tripra_Tp57577_TGAC_v2_mRNA40265.v2, Tripra_Tp57577_TGAC_v2_mRNA36423.v2, Tripra_Tp57577_TGAC_v2_mRNA1463.v2, Tripra_Tp57577_TGAC_v2_mRNA841.v2, Tripra_Tp57577_TGAC_v2_mRNA344.v2, Tripra_Tp57577_TGAC_v2_mRNA9934.v2, Tripra_Tp57577_TGAC_v2_mRNA18633.v2, Tripra_Tp57577_TGAC_v2_mRNA26843.v2, Tripra_Tp57577_TGAC_v2_mRNA33940.v2, Tripra_Tp57577_TGAC_v2_mRNA39744.v2, Tripra_Tp57577_TGAC_v2_mRNA36286.v2, Tripra_Tp57577_TGAC_v2_mRNA22371.v2, Tripra_Tp57577_TGAC_v2_mRNA25044.v2, Tripra_Tp57577_TGAC_v2_mRNA16626.v2, Tripra_Tp57577_TGAC_v2_mRNA29390.v2, Tripra_Tp57577_TGAC_v2_mRNA183.v2, Tripra_Tp57577_TGAC_v2_mRNA11351.v2, Tripra_Tp57577_TGAC_v2_mRNA19661.v2, Tripra_Tp57577_TGAC_v2_mRNA6617.v2, Tripra_Tp57577_TGAC_v2_mRNA33097.v2, Tripra_Tp57577_TGAC_v2_mRNA40696.v2, Tripra_Tp57577_TGAC_v2_mRNA28688.v2, Tripra_Tp57577_TGAC_v2_mRNA28410.v2, Tripra_Tp57577_TGAC_v2_mRNA41193.v2, Tripra_Tp57577_TGAC_v2_mRNA22693.v2, Tripra_Tp57577_TGAC_v2_mRNA806.v2, Tripra_Tp57577_TGAC_v2_mRNA29936.v2, Tripra_Tp57577_TGAC_v2_mRNA28248.v2, Tripra_Tp57577_TGAC_v2_mRNA29054.v2, Tripra_Tp57577_TGAC_v2_mRNA40048.v2, Tripra_Tp57577_TGAC_v2_mRNA35072.v2, Tripra_Tp57577_TGAC_v2_mRNA14551.v2, Tripra_Tp57577_TGAC_v2_mRNA26213.v2, Tripra_Tp57577_TGAC_v2_mRNA9995.v2, Tripra_Tp57577_TGAC_v2_mRNA40598.v2, Tripra_Tp57577_TGAC_v2_mRNA5495.v2, Tripra_Tp57577_TGAC_v2_mRNA6676.v2, Tripra_Tp57577_TGAC_v2_mRNA13019.v2	Trisub_gene_TSUD_404620, Trisub_gene_TSUD_410460, Trisub_gene_TSUD_400500, Trisub_gene_TSUD_294550, Trisub_gene_TSUD_142750, Trisub_gene_TSUD_219060, Trisub_gene_TSUD_405820, Trisub_gene_TSUD_139780, Trisub_gene_TSUD_291430, Trisub_gene_TSUD_180420, Trisub_gene_TSUD_57300, Trisub_gene_TSUD_179090, Trisub_gene_TSUD_292900, Trisub_gene_TSUD_243350, Trisub_gene_TSUD_135900, Trisub_gene_TSUD_293850, Trisub_gene_TSUD_405010, Trisub_gene_TSUD_415990, Trisub_gene_TSUD_325710, Trisub_gene_TSUD_418290, Trisub_gene_TSUD_32170, Trisub_gene_TSUD_302060, Trisub_gene_TSUD_137450, Trisub_gene_TSUD_344800, Trisub_gene_TSUD_235630, Trisub_gene_TSUD_380690	Vicfab_Vfaba.Hedin2.R1.1g072240.1, Vicfab_Vfaba.Hedin2.R1.1g188320.1, Vicfab_Vfaba.Hedin2.R1.1g049640.1, Vicfab_Vfaba.Hedin2.R1.1g056040.1, Vicfab_Vfaba.Hedin2.R1.1g195800.1	Vigung_Vigun11g225200.1.v1.1
N0.HOG0000052	OG0000009	n350	Abrpre_rna_XM_027487164.1, Abrpre_rna_XM_027486640.1, Abrpre_rna_XM_027496212.1	Aeseve_Ae07g14890.1, Aeseve_Ae04g13690.1, Aeseve_Ae05g16190.1, Aeseve_Ae02g12520.1, Aeseve_Ae10g15570.1, Aeseve_Ae04g11130.1, Aeseve_Ae04g20410.1		Arahyp_arahy.Tifrunner.gnm2.ann1.30AXHP.1, Arahyp_arahy.Tifrunner.gnm2.ann1.9HH262.1, Arahyp_arahy.Tifrunner.gnm2.ann1.M6ZTL4.1, Arahyp_arahy.Tifrunner.gnm2.ann1.TQT10Z.1, Arahyp_arahy.Tifrunner.gnm2.ann1.4L6TIV.1, Arahyp_arahy.Tifrunner.gnm2.ann1.7XV11Y.1, Arahyp_arahy.Tifrunner.gnm2.ann1.K6JVU8.1, Arahyp_arahy.Tifrunner.gnm2.ann1.QZNL7B.1, Arahyp_arahy.Tifrunner.gnm2.ann1.QT9497.1, Arahyp_arahy.Tifrunner.gnm2.ann1.N9J4AE.1, Arahyp_arahy.Tifrunner.gnm2.ann1.SM1VFG.1, Arahyp_arahy.Tifrunner.gnm2.ann1.SZC1FA.1		Casaus_Castanospermum13488_PA	Cicari_cicar.ICC4958.gnm2.ann1.Ca_11440.1, Cicari_cicar.ICC4958.gnm2.ann1.Ca_03876.1, Cicari_cicar.ICC4958.gnm2.ann1.Ca_02126.1, Cicari_cicar.ICC4958.gnm2.ann1.Ca_01973.1, Cicari_cicar.ICC4958.gnm2.ann1.Ca_09459.1, Cicari_cicar.ICC4958.gnm2.ann1.Ca_29928.1, Cicari_cicar.ICC4958.gnm2.ann1.Ca_04086.1, Cicari_cicar.ICC4958.gnm2.ann1.Ca_09457.1, Cicari_cicar.ICC4958.gnm2.ann1.Ca_24533.1, Cicari_cicar.ICC4958.gnm2.ann1.Ca_17579.1, Cicari_cicar.ICC4958.gnm2.ann1.Ca_24205.1, Cicari_cicar.ICC4958.gnm2.ann1.Ca_29895.1, Cicari_cicar.ICC4958.gnm2.ann1.Ca_25415.1, Cicari_cicar.ICC4958.gnm2.ann1.Ca_23501.1, Cicari_cicar.ICC4958.gnm2.ann1.Ca_26334.1, Cicari_cicar.ICC4958.gnm2.ann1.Ca_01082.1, Cicari_cicar.ICC4958.gnm2.ann1.Ca_25363.1, Cicari_cicar.ICC4958.gnm2.ann1.Ca_26060.1, Cicari_cicar.ICC4958.gnm2.ann1.Ca_05149.1, Cicari_cicar.ICC4958.gnm2.ann1.Ca_18290.1, Cicari_cicar.ICC4958.gnm2.ann1.Ca_19681.1, Cicari_cicar.ICC4958.gnm2.ann1.Ca_04083.1, Cicari_cicar.ICC4958.gnm2.ann1.Ca_12533.1, Cicari_cicar.ICC4958.gnm2.ann1.Ca_04168.1, Cicari_cicar.ICC4958.gnm2.ann1.Ca_05300.1, Cicari_cicar.ICC4958.gnm2.ann1.Ca_04824.1, Cicari_cicar.ICC4958.gnm2.ann1.Ca_23500.1, Cicari_cicar.ICC4958.gnm2.ann1.Ca_20227.1, Cicari_cicar.ICC4958.gnm2.ann1.Ca_01084.1, Cicari_cicar.ICC4958.gnm2.ann1.Ca_19259.1, Cicari_cicar.ICC4958.gnm2.ann1.Ca_27869.1, Cicari_cicar.ICC4958.gnm2.ann1.Ca_24695.1, Cicari_cicar.ICC4958.gnm2.ann1.Ca_26722.1, Cicari_cicar.ICC4958.gnm2.ann1.Ca_25168.1, Cicari_cicar.ICC4958.gnm2.ann1.Ca_00696.1, Cicari_cicar.ICC4958.gnm2.ann1.Ca_01792.1, Cicari_cicar.ICC4958.gnm2.ann1.Ca_12917.1, Cicari_cicar.ICC4958.gnm2.ann1.Ca_11432.1, Cicari_cicar.ICC4958.gnm2.ann1.Ca_11606.1, Cicari_cicar.ICC4958.gnm2.ann1.Ca_12405.1, Cicari_cicar.ICC4958.gnm2.ann1.Ca_22994.1, Cicari_cicar.ICC4958.gnm2.ann1.Ca_10449.1, Cicari_cicar.ICC4958.gnm2.ann1.Ca_05244.1	Glymax_Glyma.04G160200.1.Wm82.a2.v1, Glymax_Glyma.14G073900.1.Wm82.a2.v1, Glymax_Glyma.18G101300.1.Wm82.a2.v1, Glymax_Glyma.01G156300.1.Wm82.a2.v1, Glymax_Glyma.06G286300.1.Wm82.a2.v1, Glymax_Glyma.02G195200.1.Wm82.a2.v1, Glymax_Glyma.18G144500.1.Wm82.a2.v1, Glymax_Glyma.15G201000.1.Wm82.a2.v1, Glymax_Glyma.07G070100.1.Wm82.a2.v1, Glymax_Glyma.18G125000.1.Wm82.a2.v1, Glymax_Glyma.07G210400.1.Wm82.a2.v1, Glymax_Glyma.05G062600.1.Wm82.a2.v1, Glymax_Glyma.09G167600.1.Wm82.a2.v1, Glymax_Glyma.06G293000.1.Wm82.a2.v1, Glymax_Glyma.U009300.1.Wm82.a2.v1	Glysoj_rna_XM_028345305.1, Glysoj_rna_XM_028343801.1, Glysoj_rna_XM_028356479.1, Glysoj_rna_XM_028367777.1, Glysoj_rna_XM_028374545.1, Glysoj_rna_XM_028386510.1, Glysoj_rna_XM_028334375.1, Glysoj_rna_XM_028367397.1, Glysoj_rna_XM_028362831.1, Glysoj_rna_XM_028325578.1, Glysoj_rna_XM_028386358.1	Labpur_Lp000949g0020.1, Labpur_Lp000011g0001.1, Labpur_Lp005732g0001.1, Labpur_Lp000944g0020.1, Labpur_Lp001893g0008.1, Labpur_Lp006850g0001.1, Labpur_Lp000850g0002.1, Labpur_Lp003425g0002.1	Lotjap_LotjaGi3g1v0277800.1, Lotjap_LotjaGi5g1v0075300.1, Lotjap_LotjaGi6g1v0351900_LC.4, Lotjap_LotjaGi4g1v0186100_LC.1, Lotjap_LotjaGi3g1v0386800.1, Lotjap_LotjaGi5g1v0296100.2, Lotjap_LotjaGi4g1v0266500.1, Lotjap_LotjaGi5g1v0044900_LC.1, Lotjap_LotjaGi1g1v0562200.1, Lotjap_LotjaGi4g1v0331100.1, Lotjap_LotjaGi6g1v0321000.1, Lotjap_LotjaGi4g1v0033100_LC.1, Lotjap_LotjaGi1g1v0512600.1, Lotjap_LotjaGi3g1v0357400.1, Lotjap_LotjaGi4g1v0257600.1, Lotjap_LotjaGi5g1v0346300.1, Lotjap_LotjaGi4g1v0401600_LC.1	Lupalb_mRNA_Lalb_Chr23g0273741, Lupalb_mRNA_Lalb_Chr15g0078731, Lupalb_mRNA_Lalb_Chr07g0193391, Lupalb_mRNA_Lalb_Chr03g0040131, Lupalb_mRNA_Lalb_Chr20g0114881, Lupalb_mRNA_Lalb_Chr24g0402951, Lupalb_mRNA_Lalb_Chr17g0348881, Lupalb_mRNA_Lalb_Chr03g0037791, Lupalb_mRNA_Lalb_Chr19g0134071, Lupalb_mRNA_Lalb_Chr19g0135971, Lupalb_mRNA_Lalb_Chr22g0359091, Lupalb_mRNA_Lalb_Chr15g0082781, Lupalb_mRNA_Lalb_Chr18g0051011, Lupalb_mRNA_Lalb_Chr23g0273761, Lupalb_mRNA_Lalb_Chr19g0129161, Lupalb_mRNA_Lalb_Chr06g0172601, Lupalb_mRNA_Lalb_Chr05g0226551, Lupalb_mRNA_Lalb_Chr24g0399161, Lupalb_mRNA_Lalb_Chr11g0070561, Lupalb_mRNA_Lalb_Chr11g0073671, Lupalb_mRNA_Lalb_Chr08g0234781	Lupang_rna_XM_019607358.1, Lupang_rna_XM_019591677.1, Lupang_rna_XM_019567476.1, Lupang_rna_XM_019567472.1, Lupang_rna_XM_019574403.1, Lupang_rna_XM_019565219.1, Lupang_rna_XM_019571653.1, Lupang_rna_XM_019579922.1, Lupang_rna_XM_019599534.1, Lupang_rna_XM_019580949.1, Lupang_rna_XM_019586772.1, Lupang_rna_XM_019577502.1, Lupang_rna_XM_019604452.1, Lupang_rna_XM_019579339.1, Lupang_rna_XM_019560871.1, Lupang_rna_XM_019591767.1, Lupang_rna_XM_019607455.1, Lupang_rna_XM_019583471.1, Lupang_rna_XM_019574587.1, Lupang_rna_XM_019575867.1, Lupang_rna_XM_019604496.1, Lupang_rna_XM_019576390.1, Lupang_rna_XM_019565146.1, Lupang_rna_XM_019591707.1, Lupang_rna_XM_019562810.1, Lupang_rna_XM_019583429.1, Lupang_rna_XM_019586733.1, Lupang_rna_XM_019578825.1, Lupang_rna_XM_019591701.1, Lupang_rna_XM_019579682.1, Lupang_rna_XM_019607417.1, Lupang_rna_XM_019558507.1, Lupang_rna_XM_019575858.1, Lupang_rna_XM_019596200.1, Lupang_rna_XM_019596335.1, Lupang_rna_XM_019571635.1, Lupang_rna_XM_019567479.1, Lupang_rna_XM_019604535.1, Lupang_rna_XM_019563069.1, Lupang_rna_XM_019560063.1, Lupang_rna_XM_019561508.1, Lupang_rna_XM_019569570.1, Lupang_rna_XM_019595171.1, Lupang_rna_XM_019599593.1, Lupang_rna_XM_019604491.1, Lupang_rna_XM_019595112.1, Lupang_rna_XM_019602100.1, Lupang_rna_XM_019571478.1, Lupang_rna_XM_019577560.1, Lupang_rna_XM_019578187.1, Lupang_rna_XM_019602055.1, Lupang_rna_XM_019574655.1, Lupang_rna_XM_019560408.1, Lupang_rna_XM_019560431.1, Lupang_rna_XM_019561672.1, Lupang_rna_XM_019569514.1, Lupang_rna_XM_019577318.1, Lupang_rna_XM_019599576.1, Lupang_rna_XM_019586754.1, Lupang_rna_XM_019596325.1, Lupang_rna_XM_019586766.1, Lupang_rna_XM_019583469.1, Lupang_rna_XM_019569539.1, Lupang_rna_XM_019575980.1, Lupang_rna_XM_019576442.1, Lupang_rna_XM_019557616.1, Lupang_rna_XM_019604592.1, Lupang_rna_XM_019569515.1, Lupang_rna_XM_019599505.1, Lupang_rna_XM_019567523.1, Lupang_rna_XM_019565198.1, Lupang_rna_XM_019559757.1, Lupang_rna_XM_019562963.1, Lupang_rna_XM_019567480.1, Lupang_rna_XM_019561004.1, Lupang_rna_XM_019560818.1, Lupang_rna_XM_019565139.1, Lupang_rna_XM_019574397.1, Lupang_rna_XM_019583448.1, Lupang_rna_XM_019580398.1, Lupang_rna_XM_019595110.1, Lupang_rna_XM_019574649.1, Lupang_rna_XM_019559579.1, Lupang_rna_XM_019604914.1, Lupang_rna_XM_019595114.1, Lupang_rna_XM_019578752.1, Lupang_rna_XM_019579477.1, Lupang_rna_XM_019560894.1, Lupang_rna_XM_019578061.1, Lupang_rna_XM_019560913.1, Lupang_rna_XM_019604391.1, Lupang_rna_XM_019559412.1, Lupang_rna_XM_019559072.1, Lupang_rna_XM_019585393.1, Lupang_rna_XM_019599619.1, Lupang_rna_XM_019579418.1, Lupang_rna_XM_019567534.1, Lupang_rna_XM_019559040.1, Lupang_rna_XM_019583301.1, Lupang_rna_XM_019575764.1, Lupang_rna_XM_019595074.1, Lupang_rna_XM_019602099.1, Lupang_rna_XM_019583342.1, Lupang_rna_XM_019559472.1, Lupang_rna_XM_019575379.1	Medtru_mRNA_MtrunA17Chr8g0334511, Medtru_mRNA_MtrunA17Chr3g0124101	Mucpru_QJKJ_CR513_25929.mrna, Mucpru_QJKJ_CR513_62840.mrna, Mucpru_QJKJ_CR513_26313.mrna, Mucpru_QJKJ_CR513_26323.mrna, Mucpru_QJKJ_CR513_57818.mrna, Mucpru_QJKJ_CR513_30108.mrna, Mucpru_QJKJ_CR513_41136.mrna, Mucpru_QJKJ_CR513_58565.mrna, Mucpru_QJKJ_CR513_00707.mrna, Mucpru_QJKJ_CR513_56953.mrna, Mucpru_QJKJ_CR513_60641.mrna, Mucpru_QJKJ_CR513_14283.mrna, Mucpru_QJKJ_CR513_47902.mrna, Mucpru_QJKJ_CR513_10031.mrna, Mucpru_QJKJ_CR513_17972.mrna, Mucpru_QJKJ_CR513_43063.mrna, Mucpru_QJKJ_CR513_23605.mrna, Mucpru_QJKJ_CR513_45249.mrna, Mucpru_QJKJ_CR513_56572.mrna, Mucpru_QJKJ_CR513_56678.mrna, Mucpru_QJKJ_CR513_10349.mrna, Mucpru_QJKJ_CR513_17927.mrna, Mucpru_QJKJ_CR513_17170.mrna, Mucpru_QJKJ_CR513_52721.mrna, Mucpru_QJKJ_CR513_61627.mrna, Mucpru_QJKJ_CR513_48250.mrna, Mucpru_QJKJ_CR513_56889.mrna, Mucpru_QJKJ_CR513_53525.mrna, Mucpru_QJKJ_CR513_43732.mrna, Mucpru_QJKJ_CR513_47904.mrna	Nisbra_g5524.t1, Nisbra_g3914.t1, Nisbra_g25806.t1, Nisbra_g12898.t1, Nisbra_g20893.t1, Nisbra_g5613.t1	Nissch_Nissc6713S29960, Nissch_Nissc2853S01844, Nissch_Nissc763S30679, Nissch_Nissc7052S30331, Nissch_Nissc5481S28766, Nissch_Nissc872S31796, Nissch_Nissc20328S01156, Nissch_Nissc524481S35279, Nissch_Nissc763S04270, Nissch_Nissc908S32116, Nissch_Nissc365510S22345, Nissch_Nissc4486S34832, Nissch_Nissc11404S05090, Nissch_Nissc5055S35004, Nissch_Nissc5363S28635	Phavul_phavu.G19833.gnm1.ann1.Phvul.010G109400.1, Phavul_phavu.G19833.gnm1.ann1.Phvul.008G146500.1, Phavul_phavu.G19833.gnm1.ann1.Phvul.009G150400.1, Phavul_phavu.G19833.gnm1.ann1.Phvul.008G242300.1, Phavul_phavu.G19833.gnm1.ann1.Phvul.008G099000.1	Pissat_Psat2g040000.1, Pissat_Psat6g008200.1, Pissat_Psat4g083480.1, Pissat_Psat0ss8699g0120.1, Pissat_Psat1g144840.1	Sesbis_QLOH_mrna.SESBI_22707, Sesbis_QLOH_mrna.SESBI_29615, Sesbis_QLOH_mrna.SESBI_45950, Sesbis_QLOH_mrna.SESBI_14828		Tripra_Tp57577_TGAC_v2_mRNA40154.v2, Tripra_Tp57577_TGAC_v2_mRNA14543.v2, Tripra_Tp57577_TGAC_v2_mRNA8635.v2, Tripra_Tp57577_TGAC_v2_mRNA37438.v2, Tripra_Tp57577_TGAC_v2_mRNA7301.v2, Tripra_Tp57577_TGAC_v2_mRNA28227.v2, Tripra_Tp57577_TGAC_v2_mRNA106.v2, Tripra_Tp57577_TGAC_v2_mRNA32172.v2, Tripra_Tp57577_TGAC_v2_mRNA13788.v2, Tripra_Tp57577_TGAC_v2_mRNA41618.v2, Tripra_Tp57577_TGAC_v2_mRNA40209.v2, Tripra_Tp57577_TGAC_v2_mRNA28991.v2, Tripra_Tp57577_TGAC_v2_mRNA36274.v2, Tripra_Tp57577_TGAC_v2_mRNA37878.v2, Tripra_Tp57577_TGAC_v2_mRNA12728.v2, Tripra_Tp57577_TGAC_v2_mRNA9988.v2, Tripra_Tp57577_TGAC_v2_mRNA33664.v2, Tripra_Tp57577_TGAC_v2_mRNA30520.v2, Tripra_Tp57577_TGAC_v2_mRNA15330.v2, Tripra_Tp57577_TGAC_v2_mRNA28321.v2, Tripra_Tp57577_TGAC_v2_mRNA7292.v2, Tripra_Tp57577_TGAC_v2_mRNA2261.v2, Tripra_Tp57577_TGAC_v2_mRNA28949.v2, Tripra_Tp57577_TGAC_v2_mRNA41271.v2, Tripra_Tp57577_TGAC_v2_mRNA41027.v2, Tripra_Tp57577_TGAC_v2_mRNA704.v2, Tripra_Tp57577_TGAC_v2_mRNA14745.v2, Tripra_Tp57577_TGAC_v2_mRNA1570.v2, Tripra_Tp57577_TGAC_v2_mRNA15364.v2	Trisub_gene_TSUD_420360, Trisub_gene_TSUD_154820, Trisub_gene_TSUD_250860, Trisub_gene_TSUD_81460, Trisub_gene_TSUD_281610, Trisub_gene_TSUD_280840, Trisub_gene_TSUD_276200, Trisub_gene_TSUD_211320, Trisub_gene_TSUD_135260, Trisub_gene_TSUD_180850, Trisub_gene_TSUD_151020, Trisub_gene_TSUD_167570, Trisub_gene_TSUD_384480, Trisub_gene_TSUD_323790, Trisub_gene_TSUD_412260, Trisub_gene_TSUD_130740, Trisub_gene_TSUD_132330, Trisub_gene_TSUD_415410, Trisub_gene_TSUD_179070, Trisub_gene_TSUD_279410, Trisub_gene_TSUD_365630, Trisub_gene_TSUD_411830, Trisub_gene_TSUD_382040, Trisub_gene_TSUD_426280, Trisub_gene_TSUD_288650, Trisub_gene_TSUD_290710	Vicfab_Vfaba.Hedin2.R1.4g229360.1, Vicfab_Vfaba.Hedin2.R1.5g147560.1, Vicfab_Vfaba.Hedin2.R1.4g120680.1, Vicfab_Vfaba.Hedin2.R1.6g188520.1, Vicfab_Vfaba.Hedin2.R1.Ung051280.1, Vicfab_Vfaba.Hedin2.R1.3g057960.1, Vicfab_Vfaba.Hedin2.R1.6g135600.1, Vicfab_Vfaba.Hedin2.R1.6g135760.1, Vicfab_Vfaba.Hedin2.R1.5g181080.2, Vicfab_Vfaba.Hedin2.R1.4g177760.1, Vicfab_Vfaba.Hedin2.R1.4g009200.1, Vicfab_Vfaba.Hedin2.R1.2g266680.1	Vigung_Vigun02g051200.1.v1.1, Vigung_Vigun09g005600.1.v1.1
N0.HOG0000053	OG0000010	n4	Abrpre_rna_XM_027501519.1	Aeseve_Ae05g30930.1	Aradur_aradu.V14167.gnm1.ann1.Aradu.PB1FR.1	Arahyp_arahy.Tifrunner.gnm2.ann1.WVJ4GZ.1, Arahyp_arahy.Tifrunner.gnm2.ann1.KU4K90.1	Araipa_araip.K30076.gnm1.ann1.Araip.ZS0IN.1	Casaus_Castanospermum29056_PA	Cicari_cicar.ICC4958.gnm2.ann1.Ca_22378.1				Lotjap_LotjaGi2g1v0175200.1			Medtru_mRNA_MtrunA17Chr6g0482111										Vicfab_Vfaba.Hedin2.R1.1g091000.1
N0.HOG0000054	OG0000010	n14		Aeseve_Ae05g30940.1	Aradur_aradu.V14167.gnm1.ann1.Aradu.E0HSZ.1	Arahyp_arahy.Tifrunner.gnm2.ann1.5MQ2SU.1, Arahyp_arahy.Tifrunner.gnm2.ann1.S5VFF6.1	Araipa_araip.K30076.gnm1.ann1.Araip.X27S8.1	Casaus_Castanospermum26934_PA		Glymax_Glyma.06G310000.1.Wm82.a2.v1	Glysoj_rna_XM_028382520.1		Lotjap_LotjaGi3g1v0105200.1			Medtru_mRNA_MtrunA17Chr3g0081531	Mucpru_QJKJ_CR513_18241.mrna	Nisbra_g13560.t1	Nissch_Nissc494S24470	Phavul_phavu.G19833.gnm1.ann1.Phvul.005G016500.1, Phavul_phavu.G19833.gnm1.ann1.Phvul.006G019300.1	Pissat_Psat3g161560.1		Spasub_QUWT_mrna.E2542_SST27201	Tripra_Tp57577_TGAC_v2_mRNA7586.v2, Tripra_Tp57577_TGAC_v2_mRNA10308.v2, Tripra_Tp57577_TGAC_v2_mRNA3320.v2	Trisub_gene_TSUD_118220	Vicfab_Vfaba.Hedin2.R1.5g032320.1	Vigung_Vigun01g016500.1.v1.1
N0.HOG0000055	OG0000010	n37	Abrpre_rna_XM_027499478.1					Casaus_Castanospermum25715_PA, Casaus_Castanospermum29528_PA
N0.HOG0000056	OG0000010	n40			Aradur_aradu.V14167.gnm1.ann1.Aradu.4K6Z9.1, Aradur_aradu.V14167.gnm1.ann1.Aradu.N3KUA.1	Arahyp_arahy.Tifrunner.gnm2.ann1.82EEBY.1, Arahyp_arahy.Tifrunner.gnm2.ann1.G052FX.1	Araipa_araip.K30076.gnm1.ann1.Araip.A5UH7.1, Araipa_araip.K30076.gnm1.ann1.Araip.4ZC65.1										Mucpru_QJKJ_CR513_15568.mrna						Spasub_QUWT_mrna.E2542_SST31521				Vigung_Vigun04g154600.1.v1.1
N0.HOG0000057	OG0000010	n49	Abrpre_rna_XM_027475502.1, Abrpre_rna_XM_027512781.1	Aeseve_Ae07g02640.1, Aeseve_Ae07g02630.1	Aradur_aradu.V14167.gnm1.ann1.Aradu.2A8ZQ.1	Arahyp_arahy.Tifrunner.gnm2.ann1.7CH5H3.1, Arahyp_arahy.Tifrunner.gnm2.ann1.Q61FW5.1	Araipa_araip.K30076.gnm1.ann1.Araip.MU8XA.1	Casaus_Castanospermum00319_PA, Casaus_Castanospermum11301_PA, Casaus_Castanospermum00320_PA					Lotjap_LotjaGi1g1v0120000_LC.1					Nisbra_g23647.t1, Nisbra_g23653.t1, Nisbra_g23648.t1, Nisbra_g23651.t1, Nisbra_g23649.t1, Nisbra_g23654.t1, Nisbra_g23615.t1, Nisbra_g23616.t1, Nisbra_g23617.t1, Nisbra_g23646.t1, Nisbra_g23650.t1, Nisbra_g23652.t2	Nissch_Nissc7168S30393
N0.HOG0000058	OG0000010	n74						Casaus_Castanospermum29532_PA									Mucpru_QJKJ_CR513_47840.mrna
N0.HOG0000059	OG0000010	n75		Aeseve_Ae08g15420.1, Aeseve_Ae08g15410.1, Aeseve_Ae04g35300.1	Aradur_aradu.V14167.gnm1.ann1.Aradu.49GNZ.1, Aradur_aradu.V14167.gnm1.ann1.Aradu.GV74G.1, Aradur_aradu.V14167.gnm1.ann1.Aradu.6Y4L0.1, Aradur_aradu.V14167.gnm1.ann1.Aradu.GB0R9.1, Aradur_aradu.V14167.gnm1.ann1.Aradu.5W8P5.1, Aradur_aradu.V14167.gnm1.ann1.Aradu.44QYZ.1, Aradur_aradu.V14167.gnm1.ann1.Aradu.C0GMC.1, Aradur_aradu.V14167.gnm1.ann1.Aradu.TP72Z.1	Arahyp_arahy.Tifrunner.gnm2.ann1.KF653I.1, Arahyp_arahy.Tifrunner.gnm2.ann1.6J9D58.1, Arahyp_arahy.Tifrunner.gnm2.ann1.THV0ST.1, Arahyp_arahy.Tifrunner.gnm2.ann1.7L0VU8.1, Arahyp_arahy.Tifrunner.gnm2.ann1.Y6D0DJ.1, Arahyp_arahy.Tifrunner.gnm2.ann1.908IX6.1, Arahyp_arahy.Tifrunner.gnm2.ann1.9PBB9R.1, Arahyp_arahy.Tifrunner.gnm2.ann1.WE2UKU.1, Arahyp_arahy.Tifrunner.gnm2.ann1.UUQ264.1, Arahyp_arahy.Tifrunner.gnm2.ann1.0QS9SD.1, Arahyp_arahy.Tifrunner.gnm2.ann1.LDQ9TP.2, Arahyp_arahy.Tifrunner.gnm2.ann1.02QUD8.1, Arahyp_arahy.Tifrunner.gnm2.ann1.53T7SD.2, Arahyp_arahy.Tifrunner.gnm2.ann1.XMEA9A.2, Arahyp_arahy.Tifrunner.gnm2.ann1.69WEU8.1, Arahyp_arahy.Tifrunner.gnm2.ann1.GSP809.2, Arahyp_arahy.Tifrunner.gnm2.ann1.8QV3KX.1, Arahyp_arahy.Tifrunner.gnm2.ann1.H4A7TM.1, Arahyp_arahy.Tifrunner.gnm2.ann1.5L14TG.1, Arahyp_arahy.Tifrunner.gnm2.ann1.T13XGJ.1	Araipa_araip.K30076.gnm1.ann1.Araip.X1R9Q.1, Araipa_araip.K30076.gnm1.ann1.Araip.F7FFL.1, Araipa_araip.K30076.gnm1.ann1.Araip.5F36T.1, Araipa_araip.K30076.gnm1.ann1.Araip.UZF4Z.1, Araipa_araip.K30076.gnm1.ann1.Araip.E46IA.1, Araipa_araip.K30076.gnm1.ann1.Araip.S3SRW.1, Araipa_araip.K30076.gnm1.ann1.Araip.L6B1S.1, Araipa_araip.K30076.gnm1.ann1.Araip.N2I6Z.1, Araipa_araip.K30076.gnm1.ann1.Araip.GD26H.1, Araipa_araip.K30076.gnm1.ann1.Araip.Q6QL3.1, Araipa_araip.K30076.gnm1.ann1.Araip.FB6VZ.1, Araipa_araip.K30076.gnm1.ann1.Araip.03C48.1	Casaus_Castanospermum29533_PA	Cicari_cicar.ICC4958.gnm2.ann1.Ca_12024.1	Glymax_Glyma.12G027100.1.Wm82.a2.v1, Glymax_Glyma.20G061300.1.Wm82.a2.v1, Glymax_Glyma.02G284200.1.Wm82.a2.v1, Glymax_Glyma.02G284100.1.Wm82.a2.v1, Glymax_Glyma.12G239800.1.Wm82.a2.v1, Glymax_Glyma.12G239700.1.Wm82.a2.v1	Glysoj_rna_XM_028338713.1, Glysoj_rna_XM_028363844.1, Glysoj_rna_XM_028335339.1, Glysoj_rna_XM_028338679.1, Glysoj_rna_XM_028338678.1	Labpur_Lp000194g0142.1	Lotjap_LotjaGi1g1v0045100.1, Lotjap_LotjaGi3g1v0221300.1, Lotjap_LotjaGi3g1v0057500.1, Lotjap_LotjaGi3g1v0057700.2		Lupang_rna_XM_019557685.1	Medtru_mRNA_MtrunA17Chr5g0442761, Medtru_mRNA_MtrunA17Chr4g0010521, Medtru_mRNA_MtrunA17Chr4g0010651	Mucpru_QJKJ_CR513_42544.mrna, Mucpru_QJKJ_CR513_08290.mrna, Mucpru_QJKJ_CR513_08291.mrna	Nisbra_g6976.t1, Nisbra_g6977.t1, Nisbra_g6978.t1	Nissch_Nissc12275S13545, Nissch_Nissc12275S05264, Nissch_Nissc21278S06891, Nissch_Nissc671S30042, Nissch_Nissc671S30025, Nissch_Nissc12275S13547, Nissch_Nissc523798S25151	Phavul_phavu.G19833.gnm1.ann1.Phvul.011G030000.1, Phavul_phavu.G19833.gnm1.ann1.Phvul.008G195100.1, Phavul_phavu.G19833.gnm1.ann1.Phvul.008G194700.1, Phavul_phavu.G19833.gnm1.ann1.Phvul.008G194900.1, Phavul_phavu.G19833.gnm1.ann1.Phvul.008G195300.1, Phavul_phavu.G19833.gnm1.ann1.Phvul.003G129700.1	Pissat_Psat7g233200.1	Sesbis_QLOH_mrna.SESBI_13195, Sesbis_QLOH_mrna.SESBI_41762, Sesbis_QLOH_mrna.SESBI_22547, Sesbis_QLOH_mrna.SESBI_22551	Spasub_QUWT_mrna.E2542_SST04423, Spasub_QUWT_mrna.E2542_SST04407, Spasub_QUWT_mrna.E2542_SST04422, Spasub_QUWT_mrna.E2542_SST04405, Spasub_QUWT_mrna.E2542_SST04421	Tripra_Tp57577_TGAC_v2_mRNA10501.v2, Tripra_Tp57577_TGAC_v2_mRNA10494.v2, Tripra_Tp57577_TGAC_v2_mRNA19075.v2, Tripra_Tp57577_TGAC_v2_mRNA10498.v2, Tripra_Tp57577_TGAC_v2_mRNA10495.v2, Tripra_Tp57577_TGAC_v2_mRNA26897.v2, Tripra_Tp57577_TGAC_v2_mRNA25686.v2, Tripra_Tp57577_TGAC_v2_mRNA31653.v2, Tripra_Tp57577_TGAC_v2_mRNA31647.v2, Tripra_Tp57577_TGAC_v2_mRNA31646.v2, Tripra_Tp57577_TGAC_v2_mRNA31641.v2, Tripra_Tp57577_TGAC_v2_mRNA31652.v2, Tripra_Tp57577_TGAC_v2_mRNA31636.v2, Tripra_Tp57577_TGAC_v2_mRNA31637.v2, Tripra_Tp57577_TGAC_v2_mRNA24753.v2, Tripra_Tp57577_TGAC_v2_mRNA31642.v2, Tripra_Tp57577_TGAC_v2_mRNA41107.v2	Trisub_gene_TSUD_423090, Trisub_gene_TSUD_253150, Trisub_gene_TSUD_252630, Trisub_gene_TSUD_253010, Trisub_gene_TSUD_252640, Trisub_gene_TSUD_252680, Trisub_gene_TSUD_252980, Trisub_gene_TSUD_253020, Trisub_gene_TSUD_252370, Trisub_gene_TSUD_252660, Trisub_gene_TSUD_265440, Trisub_gene_TSUD_265450, Trisub_gene_TSUD_265480, Trisub_gene_TSUD_265540		Vigung_Vigun11g193300.1.v1.1, Vigung_Vigun08g190400.1.v1.1, Vigung_Vigun08g190600.1.v1.1, Vigung_Vigun08g190500.1.v1.1, Vigung_Vigun08g190800.1.v1.1, Vigung_Vigun03g399000.1.v1.1
N0.HOG0000060	OG0000010	n205						Casaus_Castanospermum26649_PA, Casaus_Castanospermum26651_PA	Cicari_cicar.ICC4958.gnm2.ann1.Ca_26215.1	Glymax_Glyma.11G153000.1.Wm82.a2.v1	Glysoj_rna_XM_028335827.1			Lupalb_mRNA_Lalb_Chr04g0263971, Lupalb_mRNA_Lalb_Chr04g0263991	Lupang_rna_XM_019559768.1, Lupang_rna_XM_019559781.1	Medtru_mRNA_MtrunA17Chr3g0084151				Phavul_phavu.G19833.gnm1.ann1.Phvul.005G030500.1	Pissat_Psat0s1670g0080.1				Trisub_gene_TSUD_120970		Vigung_Vigun01g031600.1.v1.1
N0.HOG0000061	OG0000010	n220			Aradur_aradu.V14167.gnm1.ann1.Aradu.YU7JM.1	Arahyp_arahy.Tifrunner.gnm2.ann1.103L73.1, Arahyp_arahy.Tifrunner.gnm2.ann1.63J304.1	Araipa_araip.K30076.gnm1.ann1.Araip.DBL0L.1	Casaus_Castanospermum09227_PA				Labpur_Lp000909g0116.1	Lotjap_LotjaGi1g1v0733000.2	Lupalb_mRNA_Lalb_Chr23g0278161			Mucpru_QJKJ_CR513_43791.mrna	Nisbra_g7496.t1	Nissch_Nissc6715S30006	Phavul_phavu.G19833.gnm1.ann1.Phvul.004G134300.1							Vigung_Vigun04g172500.1.v1.1
N0.HOG0000062	OG0000010	n233												Lupalb_mRNA_Lalb_Chr14g0370081	Lupang_rna_XM_019603374.1
N0.HOG0000063	OG0000010	n235	Abrpre_rna_XM_027506992.1, Abrpre_rna_XM_027504177.1, Abrpre_rna_XM_027506985.1, Abrpre_rna_XM_027490838.1					Casaus_Castanospermum07471_PA		Glymax_Glyma.01G046900.1.Wm82.a2.v1, Glymax_Glyma.08G301200.1.Wm82.a2.v1	Glysoj_rna_XM_028374980.1, Glysoj_rna_XM_028389990.1	Labpur_Lp000823g0026.1				Medtru_mRNA_MtrunA17Chr5g0417071, Medtru_mRNA_MtrunA17Chr5g0417051	Mucpru_QJKJ_CR513_08840.mrna, Mucpru_QJKJ_CR513_22645.mrna, Mucpru_QJKJ_CR513_04320.mrna, Mucpru_QJKJ_CR513_45204.mrna			Phavul_phavu.G19833.gnm1.ann1.Phvul.002G171400.1			Spasub_QUWT_mrna.E2542_SST05922		Trisub_gene_TSUD_414840, Trisub_gene_TSUD_414850	Vicfab_Vfaba.Hedin2.R1.1g321800.1
N0.HOG0000064	OG0000010	n256			Aradur_aradu.V14167.gnm1.ann1.Aradu.MU0PR.1, Aradur_aradu.V14167.gnm1.ann1.Aradu.F97AX.1	Arahyp_arahy.Tifrunner.gnm2.ann1.WRR8T5.1, Arahyp_arahy.Tifrunner.gnm2.ann1.KL6ZYG.1, Arahyp_arahy.Tifrunner.gnm2.ann1.558TLZ.2, Arahyp_arahy.Tifrunner.gnm2.ann1.M14IWL.1	Araipa_araip.K30076.gnm1.ann1.Araip.TS0VC.1, Araipa_araip.K30076.gnm1.ann1.Araip.9TC2B.1	Casaus_Castanospermum22017_PA					Lotjap_LotjaGi2g1v0131100.2						Nissch_Nissc2388S18611, Nissch_Nissc524202S25400
N0.HOG0000065	OG0000010	n267	Abrpre_rna_XM_027488089.1					Casaus_Castanospermum26935_PA	Cicari_cicar.ICC4958.gnm2.ann1.Ca_05320.1, Cicari_cicar.ICC4958.gnm2.ann1.Ca_08231.1, Cicari_cicar.ICC4958.gnm2.ann1.Ca_15180.1	Glymax_Glyma.18G116600.1.Wm82.a2.v1, Glymax_Glyma.12G240100.1.Wm82.a2.v1, Glymax_Glyma.16G159700.1.Wm82.a2.v1, Glymax_Glyma.02G077000.1.Wm82.a2.v1, Glymax_Glyma.02G076900.1.Wm82.a2.v1	Glysoj_rna_XM_028338687.1, Glysoj_rna_XM_028351792.1, Glysoj_rna_XM_028343616.1	Labpur_Lp000114g0002.1	Lotjap_LotjaGi6g1v0183600.1, Lotjap_LotjaGi6g1v0183700.1, Lotjap_LotjaGi2g1v0118350.1, Lotjap_LotjaGi2g1v0118600.2			Medtru_mRNA_MtrunA17Chr2g0299841, Medtru_mRNA_MtrunA17Chr2g0299811, Medtru_mRNA_MtrunA17Chr2g0299881, Medtru_mRNA_MtrunA17Chr2g0299791, Medtru_mRNA_MtrunA17Chr2g0299851, Medtru_mRNA_MtrunA17Chr2g0299921, Medtru_mRNA_MtrunA17Chr3g0084721, Medtru_mRNA_MtrunA17Chr3g0084731, Medtru_mRNA_MtrunA17Chr3g0084771, Medtru_mRNA_MtrunA17Chr3g0084841, Medtru_mRNA_MtrunA17Chr3g0084851	Mucpru_QJKJ_CR513_61234.mrna			Phavul_phavu.G19833.gnm1.ann1.Phvul.004G046400.1				Tripra_Tp57577_TGAC_v2_mRNA3982.v2	Trisub_gene_TSUD_120670, Trisub_gene_TSUD_120690	Vicfab_Vfaba.Hedin2.R1.2g015280.1, Vicfab_Vfaba.Hedin2.R1.2g015320.1, Vicfab_Vfaba.Hedin2.R1.2g015360.1	Vigung_Vigun04g123300.1.v1.1, Vigung_Vigun04g125400.1.v1.1, Vigung_Vigun04g125300.1.v1.1, Vigung_Vigun04g125100.1.v1.1, Vigung_Vigun04g124700.1.v1.1
N0.HOG0000066	OG0000010	n310						Casaus_Castanospermum26229_PA, Casaus_Castanospermum22377_PA, Casaus_Castanospermum22379_PA	Cicari_cicar.ICC4958.gnm2.ann1.Ca_20189.1, Cicari_cicar.ICC4958.gnm2.ann1.Ca_20190.1							Medtru_mRNA_MtrunA17Chr8g0354681, Medtru_mRNA_MtrunA17Chr8g0354721, Medtru_mRNA_MtrunA17Chr8g0354701, Medtru_mRNA_MtrunA17Chr8g0354711	Mucpru_QJKJ_CR513_49554.mrna										Vigung_Vigun04g175300.1.v1.1
N0.HOG0000067	OG0000010	n321								Glymax_Glyma.13G194700.1.Wm82.a2.v1, Glymax_Glyma.13G195100.3.Wm82.a2.v1	Glysoj_rna_XM_028333223.1, Glysoj_rna_XM_028332755.1		Lotjap_LotjaGi2g1v0175300_LC.1			Medtru_mRNA_MtrunA17Chr8g0353371, Medtru_mRNA_MtrunA17Chr8g0353381	Mucpru_QJKJ_CR513_24430.mrna, Mucpru_QJKJ_CR513_18546.mrna, Mucpru_QJKJ_CR513_61727.mrna								Trisub_gene_TSUD_365130, Trisub_gene_TSUD_414630
N0.HOG0000068	OG0000010	n333	Abrpre_rna_XM_027501520.1, Abrpre_rna_XM_027501738.1										Lotjap_LotjaGi2g1v0178300.1, Lotjap_LotjaGi2g1v0175000_LC.1			Medtru_mRNA_MtrunA17Chr6g0482161										Vicfab_Vfaba.Hedin2.R1.1g102360.1
N0.HOG0000069	OG0000010	n339	Abrpre_rna_XM_027503606.1					Casaus_Castanospermum02186_PA		Glymax_Glyma.16G211400.1.Wm82.a2.v1	Glysoj_rna_XM_028349898.1		Lotjap_LotjaGi2g1v0175400_LC.1	Lupalb_mRNA_Lalb_Chr23g0278171		Medtru_mRNA_MtrunA17Chr6g0479771, Medtru_mRNA_MtrunA17Chr6g0480261, Medtru_mRNA_MtrunA17Chr6g0480941	Mucpru_QJKJ_CR513_62647.mrna			Phavul_phavu.G19833.gnm1.ann1.Phvul.004G137300.1		Sesbis_QLOH_mrna.SESBI_39456	Spasub_QUWT_mrna.E2542_SST17261	Tripra_Tp57577_TGAC_v2_mRNA21058.v2			Vigung_Vigun04g175600.1.v1.1
N0.HOG0000070	OG0000010	n355	Abrpre_rna_XM_027503617.1, Abrpre_rna_XM_027503605.1, Abrpre_rna_XM_027501531.1, Abrpre_rna_XM_027501532.1, Abrpre_rna_XM_027501909.1, Abrpre_rna_XM_027502701.1	Aeseve_Ae05g30920.1	Aradur_aradu.V14167.gnm1.ann1.Aradu.ATJ67.1, Aradur_aradu.V14167.gnm1.ann1.Aradu.JFT50.1, Aradur_aradu.V14167.gnm1.ann1.Aradu.L0ADG.1, Aradur_aradu.V14167.gnm1.ann1.Aradu.AM0MT.1, Aradur_aradu.V14167.gnm1.ann1.Aradu.LI4A7.1	Arahyp_arahy.Tifrunner.gnm2.ann1.RE7JZ5.2, Arahyp_arahy.Tifrunner.gnm2.ann1.VEL0RM.2, Arahyp_arahy.Tifrunner.gnm2.ann1.F7SKJA.1, Arahyp_arahy.Tifrunner.gnm2.ann1.88X2TA.4, Arahyp_arahy.Tifrunner.gnm2.ann1.5EI0AV.1, Arahyp_arahy.Tifrunner.gnm2.ann1.Q37UIB.1, Arahyp_arahy.Tifrunner.gnm2.ann1.33JX4P.1, Arahyp_arahy.Tifrunner.gnm2.ann1.JYJX2B.1, Arahyp_arahy.Tifrunner.gnm2.ann1.UP5YZ2.1, Arahyp_arahy.Tifrunner.gnm2.ann1.BF46T9.1, Arahyp_arahy.Tifrunner.gnm2.ann1.J3WKYM.1, Arahyp_arahy.Tifrunner.gnm2.ann1.VW2CQX.1, Arahyp_arahy.Tifrunner.gnm2.ann1.M7LXLQ.1, Arahyp_arahy.Tifrunner.gnm2.ann1.HFSF7Z.1, Arahyp_arahy.Tifrunner.gnm2.ann1.YJUR3Z.1, Arahyp_arahy.Tifrunner.gnm2.ann1.YST6Y9.1, Arahyp_arahy.Tifrunner.gnm2.ann1.714S40.1, Arahyp_arahy.Tifrunner.gnm2.ann1.MDSJ3Y.1, Arahyp_arahy.Tifrunner.gnm2.ann1.P4NRG4.1, Arahyp_arahy.Tifrunner.gnm2.ann1.N2HC0B.1	Araipa_araip.K30076.gnm1.ann1.Araip.68YBY.1, Araipa_araip.K30076.gnm1.ann1.Araip.M95I6.1, Araipa_araip.K30076.gnm1.ann1.Araip.S8SNJ.1, Araipa_araip.K30076.gnm1.ann1.Araip.J0SUI.1, Araipa_araip.K30076.gnm1.ann1.Araip.G1NKU.1, Araipa_araip.K30076.gnm1.ann1.Araip.7T75A.1, Araipa_araip.K30076.gnm1.ann1.Araip.LM6ZM.1, Araipa_araip.K30076.gnm1.ann1.Araip.PRA5B.1, Araipa_araip.K30076.gnm1.ann1.Araip.UAJ4I.1, Araipa_araip.K30076.gnm1.ann1.Araip.XF80E.1, Araipa_araip.K30076.gnm1.ann1.Araip.2MW81.1, Araipa_araip.K30076.gnm1.ann1.Araip.WQ00N.1	Casaus_Castanospermum02185_PA, Casaus_Castanospermum29530_PA	Cicari_cicar.ICC4958.gnm2.ann1.Ca_01332.1, Cicari_cicar.ICC4958.gnm2.ann1.Ca_24820.1, Cicari_cicar.ICC4958.gnm2.ann1.Ca_22381.1	Glymax_Glyma.19G054700.1.Wm82.a2.v1, Glymax_Glyma.19G055000.1.Wm82.a2.v1, Glymax_Glyma.19G054800.1.Wm82.a2.v1, Glymax_Glyma.19G054900.1.Wm82.a2.v1, Glymax_Glyma.16G147000.1.Wm82.a2.v1, Glymax_Glyma.16G147400.1.Wm82.a2.v1, Glymax_Glyma.16G135500.1.Wm82.a2.v1, Glymax_Glyma.16G136900.1.Wm82.a2.v1, Glymax_Glyma.16G135200.1.Wm82.a2.v1, Glymax_Glyma.16G137000.1.Wm82.a2.v1, Glymax_Glyma.16G136200.1.Wm82.a2.v1, Glymax_Glyma.16G136600.3.Wm82.a2.v1, Glymax_Glyma.16G137600.1.Wm82.a2.v1, Glymax_Glyma.16G137300.1.Wm82.a2.v1, Glymax_Glyma.16G136000.1.Wm82.a2.v1, Glymax_Glyma.09G134400.1.Wm82.a2.v1, Glymax_Glyma.16G212300.1.Wm82.a2.v1, Glymax_Glyma.16G128000.1.Wm82.a2.v1, Glymax_Glyma.06G268100.1.Wm82.a2.v1, Glymax_Glyma.06G267600.1.Wm82.a2.v1, Glymax_Glyma.06G268600.1.Wm82.a2.v1, Glymax_Glyma.06G267300.2.Wm82.a2.v1, Glymax_Glyma.09G161400.1.Wm82.a2.v1, Glymax_Glyma.04G109500.1.Wm82.a2.v1, Glymax_Glyma.16G127900.1.Wm82.a2.v1, Glymax_Glyma.16G210800.1.Wm82.a2.v1, Glymax_Glyma.16G210600.1.Wm82.a2.v1, Glymax_Glyma.16G213900.1.Wm82.a2.v1, Glymax_Glyma.16G215300.1.Wm82.a2.v1, Glymax_Glyma.16G215100.1.Wm82.a2.v1, Glymax_Glyma.16G213800.1.Wm82.a2.v1, Glymax_Glyma.16G198900.1.Wm82.a2.v1, Glymax_Glyma.16G213700.1.Wm82.a2.v1, Glymax_Glyma.16G214900.1.Wm82.a2.v1, Glymax_Glyma.16G214600.1.Wm82.a2.v1, Glymax_Glyma.U035400.1.Wm82.a2.v1, Glymax_Glyma.U035700.1.Wm82.a2.v1, Glymax_Glyma.16G215000.1.Wm82.a2.v1, Glymax_Glyma.16G214000.1.Wm82.a2.v1, Glymax_Glyma.16G214100.1.Wm82.a2.v1, Glymax_Glyma.19G022700.1.Wm82.a2.v1	Glysoj_rna_XM_028362857.1, Glysoj_rna_XM_028351287.1, Glysoj_rna_XM_028352155.1, Glysoj_rna_XM_028351286.1, Glysoj_rna_XM_028351285.1, Glysoj_rna_XM_028350802.1, Glysoj_rna_XM_028349877.1, Glysoj_rna_XM_028349881.1, Glysoj_rna_XM_028382133.1, Glysoj_rna_XM_028382135.1, Glysoj_rna_XM_028382124.1, Glysoj_rna_XM_028325902.1, Glysoj_rna_XM_028349662.1, Glysoj_rna_XM_028352032.1, Glysoj_rna_XM_028349874.1, Glysoj_rna_XM_028349894.1, Glysoj_rna_XM_028351377.1, Glysoj_rna_XM_028349904.1, Glysoj_rna_XM_028351671.1, Glysoj_rna_XM_028351668.1, Glysoj_rna_XM_028351669.1, Glysoj_rna_XM_028351680.1, Glysoj_rna_XM_028360662.1	Labpur_Lp000361g0020.1, Labpur_Lp000165g0286.1, Labpur_Lp000164g0076.1, Labpur_Lp002678g0039.1, Labpur_Lp000909g0071.1, Labpur_Lp000909g0070.1, Labpur_Lp000909g0086.1, Labpur_Lp001055g0004.1	Lotjap_LotjaGi2g1v0118400.1, Lotjap_LotjaGi2g1v0186800.2, Lotjap_LotjaGi6g1v0105100.1, Lotjap_LotjaGi2g1v0120800.1, Lotjap_LotjaGi2g1v0098800.3, Lotjap_LotjaGi2g1v0171600.4, Lotjap_LotjaGi2g1v0120900_LC.1, Lotjap_LotjaGi2g1v0207200.1, Lotjap_LotjaGi2g1v0180300.1, Lotjap_LotjaGi2g1v0180600.2, Lotjap_LotjaGi2g1v0179300.1, Lotjap_LotjaGi2g1v0118800.1, Lotjap_LotjaGi2g1v0174700.1, Lotjap_LotjaGi2g1v0174600.1, Lotjap_LotjaGi2g1v0174400_LC.1, Lotjap_LotjaGi2g1v0174800_LC.2			Medtru_mRNA_MtrunA17Chr4g0006771, Medtru_mRNA_MtrunA17Chr2g0300251, Medtru_mRNA_MtrunA17Chr6g0478451, Medtru_mRNA_MtrunA17Chr6g0479701, Medtru_mRNA_MtrunA17Chr6g0479821, Medtru_mRNA_MtrunA17Chr6g0479841, Medtru_mRNA_MtrunA17Chr6g0479671, Medtru_mRNA_MtrunA17Chr6g0479591, Medtru_mRNA_MtrunA17Chr6g0484161, Medtru_mRNA_MtrunA17Chr6g0480421, Medtru_mRNA_MtrunA17Chr6g0480461, Medtru_mRNA_MtrunA17Chr1g0146421, Medtru_mRNA_MtrunA17Chr8g0368251, Medtru_mRNA_MtrunA17Chr6g0480451, Medtru_mRNA_MtrunA17Chr6g0480321, Medtru_mRNA_MtrunA17Chr6g0480521, Medtru_mRNA_MtrunA17Chr6g0479641, Medtru_mRNA_MtrunA17Chr6g0480271, Medtru_mRNA_MtrunA17Chr6g0480401, Medtru_mRNA_MtrunA17Chr6g0480151, Medtru_mRNA_MtrunA17Chr6g0480181, Medtru_mRNA_MtrunA17Chr6g0478771, Medtru_mRNA_MtrunA17Chr6g0478841, Medtru_mRNA_MtrunA17Chr6g0479001, Medtru_mRNA_MtrunA17Chr6g0479051, Medtru_mRNA_MtrunA17Chr6g0478741, Medtru_mRNA_MtrunA17Chr6g0480041, Medtru_mRNA_MtrunA17Chr6g0480311, Medtru_mRNA_MtrunA17Chr6g0481191, Medtru_mRNA_MtrunA17Chr6g0481231, Medtru_mRNA_MtrunA17Chr6g0481251, Medtru_mRNA_MtrunA17Chr6g0481141, Medtru_mRNA_MtrunA17Chr6g0481221, Medtru_mRNA_MtrunA17Chr4g0025831, Medtru_mRNA_MtrunA17Chr4g0025691, Medtru_mRNA_MtrunA17Chr6g0480351, Medtru_mRNA_MtrunA17Chr4g0025731, Medtru_mRNA_MtrunA17Chr4g0025771, Medtru_mRNA_MtrunA17Chr4g0025751, Medtru_mRNA_MtrunA17Chr4g0025811, Medtru_mRNA_MtrunA17Chr4g0025701, Medtru_mRNA_MtrunA17Chr4g0025741, Medtru_mRNA_MtrunA17Chr6g0479731, Medtru_mRNA_MtrunA17Chr6g0480361, Medtru_mRNA_MtrunA17Chr6g0479621, Medtru_mRNA_MtrunA17Chr6g0479631, Medtru_mRNA_MtrunA17Chr6g0480091, Medtru_mRNA_MtrunA17Chr6g0479761, Medtru_mRNA_MtrunA17Chr6g0479651, Medtru_mRNA_MtrunA17Chr6g0480051, Medtru_mRNA_MtrunA17Chr6g0481001, Medtru_mRNA_MtrunA17Chr6g0481011, Medtru_mRNA_MtrunA17Chr6g0480981, Medtru_mRNA_MtrunA17Chr6g0472561, Medtru_mRNA_MtrunA17Chr5g0415831, Medtru_mRNA_MtrunA17Chr6g0451551, Medtru_mRNA_MtrunA17Chr6g0480911, Medtru_mRNA_MtrunA17Chr6g0480931, Medtru_mRNA_MtrunA17Chr6g0482511, Medtru_mRNA_MtrunA17Chr6g0480141, Medtru_mRNA_MtrunA17Chr6g0482141, Medtru_mRNA_MtrunA17Chr6g0482461, Medtru_mRNA_MtrunA17Chr6g0482351, Medtru_mRNA_MtrunA17Chr6g0482471, Medtru_mRNA_MtrunA17Chr8g0350801, Medtru_mRNA_MtrunA17Chr6g0482491, Medtru_mRNA_MtrunA17Chr1g0172541, Medtru_mRNA_MtrunA17Chr6g0482441, Medtru_mRNA_MtrunA17Chr3g0077971, Medtru_mRNA_MtrunA17Chr6g0482321, Medtru_mRNA_MtrunA17Chr1g0153501, Medtru_mRNA_MtrunA17Chr1g0153511, Medtru_mRNA_MtrunA17Chr8g0371711, Medtru_mRNA_MtrunA17Chr8g0379351	Mucpru_QJKJ_CR513_34800.mrna, Mucpru_QJKJ_CR513_54992.mrna, Mucpru_QJKJ_CR513_13209.mrna	Nisbra_g13588.t1, Nisbra_g6889.t1, Nisbra_g6886.t1, Nisbra_g6887.t1, Nisbra_g13587.t1	Nissch_Nissc524537S26944, Nissch_Nissc494S24463, Nissch_Nissc524537S26945, Nissch_Nissc2972S20663, Nissch_Nissc2972S20660, Nissch_Nissc2972S20662, Nissch_Nissc524537S35314, Nissch_Nissc15933S15425, Nissch_Nissc871S31758, Nissch_Nissc19927S17334, Nissch_Nissc2972S20664, Nissch_Nissc524537S26946	Phavul_phavu.G19833.gnm1.ann1.Phvul.004G058700.1, Phavul_phavu.G19833.gnm1.ann1.Phvul.004G140400.1, Phavul_phavu.G19833.gnm1.ann1.Phvul.004G140700.1, Phavul_phavu.G19833.gnm1.ann1.Phvul.004G139900.1, Phavul_phavu.G19833.gnm1.ann1.Phvul.004G140100.1, Phavul_phavu.G19833.gnm1.ann1.Phvul.004G140800.1, Phavul_phavu.G19833.gnm1.ann1.Phvul.004G139800.1, Phavul_phavu.G19833.gnm1.ann1.Phvul.004G139700.1, Phavul_phavu.G19833.gnm1.ann1.Phvul.004G028900.1	Pissat_Psat6g061720.1, Pissat_Psat1g123640.1, Pissat_Psat1g123800.1, Pissat_Psat4g110240.3, Pissat_Psat5g204720.1, Pissat_Psat1g120000.1, Pissat_Psat1g109480.1, Pissat_Psat1g118600.1	Sesbis_QLOH_mrna.SESBI_43296	Spasub_QUWT_mrna.E2542_SST04420, Spasub_QUWT_mrna.E2542_SST31245, Spasub_QUWT_mrna.E2542_SST21362	Tripra_Tp57577_TGAC_v2_mRNA16855.v2, Tripra_Tp57577_TGAC_v2_mRNA24316.v2, Tripra_Tp57577_TGAC_v2_mRNA812.v2, Tripra_Tp57577_TGAC_v2_mRNA16875.v2, Tripra_Tp57577_TGAC_v2_mRNA24033.v2, Tripra_Tp57577_TGAC_v2_mRNA22579.v2, Tripra_Tp57577_TGAC_v2_mRNA29320.v2, Tripra_Tp57577_TGAC_v2_mRNA8397.v2, Tripra_Tp57577_TGAC_v2_mRNA25533.v2, Tripra_Tp57577_TGAC_v2_mRNA16856.v2, Tripra_Tp57577_TGAC_v2_mRNA3860.v2, Tripra_Tp57577_TGAC_v2_mRNA731.v2, Tripra_Tp57577_TGAC_v2_mRNA24916.v2, Tripra_Tp57577_TGAC_v2_mRNA24910.v2	Trisub_gene_TSUD_283320, Trisub_gene_TSUD_276000, Trisub_gene_TSUD_297440, Trisub_gene_TSUD_297430, Trisub_gene_TSUD_295610, Trisub_gene_TSUD_295600, Trisub_gene_TSUD_295630, Trisub_gene_TSUD_240310, Trisub_gene_TSUD_296640, Trisub_gene_TSUD_296600, Trisub_gene_TSUD_421720, Trisub_gene_TSUD_296650, Trisub_gene_TSUD_296560, Trisub_gene_TSUD_415690, Trisub_gene_TSUD_296720, Trisub_gene_TSUD_04920, Trisub_gene_TSUD_04910, Trisub_gene_TSUD_192260, Trisub_gene_TSUD_192130	Vicfab_Vfaba.Hedin2.R1.Ung075800.1, Vicfab_Vfaba.Hedin2.R1.1g174880.1, Vicfab_Vfaba.Hedin2.R1.1g174800.1, Vicfab_Vfaba.Hedin2.R1.1g174760.1	Vigung_Vigun04g086900.1.v1.1, Vigung_Vigun04g042700.1.v1.1, Vigung_Vigun01g041300.1.v1.1, Vigung_Vigun01g041400.1.v1.1, Vigung_Vigun04g175100.1.v1.1, Vigung_Vigun04g175200.1.v1.1, Vigung_Vigun04g168000.1.v1.1, Vigung_Vigun04g042800.1.v1.1, Vigung_Vigun04g043100.1.v1.1, Vigung_Vigun04g042600.1.v1.1, Vigung_Vigun04g046900.1.v1.1, Vigung_Vigun04g043800.1.v1.1, Vigung_Vigun04g140400.1.v1.1, Vigung_Vigun04g176900.1.v1.1, Vigung_Vigun04g043400.1.v1.1, Vigung_Vigun04g140300.1.v1.1, Vigung_Vigun04g177300.1.v1.1, Vigung_Vigun04g046400.1.v1.1, Vigung_Vigun04g044300.1.v1.1, Vigung_Vigun04g044000.1.v1.1, Vigung_Vigun04g046800.1.v1.1, Vigung_Vigun04g043300.1.v1.1, Vigung_Vigun04g119600.1.v1.1, Vigung_Vigun04g177100.1.v1.1, Vigung_Vigun04g046700.1.v1.1, Vigung_Vigun04g043500.1.v1.1, Vigung_Vigun04g177200.1.v1.1, Vigung_Vigun04g043600.1.v1.1, Vigung_Vigun04g043700.1.v1.1, Vigung_Vigun04g046600.1.v1.1, Vigung_Vigun04g176800.1.v1.1, Vigung_Vigun04g052700.1.v1.1
N0.HOG0000071	OG0000010	n678	Abrpre_rna_XM_027512055.1		Aradur_aradu.V14167.gnm1.ann1.Aradu.ZAA0W.1, Aradur_aradu.V14167.gnm1.ann1.Aradu.NZP2S.1, Aradur_aradu.V14167.gnm1.ann1.Aradu.4W499.1	Arahyp_arahy.Tifrunner.gnm2.ann1.H8JIAA.1, Arahyp_arahy.Tifrunner.gnm2.ann1.16PFHS.1, Arahyp_arahy.Tifrunner.gnm2.ann1.68FRR6.1, Arahyp_arahy.Tifrunner.gnm2.ann1.EW42QP.1, Arahyp_arahy.Tifrunner.gnm2.ann1.HVB0T8.1, Arahyp_arahy.Tifrunner.gnm2.ann1.ID9NSH.1, Arahyp_arahy.Tifrunner.gnm2.ann1.UT82H5.1	Araipa_araip.K30076.gnm1.ann1.Araip.BR73Z.1, Araipa_araip.K30076.gnm1.ann1.Araip.77DI1.1, Araipa_araip.K30076.gnm1.ann1.Araip.YK596.1			Glymax_Glyma.16G159600.1.Wm82.a2.v1, Glymax_Glyma.16G159100.1.Wm82.a2.v1	Glysoj_rna_XM_028350817.1, Glysoj_rna_XM_028349822.1, Glysoj_rna_XM_028349824.1					Medtru_mRNA_MtrunA17Chr8g0379341	Mucpru_QJKJ_CR513_42562.mrna	Nisbra_g13550.t1, Nisbra_g13553.t1, Nisbra_g13555.t1	Nissch_Nissc494S24468, Nissch_Nissc494S09276, Nissch_Nissc494S09275, Nissch_Nissc524688S27600
N0.HOG0000072	OG0000011	n2	Abrpre_rna_XM_027497626.1, Abrpre_rna_XM_027493684.1, Abrpre_rna_XM_027495669.1	Aeseve_Ae06g34730.1, Aeseve_Ae06g34740.1, Aeseve_Ae06g35000.1, Aeseve_Ae06g35010.1, Aeseve_Ae05g03150.1, Aeseve_Ae05g03160.1, Aeseve_Ae06g34770.1, Aeseve_Ae06g34780.1	Aradur_aradu.V14167.gnm1.ann1.Aradu.Y1I87.1, Aradur_aradu.V14167.gnm1.ann1.Aradu.9GM08.1, Aradur_aradu.V14167.gnm1.ann1.Aradu.0J1NB.1, Aradur_aradu.V14167.gnm1.ann1.Aradu.GBS9S.1, Aradur_aradu.V14167.gnm1.ann1.Aradu.Z1N61.1, Aradur_aradu.V14167.gnm1.ann1.Aradu.R9QAM.1, Aradur_aradu.V14167.gnm1.ann1.Aradu.EXU0Y.1, Aradur_aradu.V14167.gnm1.ann1.Aradu.MS98X.1, Aradur_aradu.V14167.gnm1.ann1.Aradu.L8IJK.1, Aradur_aradu.V14167.gnm1.ann1.Aradu.TET8U.1, Aradur_aradu.V14167.gnm1.ann1.Aradu.XG1KZ.1, Aradur_aradu.V14167.gnm1.ann1.Aradu.2IN3E.1, Aradur_aradu.V14167.gnm1.ann1.Aradu.L2DZ2.1	Arahyp_arahy.Tifrunner.gnm2.ann1.L8NRCS.1, Arahyp_arahy.Tifrunner.gnm2.ann1.NH613U.1, Arahyp_arahy.Tifrunner.gnm2.ann1.LKC8BF.1, Arahyp_arahy.Tifrunner.gnm2.ann1.I2KDAI.1, Arahyp_arahy.Tifrunner.gnm2.ann1.TQ8IHR.1, Arahyp_arahy.Tifrunner.gnm2.ann1.S8UV7S.1, Arahyp_arahy.Tifrunner.gnm2.ann1.4ZTE4Z.1, Arahyp_arahy.Tifrunner.gnm2.ann1.A4W8F4.1, Arahyp_arahy.Tifrunner.gnm2.ann1.C74E5C.1, Arahyp_arahy.Tifrunner.gnm2.ann1.YYFC5J.1, Arahyp_arahy.Tifrunner.gnm2.ann1.VY43DJ.1, Arahyp_arahy.Tifrunner.gnm2.ann1.K4BME8.1, Arahyp_arahy.Tifrunner.gnm2.ann1.7NK30A.1, Arahyp_arahy.Tifrunner.gnm2.ann1.RNU1AH.1, Arahyp_arahy.Tifrunner.gnm2.ann1.41EQ73.1, Arahyp_arahy.Tifrunner.gnm2.ann1.P8LQ6Y.1, Arahyp_arahy.Tifrunner.gnm2.ann1.ZVG5GW.1, Arahyp_arahy.Tifrunner.gnm2.ann1.32L81S.1, Arahyp_arahy.Tifrunner.gnm2.ann1.KJ6PSZ.1, Arahyp_arahy.Tifrunner.gnm2.ann1.H4TXES.1, Arahyp_arahy.Tifrunner.gnm2.ann1.GIES9A.1, Arahyp_arahy.Tifrunner.gnm2.ann1.7LT1PU.1, Arahyp_arahy.Tifrunner.gnm2.ann1.V1EXCY.1, Arahyp_arahy.Tifrunner.gnm2.ann1.2Q4X35.1, Arahyp_arahy.Tifrunner.gnm2.ann1.Q5GIDV.1, Arahyp_arahy.Tifrunner.gnm2.ann1.2J8ZFG.1, Arahyp_arahy.Tifrunner.gnm2.ann1.Y9Y38P.1	Araipa_araip.K30076.gnm1.ann1.Araip.TPF0W.1, Araipa_araip.K30076.gnm1.ann1.Araip.366HS.1, Araipa_araip.K30076.gnm1.ann1.Araip.SCD1W.1, Araipa_araip.K30076.gnm1.ann1.Araip.SDN9Y.1, Araipa_araip.K30076.gnm1.ann1.Araip.Q0XJZ.1, Araipa_araip.K30076.gnm1.ann1.Araip.VHZ5J.1, Araipa_araip.K30076.gnm1.ann1.Araip.B8Y48.1, Araipa_araip.K30076.gnm1.ann1.Araip.4W6ZL.1, Araipa_araip.K30076.gnm1.ann1.Araip.ZD6VN.1, Araipa_araip.K30076.gnm1.ann1.Araip.9XA0M.1, Araipa_araip.K30076.gnm1.ann1.Araip.KEM3Z.1, Araipa_araip.K30076.gnm1.ann1.Araip.MFC9D.1, Araipa_araip.K30076.gnm1.ann1.Araip.NU4GY.1, Araipa_araip.K30076.gnm1.ann1.Araip.H6JQY.1	Casaus_Castanospermum24364_PA	Cicari_cicar.ICC4958.gnm2.ann1.Ca_06301.1, Cicari_cicar.ICC4958.gnm2.ann1.Ca_01946.1, Cicari_cicar.ICC4958.gnm2.ann1.Ca_05710.1, Cicari_cicar.ICC4958.gnm2.ann1.Ca_27753.1, Cicari_cicar.ICC4958.gnm2.ann1.Ca_05491.1, Cicari_cicar.ICC4958.gnm2.ann1.Ca_08075.1, Cicari_cicar.ICC4958.gnm2.ann1.Ca_08076.1, Cicari_cicar.ICC4958.gnm2.ann1.Ca_05493.1, Cicari_cicar.ICC4958.gnm2.ann1.Ca_05501.1, Cicari_cicar.ICC4958.gnm2.ann1.Ca_05500.1, Cicari_cicar.ICC4958.gnm2.ann1.Ca_05497.1, Cicari_cicar.ICC4958.gnm2.ann1.Ca_05498.1	Glymax_Glyma.18G290600.1.Wm82.a2.v1, Glymax_Glyma.02G092200.1.Wm82.a2.v1, Glymax_Glyma.07G170800.1.Wm82.a2.v1, Glymax_Glyma.02G085600.2.Wm82.a2.v1, Glymax_Glyma.13G216600.1.Wm82.a2.v1, Glymax_Glyma.11G201600.1.Wm82.a2.v1, Glymax_Glyma.18G049300.1.Wm82.a2.v1, Glymax_Glyma.15G095900.1.Wm82.a2.v1	Glysoj_rna_XM_028337408.1, Glysoj_rna_XM_028356976.1, Glysoj_rna_XM_028327468.1, Glysoj_rna_XM_028384932.1, Glysoj_rna_XM_028344267.1		Lotjap_LotjaGi1g1v0453900.1, Lotjap_LotjaGi1g1v0527500.1, Lotjap_LotjaGi1g1v0525800_LC.2, Lotjap_LotjaGi1g1v0527000_LC.1, Lotjap_LotjaGi3g1v0456400.1, Lotjap_LotjaGi3g1v0456700.1, Lotjap_LotjaGi1g1v0461400_LC.1, Lotjap_LotjaGi1g1v0540300_LC.1, Lotjap_LotjaGi1g1v0527900.1, Lotjap_LotjaGi2g1v0296600.1, Lotjap_LotjaGi1g1v0528000.1, Lotjap_LotjaGi1g1v0528100.1, Lotjap_LotjaGi1g1v0650600.1, Lotjap_LotjaGi1g1v0525900.1, Lotjap_LotjaGi1g1v0526100.1, Lotjap_LotjaGi1g1v0528300.1, Lotjap_LotjaGi1g1v0540000.1, Lotjap_LotjaGi1g1v0540600.1, Lotjap_LotjaGi1g1v0540800.1, Lotjap_LotjaGi1g1v0616300.1, Lotjap_LotjaGi1g1v0539600.1, Lotjap_LotjaGi1g1v0540500.2, Lotjap_LotjaGi2g1v0236000.2, Lotjap_LotjaGi1g1v0581000.1, Lotjap_LotjaGi1g1v0540100.1, Lotjap_LotjaGi1g1v0540200.1			Medtru_mRNA_MtrunA17Chr7g0245521, Medtru_mRNA_MtrunA17Chr7g0245541, Medtru_mRNA_MtrunA17Chr7g0245531, Medtru_mRNA_MtrunA17Chr7g0233301, Medtru_mRNA_MtrunA17Chr7g0233311, Medtru_mRNA_MtrunA17Chr1g0188611, Medtru_mRNA_MtrunA17Chr2g0293271, Medtru_mRNA_MtrunA17Chr2g0293581, Medtru_mRNA_MtrunA17Chr2g0293601, Medtru_mRNA_MtrunA17Chr2g0296391, Medtru_mRNA_MtrunA17Chr2g0287631, Medtru_mRNA_MtrunA17Chr2g0293561, Medtru_mRNA_MtrunA17Chr7g0221661, Medtru_mRNA_MtrunA17Chr7g0217971, Medtru_mRNA_MtrunA17Chr5g0427901, Medtru_mRNA_MtrunA17Chr8g0390821, Medtru_mRNA_MtrunA17Chr7g0223801, Medtru_mRNA_MtrunA17Chr2g0298861, Medtru_mRNA_MtrunA17Chr4g0040931, Medtru_mRNA_MtrunA17Chr7g0223721, Medtru_mRNA_MtrunA17Chr7g0223761, Medtru_mRNA_MtrunA17Chr7g0223821, Medtru_mRNA_MtrunA17Chr4g0012541, Medtru_mRNA_MtrunA17Chr7g0223851, Medtru_mRNA_MtrunA17Chr7g0223871, Medtru_mRNA_MtrunA17Chr7g0225671, Medtru_mRNA_MtrunA17Chr7g0228281, Medtru_mRNA_MtrunA17Chr2g0298851, Medtru_mRNA_MtrunA17Chr1g0152001, Medtru_mRNA_MtrunA17Chr7g0215261, Medtru_mRNA_MtrunA17Chr7g0223831, Medtru_mRNA_MtrunA17Chr1g0151991, Medtru_mRNA_MtrunA17Chr7g0223731, Medtru_mRNA_MtrunA17Chr7g0223031, Medtru_mRNA_MtrunA17Chr7g0248131, Medtru_mRNA_MtrunA17Chr7g0248151, Medtru_mRNA_MtrunA17Chr7g0223621, Medtru_mRNA_MtrunA17Chr8g0350731, Medtru_mRNA_MtrunA17Chr7g0223631, Medtru_mRNA_MtrunA17Chr7g0223681, Medtru_mRNA_MtrunA17Chr7g0223701, Medtru_mRNA_MtrunA17Chr7g0223711, Medtru_mRNA_MtrunA17Chr7g0223741, Medtru_mRNA_MtrunA17Chr7g0223541, Medtru_mRNA_MtrunA17Chr7g0223751	Mucpru_QJKJ_CR513_62702.mrna, Mucpru_QJKJ_CR513_37915.mrna, Mucpru_QJKJ_CR513_19781.mrna, Mucpru_QJKJ_CR513_50509.mrna, Mucpru_QJKJ_CR513_27051.mrna, Mucpru_QJKJ_CR513_41554.mrna, Mucpru_QJKJ_CR513_41552.mrna, Mucpru_QJKJ_CR513_37918.mrna	Nisbra_g1876.t1, Nisbra_g358.t1, Nisbra_g359.t1, Nisbra_g360.t1, Nisbra_g361.t1, Nisbra_g648.t1, Nisbra_g623.t1, Nisbra_g624.t1, Nisbra_g26136.t2, Nisbra_g626.t1	Nissch_Nissc34072S02213, Nissch_Nissc34072S22046, Nissch_Nissc1382S14360, Nissch_Nissc1382S14382, Nissch_Nissc57959S29030	Phavul_phavu.G19833.gnm1.ann1.Phvul.008G011300.1	Pissat_Psat4g219640.1, Pissat_Psat1g163840.1, Pissat_Psat1g163760.1, Pissat_Psat1g164000.1, Pissat_Psat1g163880.1, Pissat_Psat1g164040.1, Pissat_Psat3g182880.1, Pissat_Psat3g178560.1, Pissat_Psat3g178880.1, Pissat_Psat3g049120.1, Pissat_Psat3g177120.1, Pissat_Psat3g178920.1, Pissat_Psat0s2061g0040.1, Pissat_Psat3g178840.1, Pissat_Psat3g178680.1, Pissat_Psat3g178160.1, Pissat_Psat3g178200.1, Pissat_Psat3g178760.1, Pissat_Psat3g184080.1, Pissat_Psat3g178800.1, Pissat_Psat3g178000.1, Pissat_Psat0s954g0040.1	Sesbis_QLOH_mrna.SESBI_00463, Sesbis_QLOH_mrna.SESBI_00462, Sesbis_QLOH_mrna.SESBI_00466, Sesbis_QLOH_mrna.SESBI_00394, Sesbis_QLOH_mrna.SESBI_00465, Sesbis_QLOH_mrna.SESBI_26667, Sesbis_QLOH_mrna.SESBI_00459, Sesbis_QLOH_mrna.SESBI_00461, Sesbis_QLOH_mrna.SESBI_00417, Sesbis_QLOH_mrna.SESBI_00456, Sesbis_QLOH_mrna.SESBI_00458	Spasub_QUWT_mrna.E2542_SST04722, Spasub_QUWT_mrna.E2542_SST07706, Spasub_QUWT_mrna.E2542_SST07712, Spasub_QUWT_mrna.E2542_SST07709, Spasub_QUWT_mrna.E2542_SST07708, Spasub_QUWT_mrna.E2542_SST07707, Spasub_QUWT_mrna.E2542_SST07705, Spasub_QUWT_mrna.E2542_SST07703, Spasub_QUWT_mrna.E2542_SST07702, Spasub_QUWT_mrna.E2542_SST09056, Spasub_QUWT_mrna.E2542_SST09055, Spasub_QUWT_mrna.E2542_SST09116	Tripra_Tp57577_TGAC_v2_mRNA17202.v2, Tripra_Tp57577_TGAC_v2_mRNA8306.v2, Tripra_Tp57577_TGAC_v2_mRNA1363.v2, Tripra_Tp57577_TGAC_v2_mRNA1394.v2, Tripra_Tp57577_TGAC_v2_mRNA1375.v2	Trisub_gene_TSUD_178940, Trisub_gene_TSUD_174760, Trisub_gene_TSUD_119720, Trisub_gene_TSUD_27510, Trisub_gene_TSUD_302680, Trisub_gene_TSUD_302650, Trisub_gene_TSUD_302200, Trisub_gene_TSUD_302640, Trisub_gene_TSUD_212070, Trisub_gene_TSUD_302700, Trisub_gene_TSUD_66700, Trisub_gene_TSUD_11430, Trisub_gene_TSUD_172600, Trisub_gene_TSUD_176930, Trisub_gene_TSUD_176940, Trisub_gene_TSUD_172550, Trisub_gene_TSUD_172750, Trisub_gene_TSUD_172730, Trisub_gene_TSUD_115680, Trisub_gene_TSUD_172740, Trisub_gene_TSUD_413020, Trisub_gene_TSUD_172060, Trisub_gene_TSUD_172080, Trisub_gene_TSUD_172760, Trisub_gene_TSUD_172770, Trisub_gene_TSUD_259630, Trisub_gene_TSUD_172140, Trisub_gene_TSUD_172720, Trisub_gene_TSUD_413030, Trisub_gene_TSUD_172710	Vicfab_Vfaba.Hedin2.R1.2g017560.1, Vicfab_Vfaba.Hedin2.R1.3g074600.1, Vicfab_Vfaba.Hedin2.R1.1g435280.1, Vicfab_Vfaba.Hedin2.R1.1g435320.1, Vicfab_Vfaba.Hedin2.R1.1g435200.1, Vicfab_Vfaba.Hedin2.R1.1g435400.1, Vicfab_Vfaba.Hedin2.R1.1g435360.1, Vicfab_Vfaba.Hedin2.R1.1g436040.1, Vicfab_Vfaba.Hedin2.R1.5g015880.1, Vicfab_Vfaba.Hedin2.R1.5g015920.1, Vicfab_Vfaba.Hedin2.R1.5g131080.1, Vicfab_Vfaba.Hedin2.R1.5g015680.1, Vicfab_Vfaba.Hedin2.R1.5g018720.1, Vicfab_Vfaba.Hedin2.R1.5g021560.1, Vicfab_Vfaba.Hedin2.R1.5g015560.1, Vicfab_Vfaba.Hedin2.R1.5g069680.1, Vicfab_Vfaba.Hedin2.R1.5g015400.1, Vicfab_Vfaba.Hedin2.R1.5g015440.1, Vicfab_Vfaba.Hedin2.R1.5g015480.1, Vicfab_Vfaba.Hedin2.R1.5g015520.1, Vicfab_Vfaba.Hedin2.R1.5g015720.1, Vicfab_Vfaba.Hedin2.R1.5g015760.1	Vigung_Vigun05g012300.1.v1.1, Vigung_Vigun06g028700.1.v1.1, Vigung_Vigun02g012600.1.v1.1, Vigung_Vigun10g120100.1.v1.1, Vigung_Vigun05g016300.1.v1.1, Vigung_Vigun10g028200.1.v1.1, Vigung_Vigun05g012200.1.v1.1, Vigung_Vigun05g016700.1.v1.1, Vigung_Vigun06g091100.1.v1.1, Vigung_Vigun06g091200.1.v1.1
N0.HOG0000073	OG0000011	n295						Casaus_Castanospermum24363_PA					Lotjap_LotjaGi1g1v0539900.1	Lupalb_mRNA_Lalb_Chr17g0336161	Lupang_rna_XM_019598897.1	Medtru_mRNA_MtrunA17Chr7g0223781				Phavul_phavu.G19833.gnm1.ann1.Phvul.008G011400.1, Phavul_phavu.G19833.gnm1.ann1.Phvul.008G011900.1, Phavul_phavu.G19833.gnm1.ann1.Phvul.009G076700.1, Phavul_phavu.G19833.gnm1.ann1.Phvul.008G011600.1	Pissat_Psat3g177960.1	Sesbis_QLOH_mrna.SESBI_39247, Sesbis_QLOH_mrna.SESBI_00454	Spasub_QUWT_mrna.E2542_SST07710				Vigung_Vigun05g012400.1.v1.1, Vigung_Vigun05g012600.1.v1.1
N0.HOG0000074	OG0000011	n314	Abrpre_rna_XM_027509037.1, Abrpre_rna_XM_027475293.1	Aeseve_Ae04g07410.1, Aeseve_Ae06g27430.1, Aeseve_Ae06g27410.1	Aradur_aradu.V14167.gnm1.ann1.Aradu.N1SWE.1, Aradur_aradu.V14167.gnm1.ann1.Aradu.NS05P.1	Arahyp_arahy.Tifrunner.gnm2.ann1.G3H0B2.1, Arahyp_arahy.Tifrunner.gnm2.ann1.2BYT27.1, Arahyp_arahy.Tifrunner.gnm2.ann1.XX30P2.1, Arahyp_arahy.Tifrunner.gnm2.ann1.3T7HHY.1	Araipa_araip.K30076.gnm1.ann1.Araip.ZF3TB.1, Araipa_araip.K30076.gnm1.ann1.Araip.K60YG.1	Casaus_Castanospermum15246_PA, Casaus_Castanospermum19293_PA	Cicari_cicar.ICC4958.gnm2.ann1.Ca_02597.1, Cicari_cicar.ICC4958.gnm2.ann1.Ca_16084.1	Glymax_Glyma.13G254900.1.Wm82.a2.v1, Glymax_Glyma.15G059900.1.Wm82.a2.v1, Glymax_Glyma.08G065100.1.Wm82.a2.v1, Glymax_Glyma.07G184300.1.Wm82.a2.v1	Glysoj_rna_XM_028333577.1, Glysoj_rna_XM_028348012.1, Glysoj_rna_XM_028387240.1, Glysoj_rna_XM_028385087.1	Labpur_Lp004120g0012.1	Lotjap_LotjaGi6g1v0347600.1, Lotjap_LotjaGi4g1v0041900.1	Lupalb_mRNA_Lalb_Chr16g0383071, Lupalb_mRNA_Lalb_Chr18g0060311, Lupalb_mRNA_Lalb_Chr15g0090271	Lupang_rna_XM_019567823.1, Lupang_rna_XM_019563853.1, Lupang_rna_XM_019584782.1	Medtru_mRNA_MtrunA17Chr2g0279901, Medtru_mRNA_MtrunA17Chr4g0049501	Mucpru_QJKJ_CR513_04877.mrna	Nisbra_g2426.t1, Nisbra_g2429.t1	Nissch_Nissc524540S26989, Nissch_Nissc524540S26992	Phavul_phavu.G19833.gnm1.ann1.Phvul.006G199800.1, Phavul_phavu.G19833.gnm1.ann1.Phvul.002G215800.1	Pissat_Psat1g212880.1, Pissat_Psat7g057320.1, Pissat_Psat7g103280.1	Sesbis_QLOH_mrna.SESBI_27105, Sesbis_QLOH_mrna.SESBI_05248, Sesbis_QLOH_mrna.SESBI_32480	Spasub_QUWT_mrna.E2542_SST00273, Spasub_QUWT_mrna.E2542_SST16508, Spasub_QUWT_mrna.E2542_SST16509	Tripra_Tp57577_TGAC_v2_mRNA33742.v2, Tripra_Tp57577_TGAC_v2_mRNA17479.v2, Tripra_Tp57577_TGAC_v2_mRNA41907.v2	Trisub_gene_TSUD_388470, Trisub_gene_TSUD_388480, Trisub_gene_TSUD_84610	Vicfab_Vfaba.Hedin2.R1.1g482880.1, Vicfab_Vfaba.Hedin2.R1.6g102760.1	Vigung_Vigun06g215900.1.v1.1, Vigung_Vigun03g122700.1.v1.1
N0.HOG0000075	OG0000011	n376												Lupalb_mRNA_Lalb_Chr16g0390751, Lupalb_mRNA_Lalb_Chr09g0332131, Lupalb_mRNA_Lalb_Chr05g0223921	Lupang_rna_XM_019567931.1, Lupang_rna_XM_019565928.1, Lupang_rna_XM_019591698.1, Lupang_rna_XM_019590933.1
N0.HOG0000076	OG0000011	n383		Aeseve_Ae06g08140.1	Aradur_aradu.V14167.gnm1.ann1.Aradu.G6ZA5.1	Arahyp_arahy.Tifrunner.gnm2.ann1.Z8I194.1, Arahyp_arahy.Tifrunner.gnm2.ann1.YLP5M7.1	Araipa_araip.K30076.gnm1.ann1.Araip.WYM3Y.1	Casaus_Castanospermum25567_PA					Lotjap_LotjaGi1g1v0771400.1					Nisbra_g18165.t1	Nissch_Nissc4752S09097			Sesbis_QLOH_mrna.SESBI_45639, Sesbis_QLOH_mrna.SESBI_16812	Spasub_QUWT_mrna.E2542_SST11365
N0.HOG0000077	OG0000011	n396	Abrpre_rna_XM_027488104.1, Abrpre_rna_XM_027488145.1	Aeseve_Ae03g31730.1, Aeseve_Ae03g31750.1	Aradur_aradu.V14167.gnm1.ann1.Aradu.QCH7F.1, Aradur_aradu.V14167.gnm1.ann1.Aradu.EXN4Y.1	Arahyp_arahy.Tifrunner.gnm2.ann1.3G7FB6.1, Arahyp_arahy.Tifrunner.gnm2.ann1.YLWP30.1, Arahyp_arahy.Tifrunner.gnm2.ann1.T42CFX.1, Arahyp_arahy.Tifrunner.gnm2.ann1.VPJ94B.1	Araipa_araip.K30076.gnm1.ann1.Araip.H60AZ.1, Araipa_araip.K30076.gnm1.ann1.Araip.G9J64.1	Casaus_Castanospermum05909_PA	Cicari_cicar.ICC4958.gnm2.ann1.Ca_15613.1, Cicari_cicar.ICC4958.gnm2.ann1.Ca_15615.1	Glymax_Glyma.08G025700.1.Wm82.a2.v1						Medtru_mRNA_MtrunA17Chr8g0388671, Medtru_mRNA_MtrunA17Chr8g0388761					Pissat_Psat7g023360.1, Pissat_Psat7g022680.1	Sesbis_QLOH_mrna.SESBI_25472, Sesbis_QLOH_mrna.SESBI_03480, Sesbis_QLOH_mrna.SESBI_23717		Tripra_Tp57577_TGAC_v2_mRNA3502.v2, Tripra_Tp57577_TGAC_v2_mRNA3472.v2	Trisub_gene_TSUD_75790	Vicfab_Vfaba.Hedin2.R1.6g180160.1, Vicfab_Vfaba.Hedin2.R1.6g180040.1, Vicfab_Vfaba.Hedin2.R1.6g180280.1	Vigung_Vigun03g033300.1.v1.1
N0.HOG0000078	OG0000011	n424						Casaus_Castanospermum05911_PA		Glymax_Glyma.05G219400.1.Wm82.a2.v1, Glymax_Glyma.05G219600.1.Wm82.a2.v1, Glymax_Glyma.08G025900.1.Wm82.a2.v1	Glysoj_rna_XM_028377925.1, Glysoj_rna_XM_028377927.1, Glysoj_rna_XM_028386888.1							Nisbra_g9131.t1, Nisbra_g23387.t1, Nisbra_g23390.t1	Nissch_Nissc417852S23228, Nissch_Nissc417852S08736	Phavul_phavu.G19833.gnm1.ann1.Phvul.002G301400.1			Spasub_QUWT_mrna.E2542_SST17855				Vigung_Vigun03g033100.1.v1.1
N0.HOG0000079	OG0000011	n441	Abrpre_rna_XM_027475079.1	Aeseve_Ae01g24910.1				Casaus_Castanospermum05554_PA	Cicari_cicar.ICC4958.gnm2.ann1.Ca_22074.1	Glymax_Glyma.17G072400.1.Wm82.a2.v1, Glymax_Glyma.02G205600.1.Wm82.a2.v1	Glysoj_rna_XM_028353730.1, Glysoj_rna_XM_028356180.1		Lotjap_LotjaGi4g1v0289500.1	Lupalb_mRNA_Lalb_Chr13g0300741	Lupang_rna_XM_019586165.1	Medtru_mRNA_MtrunA17Chr4g0073741	Mucpru_QJKJ_CR513_32435.mrna	Nisbra_g24972.t1	Nissch_Nissc2298S01326	Phavul_phavu.G19833.gnm1.ann1.Phvul.003G154800.1	Pissat_Psat0s3930g0040.1		Spasub_QUWT_mrna.E2542_SST19089	Tripra_Tp57577_TGAC_v2_mRNA25718.v2	Trisub_gene_TSUD_201850	Vicfab_Vfaba.Hedin2.R1.4g224640.1	Vigung_Vigun03g373100.1.v1.1
N0.HOG0000080	OG0000011	n462	Abrpre_rna_XM_027497384.1, Abrpre_rna_XM_027483694.1	Aeseve_Ae04g04090.1	Aradur_aradu.V14167.gnm1.ann1.Aradu.SB9IZ.1	Arahyp_arahy.Tifrunner.gnm2.ann1.ECZ3V7.1, Arahyp_arahy.Tifrunner.gnm2.ann1.N4K2VQ.1	Araipa_araip.K30076.gnm1.ann1.Araip.K6VSE.1	Casaus_Castanospermum10880_PA		Glymax_Glyma.13G224100.1.Wm82.a2.v1, Glymax_Glyma.15G087900.1.Wm82.a2.v1, Glymax_Glyma.15G088000.1.Wm82.a2.v1, Glymax_Glyma.13G224000.1.Wm82.a2.v1	Glysoj_rna_XM_028334128.1, Glysoj_rna_XM_028347464.1, Glysoj_rna_XM_028348206.1, Glysoj_rna_XM_028334349.1		Lotjap_LotjaGi6g1v0316600.1	Lupalb_mRNA_Lalb_Chr15g0086511	Lupang_rna_XM_019584118.1	Medtru_mRNA_MtrunA17Chr2g0284681	Mucpru_QJKJ_CR513_52535.mrna	Nisbra_g2804.t1	Nissch_Nissc5060S02828	Phavul_phavu.G19833.gnm1.ann1.Phvul.006G170300.1, Phavul_phavu.G19833.gnm1.ann1.Phvul.006G170200.1	Pissat_Psat1g197400.1	Sesbis_QLOH_mrna.SESBI_19020, Sesbis_QLOH_mrna.SESBI_19021	Spasub_QUWT_mrna.E2542_SST00631, Spasub_QUWT_mrna.E2542_SST00633, Spasub_QUWT_mrna.E2542_SST00634	Tripra_Tp57577_TGAC_v2_mRNA4731.v2, Tripra_Tp57577_TGAC_v2_mRNA4674.v2	Trisub_gene_TSUD_383500	Vicfab_Vfaba.Hedin2.R1.1g465200.1	Vigung_Vigun06g184800.1.v1.1
N0.HOG0000081	OG0000011	n498				Arahyp_arahy.Tifrunner.gnm2.ann1.V9NTJ2.1	Araipa_araip.K30076.gnm1.ann1.Araip.KD0C9.1, Araipa_araip.K30076.gnm1.ann1.Araip.J8TAJ.1	Casaus_Castanospermum23107_PA										Nisbra_g15163.t1	Nissch_Nissc1528S00697
N0.HOG0000082	OG0000011	n505	Abrpre_rna_XM_027489112.1					Casaus_Castanospermum12796_PA					Lotjap_LotjaGi3g1v0347100.1									Sesbis_QLOH_mrna.SESBI_08564, Sesbis_QLOH_mrna.SESBI_22253					Vigung_Vigun10g197300.1.v1.1
N0.HOG0000083	OG0000011	n510						Casaus_Castanospermum23106_PA															Spasub_QUWT_mrna.E2542_SST14553
N0.HOG0000084	OG0000011	n511			Aradur_aradu.V14167.gnm1.ann1.Aradu.RER3E.1	Arahyp_arahy.Tifrunner.gnm2.ann1.FGJH0E.1, Arahyp_arahy.Tifrunner.gnm2.ann1.7X145I.1	Araipa_araip.K30076.gnm1.ann1.Araip.DLE10.1
N0.HOG0000085	OG0000011	n516	Abrpre_rna_XM_027492973.1	Aeseve_Ae04g31240.1	Aradur_aradu.V14167.gnm1.ann1.Aradu.DLG8U.1	Arahyp_arahy.Tifrunner.gnm2.ann1.3X8NRX.1, Arahyp_arahy.Tifrunner.gnm2.ann1.2L9WSA.1	Araipa_araip.K30076.gnm1.ann1.Araip.GD3PG.1	Casaus_Castanospermum00103_PA	Cicari_cicar.ICC4958.gnm2.ann1.Ca_18442.1	Glymax_Glyma.12G064000.1.Wm82.a2.v1, Glymax_Glyma.11G140500.1.Wm82.a2.v1	Glysoj_rna_XM_028339424.1, Glysoj_rna_XM_028334940.1		Lotjap_LotjaGi2g1v0372000.2		Lupang_rna_XM_019558278.1	Medtru_mRNA_MtrunA17Chr4g0031301, Medtru_mRNA_MtrunA17Chr4g0031321	Mucpru_QJKJ_CR513_02598.mrna	Nisbra_g6570.t1	Nissch_Nissc3812S08510	Phavul_phavu.G19833.gnm1.ann1.Phvul.011G065000.1	Pissat_Psat7g218840.1	Sesbis_QLOH_mrna.SESBI_44805	Spasub_QUWT_mrna.E2542_SST10231	Tripra_Tp57577_TGAC_v2_mRNA14954.v2	Trisub_gene_TSUD_87280	Vicfab_Vfaba.Hedin2.R1.6g034920.1	Vigung_Vigun11g154500.1.v1.1
N0.HOG0000086	OG0000011	n543	Abrpre_rna_XM_027496197.1	Aeseve_Ae06g34890.1, Aeseve_Ae06g34870.1, Aeseve_Ae06g34880.1	Aradur_aradu.V14167.gnm1.ann1.Aradu.LMA8E.1	Arahyp_arahy.Tifrunner.gnm2.ann1.82UWY2.1, Arahyp_arahy.Tifrunner.gnm2.ann1.18TD37.1	Araipa_araip.K30076.gnm1.ann1.Araip.48K15.1	Casaus_Castanospermum24372_PA	Cicari_cicar.ICC4958.gnm2.ann1.Ca_05682.1	Glymax_Glyma.02G093200.1.Wm82.a2.v1, Glymax_Glyma.18G289100.1.Wm82.a2.v1	Glysoj_rna_XM_028345286.1, Glysoj_rna_XM_028357014.1, Glysoj_rna_XM_028356972.1		Lotjap_LotjaGi1g1v0538500.1			Medtru_mRNA_MtrunA17Chr7g0223181	Mucpru_QJKJ_CR513_50339.mrna	Nisbra_g638.t1	Nissch_Nissc1382S14352	Phavul_phavu.G19833.gnm1.ann1.Phvul.008G013000.1	Pissat_Psat3g181560.1, Pissat_Psat3g182640.1, Pissat_Psat3g183720.1	Sesbis_QLOH_mrna.SESBI_00440	Spasub_QUWT_mrna.E2542_SST07728		Trisub_gene_TSUD_171850	Vicfab_Vfaba.Hedin2.R1.5g014320.1, Vicfab_Vfaba.Hedin2.R1.5g014280.1, Vicfab_Vfaba.Hedin2.R1.5g014440.1, Vicfab_Vfaba.Hedin2.R1.5g014360.1	Vigung_Vigun05g013700.1.v1.1
N0.HOG0000087	OG0000011	n574											Lotjap_LotjaGi1g1v0538200.1, Lotjap_LotjaGi1g1v0530700_LC.2, Lotjap_LotjaGi1g1v0530900.2, Lotjap_LotjaGi1g1v0536600_LC.1, Lotjap_LotjaGi1g1v0538000_LC.1, Lotjap_LotjaGi1g1v0538300_LC.1			Medtru_mRNA_MtrunA17Chr2g0299821								Tripra_Tp57577_TGAC_v2_mRNA31678.v2, Tripra_Tp57577_TGAC_v2_mRNA18973.v2	Trisub_gene_TSUD_257750, Trisub_gene_TSUD_257740, Trisub_gene_TSUD_257730
N0.HOG0000088	OG0000011	n586	Abrpre_rna_XM_027496200.1	Aeseve_Ae06g34830.1	Aradur_aradu.V14167.gnm1.ann1.Aradu.QL2WJ.1	Arahyp_arahy.Tifrunner.gnm2.ann1.B2ZZCM.1, Arahyp_arahy.Tifrunner.gnm2.ann1.PI28BA.1	Araipa_araip.K30076.gnm1.ann1.Araip.H1Q4T.1		Cicari_cicar.ICC4958.gnm2.ann1.Ca_05453.1	Glymax_Glyma.18G289600.1.Wm82.a2.v1	Glysoj_rna_XM_028356974.1		Lotjap_LotjaGi1g1v0538900.1			Medtru_mRNA_MtrunA17Chr7g0223291	Mucpru_QJKJ_CR513_07803.mrna	Nisbra_g642.t1	Nissch_Nissc1382S14357	Phavul_phavu.G19833.gnm1.ann1.Phvul.008G012600.1	Pissat_Psat3g180040.1	Sesbis_QLOH_mrna.SESBI_00445	Spasub_QUWT_mrna.E2542_SST07724	Tripra_Tp57577_TGAC_v2_mRNA16002.v2	Trisub_gene_TSUD_171940	Vicfab_Vfaba.Hedin2.R1.5g014680.1	Vigung_Vigun05g013300.1.v1.1
N0.HOG0000089	OG0000011	n608	Abrpre_rna_XM_027512255.1, Abrpre_rna_XM_027497518.1	Aeseve_Ae06g01660.1	Aradur_aradu.V14167.gnm1.ann1.Aradu.S6N02.1	Arahyp_arahy.Tifrunner.gnm2.ann1.MLH34E.1, Arahyp_arahy.Tifrunner.gnm2.ann1.MDA3K5.1	Araipa_araip.K30076.gnm1.ann1.Araip.NAD92.1	Casaus_Castanospermum04585_PA	Cicari_cicar.ICC4958.gnm2.ann1.Ca_07449.1, Cicari_cicar.ICC4958.gnm2.ann1.Ca_07724.1	Glymax_Glyma.13G130900.1.Wm82.a2.v1, Glymax_Glyma.03G171100.1.Wm82.a2.v1, Glymax_Glyma.19G172200.1.Wm82.a2.v1	Glysoj_rna_XM_028342200.1, Glysoj_rna_XM_028369900.1, Glysoj_rna_XM_028363380.1		Lotjap_LotjaGi1g1v0699900.2	Lupalb_mRNA_Lalb_Chr01g0019321, Lupalb_mRNA_Lalb_Chr25g0289601, Lupalb_mRNA_Lalb_Chr20g0113321, Lupalb_mRNA_Lalb_Chr21g0314251	Lupang_rna_XM_019600037.1, Lupang_rna_XM_019588855.1, Lupang_rna_XM_019569901.1, Lupang_rna_XM_019605452.1	Medtru_mRNA_MtrunA17Chr7g0262821	Mucpru_QJKJ_CR513_22192.mrna, Mucpru_QJKJ_CR513_37163.mrna	Nisbra_g18857.t1	Nissch_Nissc528543S28527	Phavul_phavu.G19833.gnm1.ann1.Phvul.007G157200.1, Phavul_phavu.G19833.gnm1.ann1.Phvul.001G169000.1	Pissat_Psat3g049640.1, Pissat_Psat3g049760.1		Spasub_QUWT_mrna.E2542_SST24340	Tripra_Tp57577_TGAC_v2_mRNA36447.v2	Trisub_gene_TSUD_336680	Vicfab_Vfaba.Hedin2.R1.5g130480.1, Vicfab_Vfaba.Hedin2.R1.5g130440.1	Vigung_Vigun07g086100.1.v1.1, Vigung_Vigun01g150500.1.v1.1
N0.HOG0000090	OG0000011	n648						Casaus_Castanospermum00100_PA					Lotjap_LotjaGi5g1v0121600.1	Lupalb_mRNA_Lalb_Chr03g0026711	Lupang_rna_XM_019593916.1
N0.HOG0000091	OG0000011	n651	Abrpre_rna_XM_027495665.1, Abrpre_rna_XM_027493368.1	Aeseve_Ae06g34990.1, Aeseve_Ae06g35020.1			Araipa_araip.K30076.gnm1.ann1.Araip.L0RP5.1	Casaus_Castanospermum28652_PA, Casaus_Castanospermum28651_PA		Glymax_Glyma.18G287900.1.Wm82.a2.v1, Glymax_Glyma.18G287800.1.Wm82.a2.v1	Glysoj_rna_XM_028356971.1, Glysoj_rna_XM_028356651.1, Glysoj_rna_XM_028356650.1		Lotjap_LotjaGi1g1v0535700.1			Medtru_mRNA_MtrunA17Chr6g0462611, Medtru_mRNA_MtrunA17Chr6g0462681, Medtru_mRNA_MtrunA17Chr6g0462601, Medtru_mRNA_MtrunA17Chr6g0462771, Medtru_mRNA_MtrunA17Chr6g0462641, Medtru_mRNA_MtrunA17Chr6g0462711, Medtru_mRNA_MtrunA17Chr6g0462861	Mucpru_QJKJ_CR513_46967.mrna, Mucpru_QJKJ_CR513_35522.mrna, Mucpru_QJKJ_CR513_39425.mrna, Mucpru_QJKJ_CR513_21316.mrna, Mucpru_QJKJ_CR513_46969.mrna, Mucpru_QJKJ_CR513_27851.mrna, Mucpru_QJKJ_CR513_35520.mrna, Mucpru_QJKJ_CR513_27849.mrna, Mucpru_QJKJ_CR513_27850.mrna	Nisbra_g627.t1, Nisbra_g629.t1, Nisbra_g628.t1	Nissch_Nissc1382S14381		Pissat_Psat1g098120.1	Sesbis_QLOH_mrna.SESBI_00427	Spasub_QUWT_mrna.E2542_SST07742, Spasub_QUWT_mrna.E2542_SST07743, Spasub_QUWT_mrna.E2542_SST07744	Tripra_Tp57577_TGAC_v2_mRNA16753.v2, Tripra_Tp57577_TGAC_v2_mRNA37897.v2, Tripra_Tp57577_TGAC_v2_mRNA37926.v2	Trisub_gene_TSUD_287770, Trisub_gene_TSUD_90410, Trisub_gene_TSUD_278750	Vicfab_Vfaba.Hedin2.R1.1g115560.1
N0.HOG0000092	OG0000011	n695							Cicari_cicar.ICC4958.gnm2.ann1.Ca_27272.1					Lupalb_mRNA_Lalb_Chr10g0091711	Lupang_rna_XM_019595472.1											Vicfab_Vfaba.Hedin2.R1.2g115440.1
N0.HOG0000093	OG0000012	n1	Abrpre_rna_XM_027507070.1, Abrpre_rna_XM_027501328.1, Abrpre_rna_XM_027495303.1, Abrpre_rna_XM_027488600.1, Abrpre_rna_XM_027508938.1, Abrpre_rna_XM_027512366.1, Abrpre_rna_XM_027489296.1, Abrpre_rna_XM_027481166.1	Aeseve_Ae03g15930.1, Aeseve_Ae03g18190.1, Aeseve_Ae06g27980.1, Aeseve_Ae05g18040.1, Aeseve_Ae06g12710.1				Casaus_Castanospermum28577_PA	Cicari_cicar.ICC4958.gnm2.ann1.Ca_25091.1, Cicari_cicar.ICC4958.gnm2.ann1.Ca_13063.1, Cicari_cicar.ICC4958.gnm2.ann1.Ca_01439.1, Cicari_cicar.ICC4958.gnm2.ann1.Ca_05686.1, Cicari_cicar.ICC4958.gnm2.ann1.Ca_05206.1, Cicari_cicar.ICC4958.gnm2.ann1.Ca_12675.1, Cicari_cicar.ICC4958.gnm2.ann1.Ca_05506.1, Cicari_cicar.ICC4958.gnm2.ann1.Ca_12918.1		Glysoj_rna_XM_028392326.1, Glysoj_rna_XM_028343520.1, Glysoj_rna_XM_028328811.1, Glysoj_rna_XM_028359441.1, Glysoj_rna_XM_028364575.1, Glysoj_rna_XM_028367688.1, Glysoj_rna_XM_028328813.1, Glysoj_rna_XM_028380789.1, Glysoj_rna_XM_028342103.1, Glysoj_rna_XM_028334501.1, Glysoj_rna_XM_028324946.1, Glysoj_rna_XM_028364669.1, Glysoj_rna_XM_028328765.1, Glysoj_rna_XM_028356796.1, Glysoj_rna_XM_028381197.1, Glysoj_rna_XM_028328814.1, Glysoj_rna_XM_028380845.1, Glysoj_rna_XM_028367678.1, Glysoj_rna_XM_028340920.1, Glysoj_rna_XM_028364419.1, Glysoj_rna_XM_028390979.1, Glysoj_rna_XM_028353763.1, Glysoj_rna_XM_028330762.1, Glysoj_rna_XM_028324963.1, Glysoj_rna_XM_028367707.1, Glysoj_rna_XM_028378596.1, Glysoj_rna_XM_028325739.1, Glysoj_rna_XM_028362873.1, Glysoj_rna_XM_028381250.1, Glysoj_rna_XM_028358135.1, Glysoj_rna_XM_028343645.1, Glysoj_rna_XM_028362550.1, Glysoj_rna_XM_028362231.1, Glysoj_rna_XM_028352483.1	Labpur_Lp001279g0002.1, Labpur_Lp000107g0007.1, Labpur_Lp001873g0001.1, Labpur_Lp002615g0019.1, Labpur_Lp000823g0036.1, Labpur_Lp000076g0256.1	Lotjap_LotjaGi1g1v0158100_LC.1, Lotjap_LotjaGi6g1v0187000.1, Lotjap_LotjaGi2g1v0008100_LC.1, Lotjap_LotjaGi1g1v0037500_LC.1, Lotjap_LotjaGi1g1v0406700_LC.1, Lotjap_LotjaGi3g1v0517000_LC.2, Lotjap_LotjaGi1g1v0012600_LC.1, Lotjap_LotjaGi3g1v0466100_LC.1, Lotjap_LotjaGi2g1v0411900_LC.1, Lotjap_LotjaGi3g1v0067100.1, Lotjap_LotjaGi3g1v0357300_LC.1, Lotjap_LotjaGi5g1v0346000_LC.1, Lotjap_LotjaGi6g1v0073900_LC.1, Lotjap_LotjaGi6g1v0133800.1, Lotjap_LotjaGi6g1v0030100_LC.1, Lotjap_LotjaGi6g1v0090300_LC.1, Lotjap_LotjaGi1g1v0377900_LC.1, Lotjap_LotjaGi3g1v0275700_LC.1, Lotjap_LotjaGi4g1v0313200.1, Lotjap_LotjaGi5g1v0056600_LC.1, Lotjap_LotjaGi5g1v0104300_LC.1, Lotjap_LotjaGi3g1v0275600_LC.1, Lotjap_LotjaGi2g1v0283800_LC.1	Lupalb_mRNA_Lalb_Chr17g0347791, Lupalb_mRNA_Lalb_Chr22g0359111, Lupalb_mRNA_Lalb_Chr05g0226541, Lupalb_mRNA_Lalb_Chr11g0066681, Lupalb_mRNA_Lalb_Chr19g0129151, Lupalb_mRNA_Lalb_Chr11g0074931, Lupalb_mRNA_Lalb_Chr12g0207631, Lupalb_mRNA_Lalb_Chr25g0278761, Lupalb_mRNA_Lalb_Chr08g0234791, Lupalb_mRNA_Lalb_Chr24g0399651, Lupalb_mRNA_Lalb_Chr14g0369271, Lupalb_mRNA_Lalb_Chr21g0310421, Lupalb_mRNA_Lalb_Chr19g0134091, Lupalb_mRNA_Lalb_Chr07g0194581, Lupalb_mRNA_Lalb_Chr09g0335151, Lupalb_mRNA_Lalb_Chr15g0078741, Lupalb_mRNA_Lalb_Chr12g0207321	Lupang_rna_XM_019565347.1, Lupang_rna_XM_019579294.1, Lupang_rna_XM_019583486.1, Lupang_rna_XM_019574590.1, Lupang_rna_XM_019576461.1, Lupang_rna_XM_019609826.1, Lupang_rna_XM_019586696.1, Lupang_rna_XM_019579543.1, Lupang_rna_XM_019569673.1, Lupang_rna_XM_019591666.1, Lupang_rna_XM_019586736.1, Lupang_rna_XM_019560858.1, Lupang_rna_XM_019562968.1, Lupang_rna_XM_019602124.1, Lupang_rna_XM_019561136.1, Lupang_rna_XM_019574614.1, Lupang_rna_XM_019575748.1, Lupang_rna_XM_019591799.1, Lupang_rna_XM_019565144.1, Lupang_rna_XM_019609849.1, Lupang_rna_XM_019573750.1, Lupang_rna_XM_019569492.1, Lupang_rna_XM_019604556.1, Lupang_rna_XM_019574110.1, Lupang_rna_XM_019563779.1, Lupang_rna_XM_019558541.1, Lupang_rna_XM_019559926.1, Lupang_rna_XM_019586798.1, Lupang_rna_XM_019559078.1, Lupang_rna_XM_019577530.1, Lupang_rna_XM_019569530.1, Lupang_rna_XM_019575860.1, Lupang_rna_XM_019580317.1, Lupang_rna_XM_019578286.1, Lupang_rna_XM_019565181.1, Lupang_rna_XM_019569581.1, Lupang_rna_XM_019565087.1, Lupang_rna_XM_019580308.1, Lupang_rna_XM_019575051.1, Lupang_rna_XM_019583422.1, Lupang_rna_XM_019574746.1, Lupang_rna_XM_019595095.1, Lupang_rna_XM_019574137.1, Lupang_rna_XM_019595040.1, Lupang_rna_XM_019558873.1, Lupang_rna_XM_019591718.1, Lupang_rna_XM_019579460.1, Lupang_rna_XM_019565152.1, Lupang_rna_XM_019575781.1, Lupang_rna_XM_019601973.1, Lupang_rna_XM_019560867.1, Lupang_rna_XM_019604433.1, Lupang_rna_XM_019604527.1, Lupang_rna_XM_019567464.1, Lupang_rna_XM_019578114.1, Lupang_rna_XM_019577556.1, Lupang_rna_XM_019579317.1, Lupang_rna_XM_019580370.1, Lupang_rna_XM_019581068.1, Lupang_rna_XM_019577843.1, Lupang_rna_XM_019604451.1, Lupang_rna_XM_019560808.1, Lupang_rna_XM_019580366.1, Lupang_rna_XM_019576030.1, Lupang_rna_XM_019599514.1, Lupang_rna_XM_019609811.1, Lupang_rna_XM_019561268.1, Lupang_rna_XM_019576451.1, Lupang_rna_XM_019591699.1, Lupang_rna_XM_019565094.1, Lupang_rna_XM_019580402.1, Lupang_rna_XM_019565178.1, Lupang_rna_XM_019562969.1, Lupang_rna_XM_019562975.1, Lupang_rna_XM_019577301.1, Lupang_rna_XM_019567445.1, Lupang_rna_XM_019569496.1, Lupang_rna_XM_019599563.1, Lupang_rna_XM_019575646.1, Lupang_rna_XM_019580339.1, Lupang_rna_XM_019604533.1, Lupang_rna_XM_019596307.1, Lupang_rna_XM_019591690.1, Lupang_rna_XM_019599622.1, Lupang_rna_XM_019578283.1, Lupang_rna_XM_019571633.1, Lupang_rna_XM_019577896.1, Lupang_rna_XM_019595077.1, Lupang_rna_XM_019583403.1, Lupang_rna_XM_019578349.1	Medtru_mRNA_MtrunA17Chr1g0168011, Medtru_mRNA_MtrunA17Chr6g0468801, Medtru_mRNA_MtrunA17Chr1g0208691, Medtru_mRNA_MtrunA17Chr1g0208701, Medtru_mRNA_MtrunA17Chr6g0467561, Medtru_mRNA_MtrunA17Chr7g0235811, Medtru_mRNA_MtrunA17Chr3g0122931, Medtru_mRNA_MtrunA17Chr2g0302511, Medtru_mRNA_MtrunA17Chr5g0416531, Medtru_mRNA_MtrunA17Chr6g0474211, Medtru_mRNA_MtrunA17Chr6g0480691, Medtru_mRNA_MtrunA17Chr4g0056611	Mucpru_QJKJ_CR513_36038.mrna, Mucpru_QJKJ_CR513_56284.mrna, Mucpru_QJKJ_CR513_57590.mrna, Mucpru_QJKJ_CR513_54215.mrna, Mucpru_QJKJ_CR513_57002.mrna, Mucpru_QJKJ_CR513_37886.mrna, Mucpru_QJKJ_CR513_33430.mrna, Mucpru_QJKJ_CR513_06271.mrna, Mucpru_QJKJ_CR513_18268.mrna, Mucpru_QJKJ_CR513_49862.mrna, Mucpru_QJKJ_CR513_38781.mrna, Mucpru_QJKJ_CR513_47168.mrna, Mucpru_QJKJ_CR513_47754.mrna, Mucpru_QJKJ_CR513_25578.mrna, Mucpru_QJKJ_CR513_29199.mrna, Mucpru_QJKJ_CR513_01674.mrna, Mucpru_QJKJ_CR513_54028.mrna, Mucpru_QJKJ_CR513_33823.mrna, Mucpru_QJKJ_CR513_21523.mrna, Mucpru_QJKJ_CR513_21929.mrna, Mucpru_QJKJ_CR513_22371.mrna, Mucpru_QJKJ_CR513_28446.mrna, Mucpru_QJKJ_CR513_30099.mrna, Mucpru_QJKJ_CR513_42904.mrna, Mucpru_QJKJ_CR513_24419.mrna, Mucpru_QJKJ_CR513_04483.mrna, Mucpru_QJKJ_CR513_21294.mrna, Mucpru_QJKJ_CR513_48741.mrna, Mucpru_QJKJ_CR513_11993.mrna, Mucpru_QJKJ_CR513_25771.mrna, Mucpru_QJKJ_CR513_59102.mrna, Mucpru_QJKJ_CR513_53643.mrna, Mucpru_QJKJ_CR513_47753.mrna, Mucpru_QJKJ_CR513_39188.mrna, Mucpru_QJKJ_CR513_22347.mrna, Mucpru_QJKJ_CR513_07122.mrna, Mucpru_QJKJ_CR513_57805.mrna, Mucpru_QJKJ_CR513_48825.mrna, Mucpru_QJKJ_CR513_48588.mrna, Mucpru_QJKJ_CR513_36769.mrna, Mucpru_QJKJ_CR513_52340.mrna, Mucpru_QJKJ_CR513_26446.mrna, Mucpru_QJKJ_CR513_14288.mrna, Mucpru_QJKJ_CR513_57409.mrna, Mucpru_QJKJ_CR513_39829.mrna, Mucpru_QJKJ_CR513_13477.mrna, Mucpru_QJKJ_CR513_42753.mrna, Mucpru_QJKJ_CR513_29600.mrna, Mucpru_QJKJ_CR513_30457.mrna, Mucpru_QJKJ_CR513_50271.mrna, Mucpru_QJKJ_CR513_50033.mrna, Mucpru_QJKJ_CR513_37323.mrna, Mucpru_QJKJ_CR513_10839.mrna, Mucpru_QJKJ_CR513_35642.mrna, Mucpru_QJKJ_CR513_02415.mrna	Nisbra_g8107.t1, Nisbra_g4177.t1, Nisbra_g14153.t1, Nisbra_g8454.t1, Nisbra_g3966.t1, Nisbra_g188.t1, Nisbra_g21599.t1, Nisbra_g1098.t1	Nissch_Nissc2467S07264, Nissch_Nissc524623S35374, Nissch_Nissc137S14277, Nissch_Nissc48746S34940, Nissch_Nissc871S11524, Nissch_Nissc9396S32249, Nissch_Nissc650S10888, Nissch_Nissc19472S17224, Nissch_Nissc259449S34056, Nissch_Nissc6716S10935, Nissch_Nissc2464S07247, Nissch_Nissc10830S12738, Nissch_Nissc2856S07854, Nissch_Nissc5602S28914, Nissch_Nissc1044S12433, Nissch_Nissc1044S12432, Nissch_Nissc1334S05557, Nissch_Nissc1595S15463, Nissch_Nissc10531S04945, Nissch_Nissc1881S33646, Nissch_Nissc1044S12434, Nissch_Nissc524801S10229, Nissch_Nissc11332S12912, Nissch_Nissc205471S17528, Nissch_Nissc6619S35817, Nissch_Nissc524186S35105, Nissch_Nissc1595S00743, Nissch_Nissc5918S35662, Nissch_Nissc1528S15214, Nissch_Nissc524370S09858, Nissch_Nissc776S35995, Nissch_Nissc1044S04921, Nissch_Nissc983S36326, Nissch_Nissc5918S29239, Nissch_Nissc990S11894, Nissch_Nissc2721S34147, Nissch_Nissc524356S26000, Nissch_Nissc181589S33610, Nissch_Nissc19873S17306, Nissch_Nissc3984S22778, Nissch_Nissc140295S33252, Nissch_Nissc723S35915, Nissch_Nissc4004S08607, Nissch_Nissc1227S13565			Sesbis_QLOH_mrna.SESBI_11767		Tripra_Tp57577_TGAC_v2_mRNA18619.v2, Tripra_Tp57577_TGAC_v2_mRNA15344.v2, Tripra_Tp57577_TGAC_v2_mRNA33994.v2, Tripra_Tp57577_TGAC_v2_mRNA32129.v2, Tripra_Tp57577_TGAC_v2_mRNA38283.v2, Tripra_Tp57577_TGAC_v2_mRNA7399.v2, Tripra_Tp57577_TGAC_v2_mRNA13618.v2, Tripra_Tp57577_TGAC_v2_mRNA21133.v2, Tripra_Tp57577_TGAC_v2_mRNA30698.v2, Tripra_Tp57577_TGAC_v2_mRNA10794.v2, Tripra_Tp57577_TGAC_v2_mRNA6102.v2, Tripra_Tp57577_TGAC_v2_mRNA25853.v2, Tripra_Tp57577_TGAC_v2_mRNA11025.v2, Tripra_Tp57577_TGAC_v2_mRNA24541.v2, Tripra_Tp57577_TGAC_v2_mRNA18547.v2, Tripra_Tp57577_TGAC_v2_mRNA7577.v2, Tripra_Tp57577_TGAC_v2_mRNA41896.v2, Tripra_Tp57577_TGAC_v2_mRNA27108.v2, Tripra_Tp57577_TGAC_v2_mRNA16539.v2, Tripra_Tp57577_TGAC_v2_mRNA38996.v2, Tripra_Tp57577_TGAC_v2_mRNA14763.v2, Tripra_Tp57577_TGAC_v2_mRNA22673.v2, Tripra_Tp57577_TGAC_v2_mRNA35097.v2, Tripra_Tp57577_TGAC_v2_mRNA4983.v2, Tripra_Tp57577_TGAC_v2_mRNA23134.v2, Tripra_Tp57577_TGAC_v2_mRNA21396.v2, Tripra_Tp57577_TGAC_v2_mRNA42106.v2, Tripra_Tp57577_TGAC_v2_mRNA41968.v2, Tripra_Tp57577_TGAC_v2_mRNA42145.v2, Tripra_Tp57577_TGAC_v2_mRNA39932.v2, Tripra_Tp57577_TGAC_v2_mRNA9732.v2, Tripra_Tp57577_TGAC_v2_mRNA10972.v2, Tripra_Tp57577_TGAC_v2_mRNA18567.v2, Tripra_Tp57577_TGAC_v2_mRNA41473.v2, Tripra_Tp57577_TGAC_v2_mRNA4889.v2, Tripra_Tp57577_TGAC_v2_mRNA9978.v2, Tripra_Tp57577_TGAC_v2_mRNA17518.v2, Tripra_Tp57577_TGAC_v2_mRNA40784.v2, Tripra_Tp57577_TGAC_v2_mRNA32009.v2, Tripra_Tp57577_TGAC_v2_mRNA37977.v2, Tripra_Tp57577_TGAC_v2_mRNA41936.v2, Tripra_Tp57577_TGAC_v2_mRNA15303.v2, Tripra_Tp57577_TGAC_v2_mRNA8662.v2, Tripra_Tp57577_TGAC_v2_mRNA7488.v2, Tripra_Tp57577_TGAC_v2_mRNA41858.v2, Tripra_Tp57577_TGAC_v2_mRNA18146.v2, Tripra_Tp57577_TGAC_v2_mRNA28467.v2, Tripra_Tp57577_TGAC_v2_mRNA19793.v2, Tripra_Tp57577_TGAC_v2_mRNA33895.v2, Tripra_Tp57577_TGAC_v2_mRNA8949.v2, Tripra_Tp57577_TGAC_v2_mRNA34811.v2, Tripra_Tp57577_TGAC_v2_mRNA21039.v2, Tripra_Tp57577_TGAC_v2_mRNA35960.v2, Tripra_Tp57577_TGAC_v2_mRNA20611.v2, Tripra_Tp57577_TGAC_v2_mRNA3530.v2, Tripra_Tp57577_TGAC_v2_mRNA21506.v2, Tripra_Tp57577_TGAC_v2_mRNA9585.v2, Tripra_Tp57577_TGAC_v2_mRNA160.v2, Tripra_Tp57577_TGAC_v2_mRNA42053.v2, Tripra_Tp57577_TGAC_v2_mRNA1205.v2, Tripra_Tp57577_TGAC_v2_mRNA22574.v2, Tripra_Tp57577_TGAC_v2_mRNA40288.v2, Tripra_Tp57577_TGAC_v2_mRNA678.v2, Tripra_Tp57577_TGAC_v2_mRNA20765.v2, Tripra_Tp57577_TGAC_v2_mRNA42193.v2, Tripra_Tp57577_TGAC_v2_mRNA41564.v2, Tripra_Tp57577_TGAC_v2_mRNA23724.v2, Tripra_Tp57577_TGAC_v2_mRNA15662.v2, Tripra_Tp57577_TGAC_v2_mRNA11687.v2, Tripra_Tp57577_TGAC_v2_mRNA23032.v2, Tripra_Tp57577_TGAC_v2_mRNA4740.v2, Tripra_Tp57577_TGAC_v2_mRNA13855.v2, Tripra_Tp57577_TGAC_v2_mRNA14269.v2, Tripra_Tp57577_TGAC_v2_mRNA31725.v2, Tripra_Tp57577_TGAC_v2_mRNA14679.v2, Tripra_Tp57577_TGAC_v2_mRNA28950.v2, Tripra_Tp57577_TGAC_v2_mRNA21037.v2, Tripra_Tp57577_TGAC_v2_mRNA40767.v2, Tripra_Tp57577_TGAC_v2_mRNA34488.v2, Tripra_Tp57577_TGAC_v2_mRNA33864.v2, Tripra_Tp57577_TGAC_v2_mRNA19796.v2, Tripra_Tp57577_TGAC_v2_mRNA28468.v2, Tripra_Tp57577_TGAC_v2_mRNA23284.v2	Trisub_gene_TSUD_411100, Trisub_gene_TSUD_272630, Trisub_gene_TSUD_358440, Trisub_gene_TSUD_241130, Trisub_gene_TSUD_351810, Trisub_gene_TSUD_326940, Trisub_gene_TSUD_399420, Trisub_gene_TSUD_299530, Trisub_gene_TSUD_299540, Trisub_gene_TSUD_168210, Trisub_gene_TSUD_290950, Trisub_gene_TSUD_403190, Trisub_gene_TSUD_323220, Trisub_gene_TSUD_381130, Trisub_gene_TSUD_98300, Trisub_gene_TSUD_149130, Trisub_gene_TSUD_28930, Trisub_gene_TSUD_149520, Trisub_gene_TSUD_374830, Trisub_gene_TSUD_128950, Trisub_gene_TSUD_222930, Trisub_gene_TSUD_181780, Trisub_gene_TSUD_371270, Trisub_gene_TSUD_415620, Trisub_gene_TSUD_138390, Trisub_gene_TSUD_217520, Trisub_gene_TSUD_210590, Trisub_gene_TSUD_239620, Trisub_gene_TSUD_28660, Trisub_gene_TSUD_149280, Trisub_gene_TSUD_130510, Trisub_gene_TSUD_370660, Trisub_gene_TSUD_138850, Trisub_gene_TSUD_123190, Trisub_gene_TSUD_22150, Trisub_gene_TSUD_366150, Trisub_gene_TSUD_375950, Trisub_gene_TSUD_400430, Trisub_gene_TSUD_28920, Trisub_gene_TSUD_185270, Trisub_gene_TSUD_58240, Trisub_gene_TSUD_53610, Trisub_gene_TSUD_86800, Trisub_gene_TSUD_265740, Trisub_gene_TSUD_192210, Trisub_gene_TSUD_58210, Trisub_gene_TSUD_298520, Trisub_gene_TSUD_19430, Trisub_gene_TSUD_394790, Trisub_gene_TSUD_404130, Trisub_gene_TSUD_57870, Trisub_gene_TSUD_358770	Vicfab_Vfaba.Hedin2.R1.1g343680.1, Vicfab_Vfaba.Hedin2.R1.4g223120.1, Vicfab_Vfaba.Hedin2.R1.1g007080.1, Vicfab_Vfaba.Hedin2.R1.6g119720.1, Vicfab_Vfaba.Hedin2.R1.4g004640.1
N0.HOG0000094	OG0000012	n452	Abrpre_rna_XM_027487264.1, Abrpre_rna_XM_027501455.1, Abrpre_rna_XM_027484967.1, Abrpre_rna_XM_027481482.1, Abrpre_rna_XM_027508535.1	Aeseve_Ae08g20100.1, Aeseve_Ae08g26790.1, Aeseve_Ae09g11570.1, Aeseve_Ae01g12200.1, Aeseve_Ae06g24720.1, Aeseve_Ae01g12800.1, Aeseve_Ae10g07730.1	Aradur_aradu.V14167.gnm1.ann1.Aradu.AHK2B.1, Aradur_aradu.V14167.gnm1.ann1.Aradu.W5ZJB.1, Aradur_aradu.V14167.gnm1.ann1.Aradu.HVM1U.1, Aradur_aradu.V14167.gnm1.ann1.Aradu.DJK86.1, Aradur_aradu.V14167.gnm1.ann1.Aradu.JVN7V.1, Aradur_aradu.V14167.gnm1.ann1.Aradu.N84AR.1		Araipa_araip.K30076.gnm1.ann1.Araip.A5RCQ.1, Araipa_araip.K30076.gnm1.ann1.Araip.E6LKX.1, Araipa_araip.K30076.gnm1.ann1.Araip.DKF9G.1	Casaus_Castanospermum19732_PA	Cicari_cicar.ICC4958.gnm2.ann1.Ca_12945.1, Cicari_cicar.ICC4958.gnm2.ann1.Ca_11598.1, Cicari_cicar.ICC4958.gnm2.ann1.Ca_26321.1, Cicari_cicar.ICC4958.gnm2.ann1.Ca_25891.1, Cicari_cicar.ICC4958.gnm2.ann1.Ca_19680.1, Cicari_cicar.ICC4958.gnm2.ann1.Ca_05342.1, Cicari_cicar.ICC4958.gnm2.ann1.Ca_19851.1		Glysoj_rna_XM_028326427.1, Glysoj_rna_XM_028348299.1, Glysoj_rna_XM_028332942.1, Glysoj_rna_XM_028391008.1, Glysoj_rna_XM_028374736.1, Glysoj_rna_XM_028343553.1, Glysoj_rna_XM_028351629.1, Glysoj_rna_XM_028367771.1, Glysoj_rna_XM_028360752.1	Labpur_Lp000592g0004.1	Lotjap_LotjaGi4g1v0148400_LC.1, Lotjap_LotjaGi1g1v0222700_LC.2, Lotjap_LotjaGi3g1v0398600_LC.1, Lotjap_LotjaGi1g1v0615300_LC.1	Lupalb_mRNA_Lalb_Chr18g0051001, Lupalb_mRNA_Lalb_Chr12g0207331	Lupang_rna_XM_019574135.1	Medtru_mRNA_MtrunA17Chr2g0287791, Medtru_mRNA_MtrunA17Chr6g0478321, Medtru_mRNA_MtrunA17Chr2g0319451, Medtru_mRNA_MtrunA17Chr3g0097441, Medtru_mRNA_MtrunA17Chr2g0326511, Medtru_mRNA_MtrunA17Chr7g0219281	Mucpru_QJKJ_CR513_01264.mrna, Mucpru_QJKJ_CR513_01480.mrna, Mucpru_QJKJ_CR513_21514.mrna, Mucpru_QJKJ_CR513_59073.mrna, Mucpru_QJKJ_CR513_28451.mrna, Mucpru_QJKJ_CR513_38696.mrna, Mucpru_QJKJ_CR513_21460.mrna, Mucpru_QJKJ_CR513_31951.mrna, Mucpru_QJKJ_CR513_48216.mrna, Mucpru_QJKJ_CR513_38594.mrna, Mucpru_QJKJ_CR513_33576.mrna, Mucpru_QJKJ_CR513_26629.mrna, Mucpru_QJKJ_CR513_38724.mrna, Mucpru_QJKJ_CR513_36824.mrna, Mucpru_QJKJ_CR513_08432.mrna, Mucpru_QJKJ_CR513_59101.mrna, Mucpru_QJKJ_CR513_24418.mrna, Mucpru_QJKJ_CR513_01484.mrna, Mucpru_QJKJ_CR513_32141.mrna, Mucpru_QJKJ_CR513_50989.mrna, Mucpru_QJKJ_CR513_01535.mrna, Mucpru_QJKJ_CR513_38003.mrna, Mucpru_QJKJ_CR513_12808.mrna, Mucpru_QJKJ_CR513_11452.mrna, Mucpru_QJKJ_CR513_58115.mrna, Mucpru_QJKJ_CR513_34277.mrna, Mucpru_QJKJ_CR513_57745.mrna, Mucpru_QJKJ_CR513_21303.mrna, Mucpru_QJKJ_CR513_59153.mrna, Mucpru_QJKJ_CR513_39472.mrna, Mucpru_QJKJ_CR513_57746.mrna, Mucpru_QJKJ_CR513_26641.mrna, Mucpru_QJKJ_CR513_36654.mrna, Mucpru_QJKJ_CR513_21467.mrna, Mucpru_QJKJ_CR513_33579.mrna, Mucpru_QJKJ_CR513_18560.mrna, Mucpru_QJKJ_CR513_60573.mrna, Mucpru_QJKJ_CR513_42345.mrna, Mucpru_QJKJ_CR513_41795.mrna, Mucpru_QJKJ_CR513_28266.mrna, Mucpru_QJKJ_CR513_36687.mrna, Mucpru_QJKJ_CR513_56551.mrna, Mucpru_QJKJ_CR513_13611.mrna, Mucpru_QJKJ_CR513_33815.mrna, Mucpru_QJKJ_CR513_57743.mrna, Mucpru_QJKJ_CR513_22232.mrna, Mucpru_QJKJ_CR513_48290.mrna, Mucpru_QJKJ_CR513_31925.mrna, Mucpru_QJKJ_CR513_21524.mrna, Mucpru_QJKJ_CR513_42344.mrna, Mucpru_QJKJ_CR513_18291.mrna, Mucpru_QJKJ_CR513_25229.mrna, Mucpru_QJKJ_CR513_27038.mrna, Mucpru_QJKJ_CR513_61788.mrna, Mucpru_QJKJ_CR513_32098.mrna, Mucpru_QJKJ_CR513_31475.mrna, Mucpru_QJKJ_CR513_04481.mrna, Mucpru_QJKJ_CR513_22576.mrna, Mucpru_QJKJ_CR513_41945.mrna, Mucpru_QJKJ_CR513_33831.mrna, Mucpru_QJKJ_CR513_40142.mrna, Mucpru_QJKJ_CR513_09230.mrna, Mucpru_QJKJ_CR513_42987.mrna, Mucpru_QJKJ_CR513_34245.mrna, Mucpru_QJKJ_CR513_08428.mrna, Mucpru_QJKJ_CR513_10740.mrna, Mucpru_QJKJ_CR513_54542.mrna, Mucpru_QJKJ_CR513_28179.mrna, Mucpru_QJKJ_CR513_17341.mrna, Mucpru_QJKJ_CR513_11330.mrna, Mucpru_QJKJ_CR513_10446.mrna, Mucpru_QJKJ_CR513_60949.mrna, Mucpru_QJKJ_CR513_37595.mrna, Mucpru_QJKJ_CR513_20926.mrna, Mucpru_QJKJ_CR513_56776.mrna, Mucpru_QJKJ_CR513_21279.mrna, Mucpru_QJKJ_CR513_61787.mrna, Mucpru_QJKJ_CR513_01261.mrna, Mucpru_QJKJ_CR513_50270.mrna, Mucpru_QJKJ_CR513_29758.mrna, Mucpru_QJKJ_CR513_41496.mrna, Mucpru_QJKJ_CR513_15318.mrna, Mucpru_QJKJ_CR513_45755.mrna, Mucpru_QJKJ_CR513_42355.mrna, Mucpru_QJKJ_CR513_27608.mrna, Mucpru_QJKJ_CR513_18781.mrna, Mucpru_QJKJ_CR513_57806.mrna, Mucpru_QJKJ_CR513_32106.mrna, Mucpru_QJKJ_CR513_51791.mrna, Mucpru_QJKJ_CR513_01265.mrna, Mucpru_QJKJ_CR513_23800.mrna, Mucpru_QJKJ_CR513_20464.mrna, Mucpru_QJKJ_CR513_04944.mrna, Mucpru_QJKJ_CR513_04482.mrna, Mucpru_QJKJ_CR513_13190.mrna, Mucpru_QJKJ_CR513_26643.mrna, Mucpru_QJKJ_CR513_46430.mrna, Mucpru_QJKJ_CR513_41082.mrna, Mucpru_QJKJ_CR513_02133.mrna, Mucpru_QJKJ_CR513_19210.mrna, Mucpru_QJKJ_CR513_34244.mrna, Mucpru_QJKJ_CR513_21461.mrna, Mucpru_QJKJ_CR513_53177.mrna, Mucpru_QJKJ_CR513_12992.mrna, Mucpru_QJKJ_CR513_26465.mrna, Mucpru_QJKJ_CR513_17189.mrna, Mucpru_QJKJ_CR513_50990.mrna, Mucpru_QJKJ_CR513_33583.mrna, Mucpru_QJKJ_CR513_45889.mrna, Mucpru_QJKJ_CR513_01895.mrna, Mucpru_QJKJ_CR513_43188.mrna, Mucpru_QJKJ_CR513_00901.mrna, Mucpru_QJKJ_CR513_00900.mrna, Mucpru_QJKJ_CR513_14672.mrna, Mucpru_QJKJ_CR513_61030.mrna, Mucpru_QJKJ_CR513_52550.mrna, Mucpru_QJKJ_CR513_05167.mrna, Mucpru_QJKJ_CR513_37665.mrna, Mucpru_QJKJ_CR513_12985.mrna, Mucpru_QJKJ_CR513_46200.mrna, Mucpru_QJKJ_CR513_08525.mrna, Mucpru_QJKJ_CR513_09610.mrna, Mucpru_QJKJ_CR513_43349.mrna, Mucpru_QJKJ_CR513_20403.mrna, Mucpru_QJKJ_CR513_33577.mrna, Mucpru_QJKJ_CR513_41946.mrna	Nisbra_g1397.t1, Nisbra_g22971.t1	Nissch_Nissc1334S14095, Nissch_Nissc1970S06620, Nissch_Nissc592S10650, Nissch_Nissc2828S07807, Nissch_Nissc16883S16106, Nissch_Nissc18622S16878, Nissch_Nissc820S04405, Nissch_Nissc5363S28631, Nissch_Nissc5092S24941, Nissch_Nissc832S36114, Nissch_Nissc1703S16218, Nissch_Nissc2079S17603, Nissch_Nissc20176S33717, Nissch_Nissc350S22156, Nissch_Nissc2653S19666, Nissch_Nissc524354S25984				Spasub_QUWT_mrna.E2542_SST10609	Tripra_Tp57577_TGAC_v2_mRNA19543.v2, Tripra_Tp57577_TGAC_v2_mRNA20076.v2, Tripra_Tp57577_TGAC_v2_mRNA4533.v2, Tripra_Tp57577_TGAC_v2_mRNA28129.v2, Tripra_Tp57577_TGAC_v2_mRNA23791.v2, Tripra_Tp57577_TGAC_v2_mRNA41537.v2, Tripra_Tp57577_TGAC_v2_mRNA22824.v2, Tripra_Tp57577_TGAC_v2_mRNA6085.v2, Tripra_Tp57577_TGAC_v2_mRNA25418.v2, Tripra_Tp57577_TGAC_v2_mRNA9626.v2, Tripra_Tp57577_TGAC_v2_mRNA32630.v2, Tripra_Tp57577_TGAC_v2_mRNA16681.v2, Tripra_Tp57577_TGAC_v2_mRNA21249.v2, Tripra_Tp57577_TGAC_v2_mRNA28099.v2, Tripra_Tp57577_TGAC_v2_mRNA15518.v2, Tripra_Tp57577_TGAC_v2_mRNA10556.v2, Tripra_Tp57577_TGAC_v2_mRNA8271.v2	Trisub_gene_TSUD_159700, Trisub_gene_TSUD_259150, Trisub_gene_TSUD_304870	Vicfab_Vfaba.Hedin2.R1.Ung056520.1
N0.HOG0000095	OG0000013	n0				Arahyp_arahy.Tifrunner.gnm2.ann1.C01HEI.1			Cicari_cicar.ICC4958.gnm2.ann1.Ca_18929.1			Labpur_Lp001483g0023.1, Labpur_Lp000656g0031.1, Labpur_Lp000342g0011.1, Labpur_Lp010448g0001.1, Labpur_Lp014761g0001.1, Labpur_Lp002334g0003.1, Labpur_Lp010448g0002.1, Labpur_Lp004569g0003.1					Mucpru_QJKJ_CR513_25449.mrna, Mucpru_QJKJ_CR513_18558.mrna, Mucpru_QJKJ_CR513_29383.mrna, Mucpru_QJKJ_CR513_19730.mrna, Mucpru_QJKJ_CR513_14208.mrna, Mucpru_QJKJ_CR513_27077.mrna, Mucpru_QJKJ_CR513_14183.mrna, Mucpru_QJKJ_CR513_05390.mrna, Mucpru_QJKJ_CR513_54442.mrna, Mucpru_QJKJ_CR513_41620.mrna, Mucpru_QJKJ_CR513_09100.mrna, Mucpru_QJKJ_CR513_49892.mrna, Mucpru_QJKJ_CR513_20174.mrna, Mucpru_QJKJ_CR513_60066.mrna, Mucpru_QJKJ_CR513_05393.mrna, Mucpru_QJKJ_CR513_37852.mrna, Mucpru_QJKJ_CR513_27597.mrna, Mucpru_QJKJ_CR513_27598.mrna, Mucpru_QJKJ_CR513_29373.mrna, Mucpru_QJKJ_CR513_27735.mrna, Mucpru_QJKJ_CR513_49966.mrna, Mucpru_QJKJ_CR513_19732.mrna, Mucpru_QJKJ_CR513_29377.mrna, Mucpru_QJKJ_CR513_29382.mrna, Mucpru_QJKJ_CR513_60067.mrna, Mucpru_QJKJ_CR513_29341.mrna, Mucpru_QJKJ_CR513_14207.mrna, Mucpru_QJKJ_CR513_39123.mrna, Mucpru_QJKJ_CR513_34490.mrna, Mucpru_QJKJ_CR513_36686.mrna, Mucpru_QJKJ_CR513_22389.mrna, Mucpru_QJKJ_CR513_44383.mrna, Mucpru_QJKJ_CR513_35515.mrna, Mucpru_QJKJ_CR513_00331.mrna, Mucpru_QJKJ_CR513_37971.mrna, Mucpru_QJKJ_CR513_12097.mrna, Mucpru_QJKJ_CR513_12095.mrna, Mucpru_QJKJ_CR513_35512.mrna, Mucpru_QJKJ_CR513_35485.mrna, Mucpru_QJKJ_CR513_56005.mrna, Mucpru_QJKJ_CR513_39042.mrna, Mucpru_QJKJ_CR513_25897.mrna, Mucpru_QJKJ_CR513_12093.mrna, Mucpru_QJKJ_CR513_25442.mrna, Mucpru_QJKJ_CR513_12090.mrna, Mucpru_QJKJ_CR513_56368.mrna, Mucpru_QJKJ_CR513_25895.mrna, Mucpru_QJKJ_CR513_41196.mrna, Mucpru_QJKJ_CR513_41271.mrna, Mucpru_QJKJ_CR513_07762.mrna, Mucpru_QJKJ_CR513_42646.mrna, Mucpru_QJKJ_CR513_59919.mrna, Mucpru_QJKJ_CR513_34932.mrna, Mucpru_QJKJ_CR513_18108.mrna, Mucpru_QJKJ_CR513_34931.mrna, Mucpru_QJKJ_CR513_33926.mrna, Mucpru_QJKJ_CR513_46052.mrna, Mucpru_QJKJ_CR513_01804.mrna, Mucpru_QJKJ_CR513_17789.mrna, Mucpru_QJKJ_CR513_17926.mrna, Mucpru_QJKJ_CR513_01364.mrna, Mucpru_QJKJ_CR513_55902.mrna, Mucpru_QJKJ_CR513_52973.mrna, Mucpru_QJKJ_CR513_41278.mrna, Mucpru_QJKJ_CR513_11351.mrna, Mucpru_QJKJ_CR513_26838.mrna, Mucpru_QJKJ_CR513_11357.mrna, Mucpru_QJKJ_CR513_11348.mrna, Mucpru_QJKJ_CR513_35849.mrna, Mucpru_QJKJ_CR513_11356.mrna, Mucpru_QJKJ_CR513_11378.mrna, Mucpru_QJKJ_CR513_51488.mrna, Mucpru_QJKJ_CR513_49569.mrna, Mucpru_QJKJ_CR513_21741.mrna, Mucpru_QJKJ_CR513_26280.mrna, Mucpru_QJKJ_CR513_41277.mrna, Mucpru_QJKJ_CR513_41614.mrna, Mucpru_QJKJ_CR513_51539.mrna, Mucpru_QJKJ_CR513_40115.mrna, Mucpru_QJKJ_CR513_29375.mrna, Mucpru_QJKJ_CR513_16046.mrna, Mucpru_QJKJ_CR513_58485.mrna, Mucpru_QJKJ_CR513_20171.mrna, Mucpru_QJKJ_CR513_24311.mrna, Mucpru_QJKJ_CR513_32005.mrna, Mucpru_QJKJ_CR513_59925.mrna, Mucpru_QJKJ_CR513_45941.mrna, Mucpru_QJKJ_CR513_25937.mrna, Mucpru_QJKJ_CR513_17687.mrna, Mucpru_QJKJ_CR513_14887.mrna, Mucpru_QJKJ_CR513_10504.mrna, Mucpru_QJKJ_CR513_23945.mrna, Mucpru_QJKJ_CR513_15103.mrna, Mucpru_QJKJ_CR513_06396.mrna, Mucpru_QJKJ_CR513_03260.mrna, Mucpru_QJKJ_CR513_30477.mrna, Mucpru_QJKJ_CR513_40130.mrna, Mucpru_QJKJ_CR513_13235.mrna, Mucpru_QJKJ_CR513_13521.mrna, Mucpru_QJKJ_CR513_19310.mrna, Mucpru_QJKJ_CR513_57074.mrna, Mucpru_QJKJ_CR513_21037.mrna, Mucpru_QJKJ_CR513_39525.mrna, Mucpru_QJKJ_CR513_08846.mrna, Mucpru_QJKJ_CR513_41076.mrna, Mucpru_QJKJ_CR513_59981.mrna, Mucpru_QJKJ_CR513_12273.mrna, Mucpru_QJKJ_CR513_09399.mrna, Mucpru_QJKJ_CR513_35406.mrna, Mucpru_QJKJ_CR513_54868.mrna, Mucpru_QJKJ_CR513_21268.mrna, Mucpru_QJKJ_CR513_51431.mrna, Mucpru_QJKJ_CR513_30210.mrna, Mucpru_QJKJ_CR513_05398.mrna, Mucpru_QJKJ_CR513_33112.mrna, Mucpru_QJKJ_CR513_57398.mrna, Mucpru_QJKJ_CR513_61562.mrna, Mucpru_QJKJ_CR513_06708.mrna, Mucpru_QJKJ_CR513_30700.mrna, Mucpru_QJKJ_CR513_06652.mrna, Mucpru_QJKJ_CR513_31541.mrna, Mucpru_QJKJ_CR513_42942.mrna, Mucpru_QJKJ_CR513_35421.mrna, Mucpru_QJKJ_CR513_15469.mrna, Mucpru_QJKJ_CR513_51094.mrna, Mucpru_QJKJ_CR513_16284.mrna, Mucpru_QJKJ_CR513_54736.mrna, Mucpru_QJKJ_CR513_31729.mrna, Mucpru_QJKJ_CR513_29451.mrna, Mucpru_QJKJ_CR513_05814.mrna, Mucpru_QJKJ_CR513_58006.mrna, Mucpru_QJKJ_CR513_31759.mrna, Mucpru_QJKJ_CR513_03182.mrna, Mucpru_QJKJ_CR513_03358.mrna, Mucpru_QJKJ_CR513_47014.mrna, Mucpru_QJKJ_CR513_60843.mrna, Mucpru_QJKJ_CR513_18499.mrna, Mucpru_QJKJ_CR513_40798.mrna, Mucpru_QJKJ_CR513_31764.mrna, Mucpru_QJKJ_CR513_53333.mrna, Mucpru_QJKJ_CR513_46428.mrna, Mucpru_QJKJ_CR513_15295.mrna, Mucpru_QJKJ_CR513_42449.mrna, Mucpru_QJKJ_CR513_58483.mrna, Mucpru_QJKJ_CR513_35280.mrna, Mucpru_QJKJ_CR513_36511.mrna, Mucpru_QJKJ_CR513_36523.mrna, Mucpru_QJKJ_CR513_09687.mrna, Mucpru_QJKJ_CR513_14965.mrna, Mucpru_QJKJ_CR513_60816.mrna, Mucpru_QJKJ_CR513_40129.mrna, Mucpru_QJKJ_CR513_39826.mrna, Mucpru_QJKJ_CR513_59920.mrna, Mucpru_QJKJ_CR513_33787.mrna, Mucpru_QJKJ_CR513_62147.mrna, Mucpru_QJKJ_CR513_23894.mrna, Mucpru_QJKJ_CR513_50249.mrna, Mucpru_QJKJ_CR513_09113.mrna, Mucpru_QJKJ_CR513_50248.mrna, Mucpru_QJKJ_CR513_59984.mrna, Mucpru_QJKJ_CR513_01923.mrna, Mucpru_QJKJ_CR513_23893.mrna, Mucpru_QJKJ_CR513_04081.mrna, Mucpru_QJKJ_CR513_32730.mrna, Mucpru_QJKJ_CR513_49673.mrna, Mucpru_QJKJ_CR513_45318.mrna, Mucpru_QJKJ_CR513_60820.mrna, Mucpru_QJKJ_CR513_43918.mrna, Mucpru_QJKJ_CR513_36521.mrna, Mucpru_QJKJ_CR513_29943.mrna, Mucpru_QJKJ_CR513_56046.mrna, Mucpru_QJKJ_CR513_32011.mrna, Mucpru_QJKJ_CR513_45273.mrna, Mucpru_QJKJ_CR513_51688.mrna, Mucpru_QJKJ_CR513_51686.mrna, Mucpru_QJKJ_CR513_25660.mrna, Mucpru_QJKJ_CR513_48693.mrna, Mucpru_QJKJ_CR513_14466.mrna, Mucpru_QJKJ_CR513_42940.mrna, Mucpru_QJKJ_CR513_37951.mrna, Mucpru_QJKJ_CR513_25304.mrna, Mucpru_QJKJ_CR513_30460.mrna, Mucpru_QJKJ_CR513_53441.mrna, Mucpru_QJKJ_CR513_48009.mrna, Mucpru_QJKJ_CR513_52080.mrna, Mucpru_QJKJ_CR513_15606.mrna, Mucpru_QJKJ_CR513_27050.mrna, Mucpru_QJKJ_CR513_62370.mrna, Mucpru_QJKJ_CR513_32485.mrna, Mucpru_QJKJ_CR513_55907.mrna, Mucpru_QJKJ_CR513_25300.mrna, Mucpru_QJKJ_CR513_48120.mrna, Mucpru_QJKJ_CR513_26969.mrna, Mucpru_QJKJ_CR513_61314.mrna, Mucpru_QJKJ_CR513_12278.mrna, Mucpru_QJKJ_CR513_60350.mrna, Mucpru_QJKJ_CR513_07701.mrna, Mucpru_QJKJ_CR513_36496.mrna, Mucpru_QJKJ_CR513_44323.mrna, Mucpru_QJKJ_CR513_49654.mrna, Mucpru_QJKJ_CR513_22600.mrna, Mucpru_QJKJ_CR513_12283.mrna, Mucpru_QJKJ_CR513_27839.mrna, Mucpru_QJKJ_CR513_19057.mrna, Mucpru_QJKJ_CR513_34908.mrna, Mucpru_QJKJ_CR513_45625.mrna, Mucpru_QJKJ_CR513_45188.mrna, Mucpru_QJKJ_CR513_16435.mrna, Mucpru_QJKJ_CR513_58070.mrna, Mucpru_QJKJ_CR513_02279.mrna, Mucpru_QJKJ_CR513_12096.mrna, Mucpru_QJKJ_CR513_36469.mrna, Mucpru_QJKJ_CR513_24073.mrna, Mucpru_QJKJ_CR513_44322.mrna, Mucpru_QJKJ_CR513_08954.mrna, Mucpru_QJKJ_CR513_48695.mrna, Mucpru_QJKJ_CR513_36452.mrna, Mucpru_QJKJ_CR513_09027.mrna, Mucpru_QJKJ_CR513_46964.mrna, Mucpru_QJKJ_CR513_15432.mrna, Mucpru_QJKJ_CR513_50180.mrna, Mucpru_QJKJ_CR513_49247.mrna, Mucpru_QJKJ_CR513_25083.mrna, Mucpru_QJKJ_CR513_25421.mrna, Mucpru_QJKJ_CR513_10568.mrna, Mucpru_QJKJ_CR513_44334.mrna, Mucpru_QJKJ_CR513_44345.mrna, Mucpru_QJKJ_CR513_33633.mrna, Mucpru_QJKJ_CR513_01170.mrna, Mucpru_QJKJ_CR513_01211.mrna, Mucpru_QJKJ_CR513_44340.mrna, Mucpru_QJKJ_CR513_45187.mrna, Mucpru_QJKJ_CR513_25302.mrna, Mucpru_QJKJ_CR513_61523.mrna, Mucpru_QJKJ_CR513_13822.mrna, Mucpru_QJKJ_CR513_25490.mrna, Mucpru_QJKJ_CR513_54120.mrna, Mucpru_QJKJ_CR513_19510.mrna, Mucpru_QJKJ_CR513_14885.mrna, Mucpru_QJKJ_CR513_41447.mrna, Mucpru_QJKJ_CR513_36493.mrna, Mucpru_QJKJ_CR513_19163.mrna, Mucpru_QJKJ_CR513_49887.mrna, Mucpru_QJKJ_CR513_30634.mrna, Mucpru_QJKJ_CR513_25026.mrna, Mucpru_QJKJ_CR513_24064.mrna, Mucpru_QJKJ_CR513_34276.mrna, Mucpru_QJKJ_CR513_56178.mrna, Mucpru_QJKJ_CR513_43773.mrna, Mucpru_QJKJ_CR513_09464.mrna, Mucpru_QJKJ_CR513_60675.mrna, Mucpru_QJKJ_CR513_55654.mrna, Mucpru_QJKJ_CR513_22021.mrna, Mucpru_QJKJ_CR513_55652.mrna, Mucpru_QJKJ_CR513_20997.mrna, Mucpru_QJKJ_CR513_58617.mrna, Mucpru_QJKJ_CR513_20247.mrna, Mucpru_QJKJ_CR513_24711.mrna, Mucpru_QJKJ_CR513_36399.mrna, Mucpru_QJKJ_CR513_32109.mrna, Mucpru_QJKJ_CR513_33311.mrna, Mucpru_QJKJ_CR513_13392.mrna, Mucpru_QJKJ_CR513_62567.mrna, Mucpru_QJKJ_CR513_33442.mrna, Mucpru_QJKJ_CR513_27091.mrna, Mucpru_QJKJ_CR513_62866.mrna, Mucpru_QJKJ_CR513_31242.mrna, Mucpru_QJKJ_CR513_56009.mrna, Mucpru_QJKJ_CR513_12795.mrna, Mucpru_QJKJ_CR513_22929.mrna, Mucpru_QJKJ_CR513_42832.mrna, Mucpru_QJKJ_CR513_33375.mrna, Mucpru_QJKJ_CR513_06921.mrna, Mucpru_QJKJ_CR513_46372.mrna, Mucpru_QJKJ_CR513_31410.mrna, Mucpru_QJKJ_CR513_55693.mrna, Mucpru_QJKJ_CR513_05713.mrna, Mucpru_QJKJ_CR513_52843.mrna, Mucpru_QJKJ_CR513_34150.mrna, Mucpru_QJKJ_CR513_19023.mrna, Mucpru_QJKJ_CR513_38519.mrna, Mucpru_QJKJ_CR513_48006.mrna, Mucpru_QJKJ_CR513_46375.mrna, Mucpru_QJKJ_CR513_42773.mrna, Mucpru_QJKJ_CR513_18074.mrna, Mucpru_QJKJ_CR513_27093.mrna, Mucpru_QJKJ_CR513_52844.mrna, Mucpru_QJKJ_CR513_20249.mrna, Mucpru_QJKJ_CR513_47076.mrna, Mucpru_QJKJ_CR513_61235.mrna, Mucpru_QJKJ_CR513_39919.mrna, Mucpru_QJKJ_CR513_05464.mrna, Mucpru_QJKJ_CR513_06297.mrna, Mucpru_QJKJ_CR513_31174.mrna, Mucpru_QJKJ_CR513_09167.mrna, Mucpru_QJKJ_CR513_46426.mrna, Mucpru_QJKJ_CR513_53897.mrna, Mucpru_QJKJ_CR513_41473.mrna, Mucpru_QJKJ_CR513_20993.mrna, Mucpru_QJKJ_CR513_46346.mrna, Mucpru_QJKJ_CR513_29741.mrna, Mucpru_QJKJ_CR513_41544.mrna, Mucpru_QJKJ_CR513_53913.mrna, Mucpru_QJKJ_CR513_09028.mrna, Mucpru_QJKJ_CR513_31135.mrna, Mucpru_QJKJ_CR513_50775.mrna, Mucpru_QJKJ_CR513_14437.mrna, Mucpru_QJKJ_CR513_00142.mrna, Mucpru_QJKJ_CR513_55236.mrna, Mucpru_QJKJ_CR513_60393.mrna, Mucpru_QJKJ_CR513_00138.mrna, Mucpru_QJKJ_CR513_38617.mrna, Mucpru_QJKJ_CR513_52319.mrna, Mucpru_QJKJ_CR513_52775.mrna, Mucpru_QJKJ_CR513_41976.mrna, Mucpru_QJKJ_CR513_61585.mrna, Mucpru_QJKJ_CR513_31312.mrna, Mucpru_QJKJ_CR513_18946.mrna, Mucpru_QJKJ_CR513_16977.mrna, Mucpru_QJKJ_CR513_54564.mrna, Mucpru_QJKJ_CR513_29740.mrna, Mucpru_QJKJ_CR513_24188.mrna, Mucpru_QJKJ_CR513_09021.mrna, Mucpru_QJKJ_CR513_11786.mrna, Mucpru_QJKJ_CR513_37854.mrna, Mucpru_QJKJ_CR513_24879.mrna, Mucpru_QJKJ_CR513_15537.mrna, Mucpru_QJKJ_CR513_18411.mrna, Mucpru_QJKJ_CR513_43943.mrna, Mucpru_QJKJ_CR513_32293.mrna, Mucpru_QJKJ_CR513_21859.mrna, Mucpru_QJKJ_CR513_12313.mrna, Mucpru_QJKJ_CR513_19373.mrna, Mucpru_QJKJ_CR513_04401.mrna, Mucpru_QJKJ_CR513_22739.mrna, Mucpru_QJKJ_CR513_29587.mrna, Mucpru_QJKJ_CR513_22053.mrna, Mucpru_QJKJ_CR513_59486.mrna, Mucpru_QJKJ_CR513_62817.mrna, Mucpru_QJKJ_CR513_52074.mrna, Mucpru_QJKJ_CR513_33410.mrna, Mucpru_QJKJ_CR513_55161.mrna, Mucpru_QJKJ_CR513_30228.mrna, Mucpru_QJKJ_CR513_27521.mrna, Mucpru_QJKJ_CR513_42966.mrna, Mucpru_QJKJ_CR513_04770.mrna, Mucpru_QJKJ_CR513_55545.mrna, Mucpru_QJKJ_CR513_28679.mrna, Mucpru_QJKJ_CR513_49889.mrna, Mucpru_QJKJ_CR513_49659.mrna, Mucpru_QJKJ_CR513_23775.mrna, Mucpru_QJKJ_CR513_58071.mrna, Mucpru_QJKJ_CR513_13823.mrna, Mucpru_QJKJ_CR513_16436.mrna, Mucpru_QJKJ_CR513_25661.mrna, Mucpru_QJKJ_CR513_42943.mrna, Mucpru_QJKJ_CR513_43066.mrna, Mucpru_QJKJ_CR513_36394.mrna, Mucpru_QJKJ_CR513_12137.mrna, Mucpru_QJKJ_CR513_05125.mrna, Mucpru_QJKJ_CR513_30638.mrna, Mucpru_QJKJ_CR513_20248.mrna, Mucpru_QJKJ_CR513_25084.mrna, Mucpru_QJKJ_CR513_08475.mrna, Mucpru_QJKJ_CR513_58170.mrna, Mucpru_QJKJ_CR513_53452.mrna, Mucpru_QJKJ_CR513_25496.mrna, Mucpru_QJKJ_CR513_02297.mrna, Mucpru_QJKJ_CR513_44336.mrna, Mucpru_QJKJ_CR513_57463.mrna, Mucpru_QJKJ_CR513_36467.mrna, Mucpru_QJKJ_CR513_24072.mrna, Mucpru_QJKJ_CR513_26936.mrna, Mucpru_QJKJ_CR513_04490.mrna, Mucpru_QJKJ_CR513_49045.mrna, Mucpru_QJKJ_CR513_36067.mrna, Mucpru_QJKJ_CR513_40360.mrna, Mucpru_QJKJ_CR513_34938.mrna, Mucpru_QJKJ_CR513_30226.mrna, Mucpru_QJKJ_CR513_10569.mrna, Mucpru_QJKJ_CR513_13396.mrna, Mucpru_QJKJ_CR513_20904.mrna, Mucpru_QJKJ_CR513_23841.mrna, Mucpru_QJKJ_CR513_09733.mrna, Mucpru_QJKJ_CR513_15462.mrna, Mucpru_QJKJ_CR513_07868.mrna, Mucpru_QJKJ_CR513_28936.mrna, Mucpru_QJKJ_CR513_16514.mrna, Mucpru_QJKJ_CR513_15201.mrna, Mucpru_QJKJ_CR513_62381.mrna, Mucpru_QJKJ_CR513_05437.mrna, Mucpru_QJKJ_CR513_52712.mrna, Mucpru_QJKJ_CR513_02280.mrna, Mucpru_QJKJ_CR513_42691.mrna, Mucpru_QJKJ_CR513_57344.mrna, Mucpru_QJKJ_CR513_39366.mrna, Mucpru_QJKJ_CR513_41153.mrna, Mucpru_QJKJ_CR513_26382.mrna, Mucpru_QJKJ_CR513_53755.mrna, Mucpru_QJKJ_CR513_03685.mrna, Mucpru_QJKJ_CR513_21383.mrna, Mucpru_QJKJ_CR513_51257.mrna, Mucpru_QJKJ_CR513_08871.mrna, Mucpru_QJKJ_CR513_16166.mrna, Mucpru_QJKJ_CR513_03821.mrna, Mucpru_QJKJ_CR513_55266.mrna, Mucpru_QJKJ_CR513_08425.mrna, Mucpru_QJKJ_CR513_26526.mrna, Mucpru_QJKJ_CR513_47512.mrna, Mucpru_QJKJ_CR513_28482.mrna, Mucpru_QJKJ_CR513_51254.mrna, Mucpru_QJKJ_CR513_54200.mrna, Mucpru_QJKJ_CR513_61441.mrna, Mucpru_QJKJ_CR513_34117.mrna, Mucpru_QJKJ_CR513_14149.mrna, Mucpru_QJKJ_CR513_44727.mrna, Mucpru_QJKJ_CR513_41880.mrna, Mucpru_QJKJ_CR513_23933.mrna, Mucpru_QJKJ_CR513_23745.mrna, Mucpru_QJKJ_CR513_62543.mrna, Mucpru_QJKJ_CR513_39363.mrna, Mucpru_QJKJ_CR513_11150.mrna, Mucpru_QJKJ_CR513_54022.mrna, Mucpru_QJKJ_CR513_04759.mrna, Mucpru_QJKJ_CR513_60900.mrna, Mucpru_QJKJ_CR513_12140.mrna, Mucpru_QJKJ_CR513_06611.mrna, Mucpru_QJKJ_CR513_02609.mrna, Mucpru_QJKJ_CR513_26160.mrna, Mucpru_QJKJ_CR513_13115.mrna, Mucpru_QJKJ_CR513_43951.mrna, Mucpru_QJKJ_CR513_29987.mrna, Mucpru_QJKJ_CR513_06449.mrna, Mucpru_QJKJ_CR513_15354.mrna, Mucpru_QJKJ_CR513_38962.mrna, Mucpru_QJKJ_CR513_23546.mrna, Mucpru_QJKJ_CR513_44785.mrna, Mucpru_QJKJ_CR513_06007.mrna, Mucpru_QJKJ_CR513_01711.mrna, Mucpru_QJKJ_CR513_49464.mrna, Mucpru_QJKJ_CR513_05077.mrna, Mucpru_QJKJ_CR513_06023.mrna, Mucpru_QJKJ_CR513_31350.mrna, Mucpru_QJKJ_CR513_39387.mrna, Mucpru_QJKJ_CR513_34211.mrna, Mucpru_QJKJ_CR513_46737.mrna, Mucpru_QJKJ_CR513_21534.mrna, Mucpru_QJKJ_CR513_31293.mrna, Mucpru_QJKJ_CR513_56071.mrna, Mucpru_QJKJ_CR513_14966.mrna, Mucpru_QJKJ_CR513_17354.mrna, Mucpru_QJKJ_CR513_51956.mrna, Mucpru_QJKJ_CR513_08815.mrna, Mucpru_QJKJ_CR513_16273.mrna, Mucpru_QJKJ_CR513_52260.mrna, Mucpru_QJKJ_CR513_26891.mrna, Mucpru_QJKJ_CR513_16811.mrna, Mucpru_QJKJ_CR513_58406.mrna, Mucpru_QJKJ_CR513_59789.mrna, Mucpru_QJKJ_CR513_53584.mrna, Mucpru_QJKJ_CR513_09999.mrna, Mucpru_QJKJ_CR513_43143.mrna, Mucpru_QJKJ_CR513_42674.mrna, Mucpru_QJKJ_CR513_20184.mrna, Mucpru_QJKJ_CR513_20591.mrna, Mucpru_QJKJ_CR513_35162.mrna, Mucpru_QJKJ_CR513_35806.mrna, Mucpru_QJKJ_CR513_47410.mrna, Mucpru_QJKJ_CR513_47746.mrna, Mucpru_QJKJ_CR513_39367.mrna, Mucpru_QJKJ_CR513_47910.mrna, Mucpru_QJKJ_CR513_42907.mrna, Mucpru_QJKJ_CR513_32210.mrna, Mucpru_QJKJ_CR513_43022.mrna, Mucpru_QJKJ_CR513_56080.mrna, Mucpru_QJKJ_CR513_25153.mrna, Mucpru_QJKJ_CR513_46993.mrna, Mucpru_QJKJ_CR513_36072.mrna, Mucpru_QJKJ_CR513_53982.mrna, Mucpru_QJKJ_CR513_50508.mrna, Mucpru_QJKJ_CR513_24644.mrna, Mucpru_QJKJ_CR513_50400.mrna, Mucpru_QJKJ_CR513_31904.mrna, Mucpru_QJKJ_CR513_49752.mrna, Mucpru_QJKJ_CR513_61820.mrna, Mucpru_QJKJ_CR513_37972.mrna, Mucpru_QJKJ_CR513_03853.mrna, Mucpru_QJKJ_CR513_07886.mrna, Mucpru_QJKJ_CR513_18304.mrna, Mucpru_QJKJ_CR513_45863.mrna, Mucpru_QJKJ_CR513_57767.mrna, Mucpru_QJKJ_CR513_48331.mrna, Mucpru_QJKJ_CR513_51099.mrna, Mucpru_QJKJ_CR513_45169.mrna, Mucpru_QJKJ_CR513_33439.mrna, Mucpru_QJKJ_CR513_50252.mrna, Mucpru_QJKJ_CR513_42909.mrna, Mucpru_QJKJ_CR513_38000.mrna, Mucpru_QJKJ_CR513_10463.mrna, Mucpru_QJKJ_CR513_20782.mrna, Mucpru_QJKJ_CR513_27965.mrna, Mucpru_QJKJ_CR513_22256.mrna, Mucpru_QJKJ_CR513_57459.mrna, Mucpru_QJKJ_CR513_61444.mrna, Mucpru_QJKJ_CR513_43900.mrna, Mucpru_QJKJ_CR513_05817.mrna, Mucpru_QJKJ_CR513_29455.mrna, Mucpru_QJKJ_CR513_55900.mrna, Mucpru_QJKJ_CR513_09689.mrna, Mucpru_QJKJ_CR513_20888.mrna, Mucpru_QJKJ_CR513_37136.mrna, Mucpru_QJKJ_CR513_56179.mrna, Mucpru_QJKJ_CR513_56011.mrna, Mucpru_QJKJ_CR513_33378.mrna, Mucpru_QJKJ_CR513_51090.mrna, Mucpru_QJKJ_CR513_54250.mrna, Mucpru_QJKJ_CR513_06682.mrna, Mucpru_QJKJ_CR513_21272.mrna, Mucpru_QJKJ_CR513_30704.mrna, Mucpru_QJKJ_CR513_35628.mrna, Mucpru_QJKJ_CR513_54384.mrna, Mucpru_QJKJ_CR513_54059.mrna, Mucpru_QJKJ_CR513_27600.mrna, Mucpru_QJKJ_CR513_35850.mrna, Mucpru_QJKJ_CR513_07151.mrna, Mucpru_QJKJ_CR513_51489.mrna, Mucpru_QJKJ_CR513_48119.mrna, Mucpru_QJKJ_CR513_43007.mrna, Mucpru_QJKJ_CR513_29189.mrna, Mucpru_QJKJ_CR513_26971.mrna, Mucpru_QJKJ_CR513_45942.mrna, Mucpru_QJKJ_CR513_45969.mrna, Mucpru_QJKJ_CR513_22292.mrna, Mucpru_QJKJ_CR513_29947.mrna, Mucpru_QJKJ_CR513_35908.mrna, Mucpru_QJKJ_CR513_11441.mrna, Mucpru_QJKJ_CR513_17637.mrna, Mucpru_QJKJ_CR513_55986.mrna, Mucpru_QJKJ_CR513_40749.mrna, Mucpru_QJKJ_CR513_10461.mrna, Mucpru_QJKJ_CR513_55474.mrna, Mucpru_QJKJ_CR513_59986.mrna, Mucpru_QJKJ_CR513_47569.mrna, Mucpru_QJKJ_CR513_26318.mrna, Mucpru_QJKJ_CR513_53854.mrna, Mucpru_QJKJ_CR513_15601.mrna, Mucpru_QJKJ_CR513_45232.mrna, Mucpru_QJKJ_CR513_61522.mrna, Mucpru_QJKJ_CR513_17152.mrna, Mucpru_QJKJ_CR513_56697.mrna, Mucpru_QJKJ_CR513_10308.mrna, Mucpru_QJKJ_CR513_17148.mrna, Mucpru_QJKJ_CR513_17151.mrna, Mucpru_QJKJ_CR513_61913.mrna, Mucpru_QJKJ_CR513_08479.mrna, Mucpru_QJKJ_CR513_56695.mrna, Mucpru_QJKJ_CR513_17689.mrna, Mucpru_QJKJ_CR513_26283.mrna, Mucpru_QJKJ_CR513_07889.mrna, Mucpru_QJKJ_CR513_14162.mrna, Mucpru_QJKJ_CR513_00936.mrna, Mucpru_QJKJ_CR513_15102.mrna, Mucpru_QJKJ_CR513_29803.mrna, Mucpru_QJKJ_CR513_23908.mrna, Mucpru_QJKJ_CR513_04042.mrna, Mucpru_QJKJ_CR513_42690.mrna, Mucpru_QJKJ_CR513_20175.mrna, Mucpru_QJKJ_CR513_21936.mrna, Mucpru_QJKJ_CR513_55808.mrna, Mucpru_QJKJ_CR513_23992.mrna, Mucpru_QJKJ_CR513_54908.mrna, Mucpru_QJKJ_CR513_54902.mrna, Mucpru_QJKJ_CR513_54905.mrna, Mucpru_QJKJ_CR513_57664.mrna, Mucpru_QJKJ_CR513_09969.mrna, Mucpru_QJKJ_CR513_28101.mrna, Mucpru_QJKJ_CR513_27071.mrna, Mucpru_QJKJ_CR513_51941.mrna, Mucpru_QJKJ_CR513_47173.mrna, Mucpru_QJKJ_CR513_51294.mrna, Mucpru_QJKJ_CR513_27964.mrna, Mucpru_QJKJ_CR513_23074.mrna, Mucpru_QJKJ_CR513_45879.mrna, Mucpru_QJKJ_CR513_50293.mrna, Mucpru_QJKJ_CR513_10969.mrna, Mucpru_QJKJ_CR513_24750.mrna, Mucpru_QJKJ_CR513_40670.mrna, Mucpru_QJKJ_CR513_57450.mrna, Mucpru_QJKJ_CR513_00444.mrna, Mucpru_QJKJ_CR513_24751.mrna, Mucpru_QJKJ_CR513_36328.mrna, Mucpru_QJKJ_CR513_37335.mrna, Mucpru_QJKJ_CR513_55364.mrna, Mucpru_QJKJ_CR513_07565.mrna, Mucpru_QJKJ_CR513_55361.mrna, Mucpru_QJKJ_CR513_20733.mrna, Mucpru_QJKJ_CR513_38473.mrna, Mucpru_QJKJ_CR513_50573.mrna, Mucpru_QJKJ_CR513_56164.mrna, Mucpru_QJKJ_CR513_56161.mrna, Mucpru_QJKJ_CR513_30187.mrna, Mucpru_QJKJ_CR513_06675.mrna, Mucpru_QJKJ_CR513_10970.mrna, Mucpru_QJKJ_CR513_23075.mrna, Mucpru_QJKJ_CR513_49063.mrna, Mucpru_QJKJ_CR513_01366.mrna, Mucpru_QJKJ_CR513_42877.mrna, Mucpru_QJKJ_CR513_20277.mrna, Mucpru_QJKJ_CR513_13699.mrna, Mucpru_QJKJ_CR513_55780.mrna, Mucpru_QJKJ_CR513_14449.mrna, Mucpru_QJKJ_CR513_19509.mrna, Mucpru_QJKJ_CR513_57665.mrna, Mucpru_QJKJ_CR513_27068.mrna, Mucpru_QJKJ_CR513_07244.mrna, Mucpru_QJKJ_CR513_30185.mrna, Mucpru_QJKJ_CR513_41442.mrna, Mucpru_QJKJ_CR513_17788.mrna, Mucpru_QJKJ_CR513_60965.mrna, Mucpru_QJKJ_CR513_12271.mrna, Mucpru_QJKJ_CR513_51832.mrna, Mucpru_QJKJ_CR513_15473.mrna, Mucpru_QJKJ_CR513_35407.mrna, Mucpru_QJKJ_CR513_57959.mrna, Mucpru_QJKJ_CR513_16431.mrna, Mucpru_QJKJ_CR513_56432.mrna, Mucpru_QJKJ_CR513_42779.mrna, Mucpru_QJKJ_CR513_42772.mrna, Mucpru_QJKJ_CR513_07524.mrna, Mucpru_QJKJ_CR513_07522.mrna, Mucpru_QJKJ_CR513_23909.mrna, Mucpru_QJKJ_CR513_15104.mrna, Mucpru_QJKJ_CR513_11380.mrna, Mucpru_QJKJ_CR513_15107.mrna, Mucpru_QJKJ_CR513_46273.mrna, Mucpru_QJKJ_CR513_23932.mrna, Mucpru_QJKJ_CR513_29801.mrna, Mucpru_QJKJ_CR513_54912.mrna, Mucpru_QJKJ_CR513_30179.mrna, Mucpru_QJKJ_CR513_11149.mrna, Mucpru_QJKJ_CR513_31875.mrna, Mucpru_QJKJ_CR513_23991.mrna, Mucpru_QJKJ_CR513_56003.mrna		Nissch_Nissc154569S33350						Trisub_gene_TSUD_139940, Trisub_gene_TSUD_236780
N0.HOG0000096	OG0000014	n2		Aeseve_Ae05g23180.1, Aeseve_Ae10g05270.1, Aeseve_Ae05g23190.1, Aeseve_Ae04g22750.1, Aeseve_Ae02g11550.1, Aeseve_Ae02g11290.1, Aeseve_Ae0008560.1, Aeseve_Ae05g24650.1, Aeseve_Ae02g14510.1, Aeseve_Ae06g22940.1, Aeseve_Ae02g09440.1, Aeseve_Ae05g19710.1, Aeseve_Ae0005210.1, Aeseve_Ae03g00230.1, Aeseve_Ae05g23230.1, Aeseve_Ae03g13070.1, Aeseve_Ae03g14890.1, Aeseve_Ae0002360.1, Aeseve_Ae05g20190.1, Aeseve_Ae02g13720.1, Aeseve_Ae0008450.1, Aeseve_Ae01g10350.1, Aeseve_Ae06g22910.1, Aeseve_Ae0005960.1, Aeseve_Ae06g23900.1, Aeseve_Ae05g22470.1, Aeseve_Ae10g10100.1, Aeseve_Ae03g11400.1	Aradur_aradu.V14167.gnm1.ann1.Aradu.V2EGI.1, Aradur_aradu.V14167.gnm1.ann1.Aradu.H0CQM.1, Aradur_aradu.V14167.gnm1.ann1.Aradu.KDI7Z.1, Aradur_aradu.V14167.gnm1.ann1.Aradu.APS5S.1, Aradur_aradu.V14167.gnm1.ann1.Aradu.TXA64.1, Aradur_aradu.V14167.gnm1.ann1.Aradu.NK041.1, Aradur_aradu.V14167.gnm1.ann1.Aradu.WK3HD.1, Aradur_aradu.V14167.gnm1.ann1.Aradu.WPS4N.1, Aradur_aradu.V14167.gnm1.ann1.Aradu.Y6NXB.1, Aradur_aradu.V14167.gnm1.ann1.Aradu.EWB7B.1, Aradur_aradu.V14167.gnm1.ann1.Aradu.17AIM.1, Aradur_aradu.V14167.gnm1.ann1.Aradu.SG9C9.1, Aradur_aradu.V14167.gnm1.ann1.Aradu.V06UJ.1, Aradur_aradu.V14167.gnm1.ann1.Aradu.W0I5A.1, Aradur_aradu.V14167.gnm1.ann1.Aradu.XRH18.1, Aradur_aradu.V14167.gnm1.ann1.Aradu.A3ZZ1.1, Aradur_aradu.V14167.gnm1.ann1.Aradu.8ZD5D.1, Aradur_aradu.V14167.gnm1.ann1.Aradu.BR998.1, Aradur_aradu.V14167.gnm1.ann1.Aradu.1V6RE.1, Aradur_aradu.V14167.gnm1.ann1.Aradu.C7EQY.1, Aradur_aradu.V14167.gnm1.ann1.Aradu.H99D5.1, Aradur_aradu.V14167.gnm1.ann1.Aradu.A3TJA.1, Aradur_aradu.V14167.gnm1.ann1.Aradu.HV68A.1, Aradur_aradu.V14167.gnm1.ann1.Aradu.PEA62.1, Aradur_aradu.V14167.gnm1.ann1.Aradu.S1CBE.1, Aradur_aradu.V14167.gnm1.ann1.Aradu.ZNA9V.1, Aradur_aradu.V14167.gnm1.ann1.Aradu.JSD0Z.1, Aradur_aradu.V14167.gnm1.ann1.Aradu.NVP5P.1, Aradur_aradu.V14167.gnm1.ann1.Aradu.U0WMD.1, Aradur_aradu.V14167.gnm1.ann1.Aradu.12S9H.1, Aradur_aradu.V14167.gnm1.ann1.Aradu.L1G0W.1, Aradur_aradu.V14167.gnm1.ann1.Aradu.H94BA.1, Aradur_aradu.V14167.gnm1.ann1.Aradu.MS83L.1, Aradur_aradu.V14167.gnm1.ann1.Aradu.V2H7H.1, Aradur_aradu.V14167.gnm1.ann1.Aradu.PY9TY.1, Aradur_aradu.V14167.gnm1.ann1.Aradu.XGB01.1, Aradur_aradu.V14167.gnm1.ann1.Aradu.9T701.1, Aradur_aradu.V14167.gnm1.ann1.Aradu.WIE3Z.1, Aradur_aradu.V14167.gnm1.ann1.Aradu.R44TI.1, Aradur_aradu.V14167.gnm1.ann1.Aradu.7SC2J.1, Aradur_aradu.V14167.gnm1.ann1.Aradu.2P2AZ.1, Aradur_aradu.V14167.gnm1.ann1.Aradu.V8Q19.1, Aradur_aradu.V14167.gnm1.ann1.Aradu.X0WY3.1, Aradur_aradu.V14167.gnm1.ann1.Aradu.81HXK.1, Aradur_aradu.V14167.gnm1.ann1.Aradu.V0M09.1, Aradur_aradu.V14167.gnm1.ann1.Aradu.AQ1GT.1, Aradur_aradu.V14167.gnm1.ann1.Aradu.5B3DD.1, Aradur_aradu.V14167.gnm1.ann1.Aradu.EV16F.1, Aradur_aradu.V14167.gnm1.ann1.Aradu.TX1JS.1, Aradur_aradu.V14167.gnm1.ann1.Aradu.2I4K6.1, Aradur_aradu.V14167.gnm1.ann1.Aradu.RSX9K.1, Aradur_aradu.V14167.gnm1.ann1.Aradu.17CVU.1, Aradur_aradu.V14167.gnm1.ann1.Aradu.KE8EG.1, Aradur_aradu.V14167.gnm1.ann1.Aradu.79WL3.1, Aradur_aradu.V14167.gnm1.ann1.Aradu.F1Q6K.1, Aradur_aradu.V14167.gnm1.ann1.Aradu.PUN0Z.1, Aradur_aradu.V14167.gnm1.ann1.Aradu.LT6MY.1, Aradur_aradu.V14167.gnm1.ann1.Aradu.LUD1L.1, Aradur_aradu.V14167.gnm1.ann1.Aradu.MT996.1, Aradur_aradu.V14167.gnm1.ann1.Aradu.SY7UM.1, Aradur_aradu.V14167.gnm1.ann1.Aradu.39MM6.1, Aradur_aradu.V14167.gnm1.ann1.Aradu.M4ANC.1, Aradur_aradu.V14167.gnm1.ann1.Aradu.1UJ85.1	Arahyp_arahy.Tifrunner.gnm2.ann1.2B1C55.1, Arahyp_arahy.Tifrunner.gnm2.ann1.Z3FNBG.1, Arahyp_arahy.Tifrunner.gnm2.ann1.Q1H19Y.1, Arahyp_arahy.Tifrunner.gnm2.ann1.FKII92.1, Arahyp_arahy.Tifrunner.gnm2.ann1.YGY8HB.1, Arahyp_arahy.Tifrunner.gnm2.ann1.3A13VQ.1, Arahyp_arahy.Tifrunner.gnm2.ann1.895MJM.1, Arahyp_arahy.Tifrunner.gnm2.ann1.4VL71K.1, Arahyp_arahy.Tifrunner.gnm2.ann1.Y61ZDN.1, Arahyp_arahy.Tifrunner.gnm2.ann1.TSQD44.1, Arahyp_arahy.Tifrunner.gnm2.ann1.4CND3U.1, Arahyp_arahy.Tifrunner.gnm2.ann1.14A9EJ.1, Arahyp_arahy.Tifrunner.gnm2.ann1.C28E5T.1, Arahyp_arahy.Tifrunner.gnm2.ann1.KY37YC.1, Arahyp_arahy.Tifrunner.gnm2.ann1.074BTZ.1, Arahyp_arahy.Tifrunner.gnm2.ann1.G6AKQD.1, Arahyp_arahy.Tifrunner.gnm2.ann1.JEHH3X.1, Arahyp_arahy.Tifrunner.gnm2.ann1.H3FPA3.1, Arahyp_arahy.Tifrunner.gnm2.ann1.JGQ5X1.1, Arahyp_arahy.Tifrunner.gnm2.ann1.NYWW00.1, Arahyp_arahy.Tifrunner.gnm2.ann1.QB24XE.1, Arahyp_arahy.Tifrunner.gnm2.ann1.2DZP9N.1, Arahyp_arahy.Tifrunner.gnm2.ann1.YP4AKD.1, Arahyp_arahy.Tifrunner.gnm2.ann1.2UH6LQ.4, Arahyp_arahy.Tifrunner.gnm2.ann1.C362A3.1, Arahyp_arahy.Tifrunner.gnm2.ann1.1SE4IN.1, Arahyp_arahy.Tifrunner.gnm2.ann1.CPRZ31.1, Arahyp_arahy.Tifrunner.gnm2.ann1.Y6YSHD.1, Arahyp_arahy.Tifrunner.gnm2.ann1.AKH4BK.1, Arahyp_arahy.Tifrunner.gnm2.ann1.J9NJUF.1, Arahyp_arahy.Tifrunner.gnm2.ann1.IYP2GG.1, Arahyp_arahy.Tifrunner.gnm2.ann1.LSFF47.1, Arahyp_arahy.Tifrunner.gnm2.ann1.HP5C5B.2, Arahyp_arahy.Tifrunner.gnm2.ann1.G97FVT.1, Arahyp_arahy.Tifrunner.gnm2.ann1.JVM6ZC.1, Arahyp_arahy.Tifrunner.gnm2.ann1.NDZZ7G.1	Araipa_araip.K30076.gnm1.ann1.Araip.WJ6EV.1, Araipa_araip.K30076.gnm1.ann1.Araip.B0C0H.1, Araipa_araip.K30076.gnm1.ann1.Araip.0WA8W.1, Araipa_araip.K30076.gnm1.ann1.Araip.TL76N.1, Araipa_araip.K30076.gnm1.ann1.Araip.HQ3ET.1, Araipa_araip.K30076.gnm1.ann1.Araip.QP85T.1, Araipa_araip.K30076.gnm1.ann1.Araip.N7BL0.1, Araipa_araip.K30076.gnm1.ann1.Araip.F73Y8.1, Araipa_araip.K30076.gnm1.ann1.Araip.T3BLB.1, Araipa_araip.K30076.gnm1.ann1.Araip.81QNS.1, Araipa_araip.K30076.gnm1.ann1.Araip.GU7KA.1, Araipa_araip.K30076.gnm1.ann1.Araip.H4U4H.1, Araipa_araip.K30076.gnm1.ann1.Araip.8UK7E.1, Araipa_araip.K30076.gnm1.ann1.Araip.37423.1, Araipa_araip.K30076.gnm1.ann1.Araip.715J8.1, Araipa_araip.K30076.gnm1.ann1.Araip.PE7RQ.1, Araipa_araip.K30076.gnm1.ann1.Araip.LYY2P.1, Araipa_araip.K30076.gnm1.ann1.Araip.AI00G.1, Araipa_araip.K30076.gnm1.ann1.Araip.UPM5P.1, Araipa_araip.K30076.gnm1.ann1.Araip.9FP5Z.1, Araipa_araip.K30076.gnm1.ann1.Araip.A1GJC.1, Araipa_araip.K30076.gnm1.ann1.Araip.R2BZI.1, Araipa_araip.K30076.gnm1.ann1.Araip.HR2V1.1, Araipa_araip.K30076.gnm1.ann1.Araip.GA291.1, Araipa_araip.K30076.gnm1.ann1.Araip.CS9Y3.1, Araipa_araip.K30076.gnm1.ann1.Araip.VM1TE.1, Araipa_araip.K30076.gnm1.ann1.Araip.GA1SM.1, Araipa_araip.K30076.gnm1.ann1.Araip.B7ZYF.1, Araipa_araip.K30076.gnm1.ann1.Araip.SJM7K.1, Araipa_araip.K30076.gnm1.ann1.Araip.77HB6.1, Araipa_araip.K30076.gnm1.ann1.Araip.L5CYE.1, Araipa_araip.K30076.gnm1.ann1.Araip.I5T1M.1, Araipa_araip.K30076.gnm1.ann1.Araip.RV14D.1, Araipa_araip.K30076.gnm1.ann1.Araip.59CCI.1, Araipa_araip.K30076.gnm1.ann1.Araip.JK3R2.1, Araipa_araip.K30076.gnm1.ann1.Araip.3V0Z1.1, Araipa_araip.K30076.gnm1.ann1.Araip.16GYW.1, Araipa_araip.K30076.gnm1.ann1.Araip.RT5HL.1, Araipa_araip.K30076.gnm1.ann1.Araip.W7R5G.1, Araipa_araip.K30076.gnm1.ann1.Araip.GG0A5.1, Araipa_araip.K30076.gnm1.ann1.Araip.EKD5N.1, Araipa_araip.K30076.gnm1.ann1.Araip.Y8LGX.1, Araipa_araip.K30076.gnm1.ann1.Araip.80PBD.1, Araipa_araip.K30076.gnm1.ann1.Araip.I2AGY.1, Araipa_araip.K30076.gnm1.ann1.Araip.77KY5.1, Araipa_araip.K30076.gnm1.ann1.Araip.S56UV.1, Araipa_araip.K30076.gnm1.ann1.Araip.LUM54.1, Araipa_araip.K30076.gnm1.ann1.Araip.WK19K.1, Araipa_araip.K30076.gnm1.ann1.Araip.JLF4E.1, Araipa_araip.K30076.gnm1.ann1.Araip.ZCQ9K.1, Araipa_araip.K30076.gnm1.ann1.Araip.JK0PP.1, Araipa_araip.K30076.gnm1.ann1.Araip.H8L31.1, Araipa_araip.K30076.gnm1.ann1.Araip.Q2ES3.1, Araipa_araip.K30076.gnm1.ann1.Araip.E607S.1, Araipa_araip.K30076.gnm1.ann1.Araip.I1M8C.1, Araipa_araip.K30076.gnm1.ann1.Araip.E2YUD.1, Araipa_araip.K30076.gnm1.ann1.Araip.NME71.1, Araipa_araip.K30076.gnm1.ann1.Araip.4T3KJ.1, Araipa_araip.K30076.gnm1.ann1.Araip.LS809.1, Araipa_araip.K30076.gnm1.ann1.Araip.JSZ36.1, Araipa_araip.K30076.gnm1.ann1.Araip.A02VN.1, Araipa_araip.K30076.gnm1.ann1.Araip.P35VR.1, Araipa_araip.K30076.gnm1.ann1.Araip.33LUJ.1, Araipa_araip.K30076.gnm1.ann1.Araip.I0RKL.1, Araipa_araip.K30076.gnm1.ann1.Araip.S2ZK1.1, Araipa_araip.K30076.gnm1.ann1.Araip.9L3JA.1, Araipa_araip.K30076.gnm1.ann1.Araip.E9ZIR.1, Araipa_araip.K30076.gnm1.ann1.Araip.H1C8T.1, Araipa_araip.K30076.gnm1.ann1.Araip.LXA7M.1, Araipa_araip.K30076.gnm1.ann1.Araip.VRR30.1, Araipa_araip.K30076.gnm1.ann1.Araip.F1AUY.1, Araipa_araip.K30076.gnm1.ann1.Araip.S9T92.1, Araipa_araip.K30076.gnm1.ann1.Araip.6453M.1, Araipa_araip.K30076.gnm1.ann1.Araip.2G38G.1, Araipa_araip.K30076.gnm1.ann1.Araip.7C3J5.1	Casaus_Castanospermum03022_PA		Glymax_Glyma.03G067500.1.Wm82.a2.v1, Glymax_Glyma.16G074500.1.Wm82.a2.v1, Glymax_Glyma.04G148700.1.Wm82.a2.v1, Glymax_Glyma.04G153900.1.Wm82.a2.v1		Labpur_Lp000409g0001.1, Labpur_Lp016251g0001.1	Lotjap_LotjaGi1g1v0096700_LC.2, Lotjap_LotjaGi6g1v0021800_LC.1, Lotjap_LotjaGi4g1v0004600_LC.1, Lotjap_LotjaGi1g1v0609400_LC.1, Lotjap_LotjaGi2g1v0006800_LC.1, Lotjap_LotjaGi4g1v0163700_LC.1, Lotjap_LotjaGi5g1v0098500_LC.1, Lotjap_LotjaGi4g1v0061000_LC.1, Lotjap_LotjaGi2g1v0123700_LC.1, Lotjap_LotjaGi4g1v0273000_LC.1, Lotjap_LotjaGi1g1v0609100_LC.1, Lotjap_LotjaGi2g1v0006900.3, Lotjap_LotjaGi1g1v0609200_LC.1, Lotjap_LotjaGi3g1v0373000_LC.2, Lotjap_LotjaGi4g1v0150900_LC.1, Lotjap_LotjaGi1g1v0489100_LC.1, Lotjap_LotjaGi1g1v0333300_LC.1, Lotjap_LotjaGi1g1v0568200.1, Lotjap_LotjaGi1g1v0333400_LC.1, Lotjap_LotjaGi3g1v0283900_LC.1, Lotjap_LotjaGi3g1v0278200.1, Lotjap_LotjaGi5g1v0207700_LC.1, Lotjap_LotjaGi6g1v0039700_LC.1, Lotjap_LotjaGi1g1v0079100_LC.1, Lotjap_LotjaGi1g1v0110200_LC.2, Lotjap_LotjaGi5g1v0148600_LC.1, Lotjap_LotjaGi2g1v0131600_LC.1, Lotjap_LotjaGi5g1v0119800_LC.1, Lotjap_LotjaGi1g1v0352000_LC.1, Lotjap_LotjaGi4g1v0054100_LC.2, Lotjap_LotjaGi3g1v0213900_LC.1, Lotjap_LotjaGi1g1v0243800_LC.1, Lotjap_LotjaGi1g1v0352100_LC.1, Lotjap_LotjaGi2g1v0372700_LC.1, Lotjap_LotjaGi3g1v0159700.1, Lotjap_LotjaGi3g1v0346700_LC.1, Lotjap_LotjaGi5g1v0198200_LC.1, Lotjap_LotjaGi1g1v0530100_LC.1, Lotjap_LotjaGi4g1v0281400_LC.1, Lotjap_LotjaGi1g1v0096900_LC.1, Lotjap_LotjaGi3g1v0224700_LC.1, Lotjap_LotjaGi6g1v0136400_LC.1, Lotjap_LotjaGi2g1v0071400_LC.1, Lotjap_LotjaGi6g1v0252300_LC.2, Lotjap_LotjaGi1g1v0527600_LC.1, Lotjap_LotjaGi5g1v0158400_LC.1, Lotjap_LotjaGi1g1v0379600_LC.1, Lotjap_LotjaGi4g1v0059100_LC.10, Lotjap_LotjaGi6g1v0223300_LC.1, Lotjap_LotjaGi1g1v0526300_LC.1, Lotjap_LotjaGi1g1v0210900_LC.1			Medtru_mRNA_MtrunA17Chr1g0163751, Medtru_mRNA_MtrunA17Chr4g0010241, Medtru_mRNA_MtrunA17Chr2g0304051, Medtru_mRNA_MtrunA17Chr4g0077081, Medtru_mRNA_MtrunA17Chr6g0469811	Mucpru_QJKJ_CR513_07680.mrna					Sesbis_QLOH_mrna.SESBI_07468, Sesbis_QLOH_mrna.SESBI_48423, Sesbis_QLOH_mrna.SESBI_49571, Sesbis_QLOH_mrna.SESBI_32565, Sesbis_QLOH_mrna.SESBI_12422, Sesbis_QLOH_mrna.SESBI_08988, Sesbis_QLOH_mrna.SESBI_27041, Sesbis_QLOH_mrna.SESBI_37233, Sesbis_QLOH_mrna.SESBI_37234, Sesbis_QLOH_mrna.SESBI_20617, Sesbis_QLOH_mrna.SESBI_40898, Sesbis_QLOH_mrna.SESBI_29113, Sesbis_QLOH_mrna.SESBI_07509, Sesbis_QLOH_mrna.SESBI_37243, Sesbis_QLOH_mrna.SESBI_39795, Sesbis_QLOH_mrna.SESBI_09315, Sesbis_QLOH_mrna.SESBI_20605, Sesbis_QLOH_mrna.SESBI_10262, Sesbis_QLOH_mrna.SESBI_07571, Sesbis_QLOH_mrna.SESBI_48285, Sesbis_QLOH_mrna.SESBI_43598, Sesbis_QLOH_mrna.SESBI_48489, Sesbis_QLOH_mrna.SESBI_30627, Sesbis_QLOH_mrna.SESBI_19984, Sesbis_QLOH_mrna.SESBI_30072, Sesbis_QLOH_mrna.SESBI_43577, Sesbis_QLOH_mrna.SESBI_04552, Sesbis_QLOH_mrna.SESBI_15570, Sesbis_QLOH_mrna.SESBI_21307, Sesbis_QLOH_mrna.SESBI_36682, Sesbis_QLOH_mrna.SESBI_37352, Sesbis_QLOH_mrna.SESBI_07216, Sesbis_QLOH_mrna.SESBI_23022, Sesbis_QLOH_mrna.SESBI_18255, Sesbis_QLOH_mrna.SESBI_36750, Sesbis_QLOH_mrna.SESBI_16670, Sesbis_QLOH_mrna.SESBI_35337, Sesbis_QLOH_mrna.SESBI_21561, Sesbis_QLOH_mrna.SESBI_37764, Sesbis_QLOH_mrna.SESBI_10427, Sesbis_QLOH_mrna.SESBI_36184, Sesbis_QLOH_mrna.SESBI_34688, Sesbis_QLOH_mrna.SESBI_16933, Sesbis_QLOH_mrna.SESBI_33078, Sesbis_QLOH_mrna.SESBI_50028, Sesbis_QLOH_mrna.SESBI_19834, Sesbis_QLOH_mrna.SESBI_24573, Sesbis_QLOH_mrna.SESBI_38921, Sesbis_QLOH_mrna.SESBI_29235, Sesbis_QLOH_mrna.SESBI_34689	Spasub_QUWT_mrna.E2542_SST04570, Spasub_QUWT_mrna.E2542_SST08381, Spasub_QUWT_mrna.E2542_SST22806, Spasub_QUWT_mrna.E2542_SST26659, Spasub_QUWT_mrna.E2542_SST00708, Spasub_QUWT_mrna.E2542_SST24946, Spasub_QUWT_mrna.E2542_SST24947, Spasub_QUWT_mrna.E2542_SST20058, Spasub_QUWT_mrna.E2542_SST04390, Spasub_QUWT_mrna.E2542_SST25063, Spasub_QUWT_mrna.E2542_SST00080, Spasub_QUWT_mrna.E2542_SST08656, Spasub_QUWT_mrna.E2542_SST14936	Tripra_Tp57577_TGAC_v2_mRNA14051.v2, Tripra_Tp57577_TGAC_v2_mRNA41074.v2, Tripra_Tp57577_TGAC_v2_mRNA15175.v2, Tripra_Tp57577_TGAC_v2_mRNA9456.v2, Tripra_Tp57577_TGAC_v2_mRNA16588.v2, Tripra_Tp57577_TGAC_v2_mRNA37261.v2, Tripra_Tp57577_TGAC_v2_mRNA8962.v2, Tripra_Tp57577_TGAC_v2_mRNA9149.v2, Tripra_Tp57577_TGAC_v2_mRNA28541.v2, Tripra_Tp57577_TGAC_v2_mRNA40812.v2, Tripra_Tp57577_TGAC_v2_mRNA7968.v2, Tripra_Tp57577_TGAC_v2_mRNA40345.v2, Tripra_Tp57577_TGAC_v2_mRNA27404.v2, Tripra_Tp57577_TGAC_v2_mRNA17438.v2, Tripra_Tp57577_TGAC_v2_mRNA41538.v2, Tripra_Tp57577_TGAC_v2_mRNA28521.v2, Tripra_Tp57577_TGAC_v2_mRNA37066.v2, Tripra_Tp57577_TGAC_v2_mRNA18984.v2, Tripra_Tp57577_TGAC_v2_mRNA17504.v2, Tripra_Tp57577_TGAC_v2_mRNA37468.v2, Tripra_Tp57577_TGAC_v2_mRNA16043.v2, Tripra_Tp57577_TGAC_v2_mRNA14602.v2, Tripra_Tp57577_TGAC_v2_mRNA7970.v2, Tripra_Tp57577_TGAC_v2_mRNA9669.v2	Trisub_gene_TSUD_242390, Trisub_gene_TSUD_397480, Trisub_gene_TSUD_408260, Trisub_gene_TSUD_145680, Trisub_gene_TSUD_297380, Trisub_gene_TSUD_281500, Trisub_gene_TSUD_266240, Trisub_gene_TSUD_275800, Trisub_gene_TSUD_63630, Trisub_gene_TSUD_383030, Trisub_gene_TSUD_82090, Trisub_gene_TSUD_70750, Trisub_gene_TSUD_413880, Trisub_gene_TSUD_410670, Trisub_gene_TSUD_149160, Trisub_gene_TSUD_215790, Trisub_gene_TSUD_340940, Trisub_gene_TSUD_104910, Trisub_gene_TSUD_413230, Trisub_gene_TSUD_275630, Trisub_gene_TSUD_275640, Trisub_gene_TSUD_216160, Trisub_gene_TSUD_279670, Trisub_gene_TSUD_279680, Trisub_gene_TSUD_279690, Trisub_gene_TSUD_374610, Trisub_gene_TSUD_283520, Trisub_gene_TSUD_409030
N0.HOG0000097	OG0000014	n382		Aeseve_Ae05g24140.1, Aeseve_Ae0008440.1, Aeseve_Ae10g10120.1, Aeseve_Ae07g11280.1, Aeseve_Ae03g12460.1, Aeseve_Ae01g13280.1, Aeseve_Ae07g10770.1, Aeseve_Ae08g20830.1, Aeseve_Ae06g28030.1, Aeseve_Ae0009890.1, Aeseve_Ae0004910.1, Aeseve_Ae06g25280.1, Aeseve_Ae05g23090.1, Aeseve_Ae0008920.1		Arahyp_arahy.Tifrunner.gnm2.ann1.SFEY24.1	Araipa_araip.K30076.gnm1.ann1.Araip.J4V9D.1, Araipa_araip.K30076.gnm1.ann1.Araip.2LZ3A.1	Casaus_Castanospermum19371_PA, Casaus_Castanospermum25323_PA, Casaus_Castanospermum15009_PA, Casaus_Castanospermum22980_PA, Casaus_Castanospermum19857_PA, Casaus_Castanospermum28270_PA, Casaus_Castanospermum28647_PA, Casaus_Castanospermum14661_PA, Casaus_Castanospermum28167_PA	Cicari_cicar.ICC4958.gnm2.ann1.Ca_02127.1, Cicari_cicar.ICC4958.gnm2.ann1.Ca_16743.1, Cicari_cicar.ICC4958.gnm2.ann1.Ca_17888.1	Glymax_Glyma.08G268800.1.Wm82.a2.v1, Glymax_Glyma.19G094900.1.Wm82.a2.v1, Glymax_Glyma.05G110800.1.Wm82.a2.v1, Glymax_Glyma.13G034400.1.Wm82.a2.v1, Glymax_Glyma.02G118900.1.Wm82.a2.v1, Glymax_Glyma.03G132400.1.Wm82.a2.v1, Glymax_Glyma.05G083400.1.Wm82.a2.v1, Glymax_Glyma.13G334100.1.Wm82.a2.v1, Glymax_Glyma.11G198900.1.Wm82.a2.v1, Glymax_Glyma.01G094700.1.Wm82.a2.v1, Glymax_Glyma.13G058300.1.Wm82.a2.v1	Glysoj_rna_XM_028360915.1, Glysoj_rna_XM_028374944.1	Labpur_Lp000673g0005.1, Labpur_Lp001303g0007.1, Labpur_Lp000076g0248.1, Labpur_Lp003909g0004.1, Labpur_Lp002697g0002.1, Labpur_Lp000928g0001.1, Labpur_Lp001059g0003.1, Labpur_Lp002499g0002.1, Labpur_Lp000191g0003.1, Labpur_Lp011996g0002.1, Labpur_Lp005678g0003.1, Labpur_Lp005314g0001.1, Labpur_Lp193774g0009.1, Labpur_Lp000031g0028.1, Labpur_Lp003721g0010.1, Labpur_Lp000416g0005.1, Labpur_Lp000173g0005.1, Labpur_Lp001579g0001.1, Labpur_Lp000730g0013.1, Labpur_Lp000311g0021.1, Labpur_Lp000140g0006.1, Labpur_Lp146478g0001.1, Labpur_Lp001303g0032.1, Labpur_Lp001311g0002.1, Labpur_Lp001089g0005.1, Labpur_Lp000191g0007.1, Labpur_Lp001861g0009.1, Labpur_Lp004616g0017.1, Labpur_Lp000565g0002.1, Labpur_Lp004616g0016.1, Labpur_Lp001557g0002.1, Labpur_Lp001173g0008.1, Labpur_Lp004609g0012.1, Labpur_Lp000213g0004.1, Labpur_Lp001372g0005.1, Labpur_Lp001346g0012.1, Labpur_Lp006684g0002.1, Labpur_Lp002989g0007.1, Labpur_Lp007459g0002.1, Labpur_Lp193784g0003.1, Labpur_Lp000054g0033.1, Labpur_Lp000340g0010.1, Labpur_Lp002290g0004.1, Labpur_Lp000359g0001.1, Labpur_Lp002829g0013.1, Labpur_Lp000248g0001.1, Labpur_Lp000694g0003.1, Labpur_Lp003550g0001.1, Labpur_Lp007186g0001.1, Labpur_Lp001863g0072.1, Labpur_Lp000465g0010.1, Labpur_Lp000208g0021.1, Labpur_Lp000448g0029.1, Labpur_Lp001612g0004.1, Labpur_Lp004785g0006.1, Labpur_Lp005349g0013.1, Labpur_Lp000342g0007.1	Lotjap_LotjaGi5g1v0056900_LC.1, Lotjap_LotjaGi1g1v0211000_LC.1, Lotjap_LotjaGi3g1v0243400_LC.1, Lotjap_LotjaGi4g1v0417400_LC.2, Lotjap_LotjaGi1g1v0085300_LC.1, Lotjap_LotjaGi4g1v0181700_LC.1, Lotjap_LotjaGi3g1v0074700_LC.2, Lotjap_LotjaGi4g1v0150200.1, Lotjap_LotjaGi2g1v0091600_LC.1, Lotjap_LotjaGi6g1v0132700_LC.1, Lotjap_LotjaGi4g1v0107200_LC.1, Lotjap_LotjaGi1g1v0526800_LC.1, Lotjap_LotjaGi1g1v0526900.1, Lotjap_LotjaGi1g1v0732400.1, Lotjap_LotjaGi3g1v0430600_LC.1, Lotjap_LotjaGi3g1v0310100_LC.1, Lotjap_LotjaGi4g1v0074900_LC.1, Lotjap_LotjaGi6g1v0171000_LC.1, Lotjap_LotjaGi6g1v0171100_LC.1, Lotjap_LotjaGi1g1v0560100_LC.1, Lotjap_LotjaGi3g1v0091400_LC.1, Lotjap_LotjaGi2g1v0169300_LC.1, Lotjap_LotjaGi4g1v0371000_LC.1, Lotjap_LotjaGi2g1v0387300_LC.1, Lotjap_LotjaGi4g1v0276500_LC.1, Lotjap_LotjaGi2g1v0169400_LC.1, Lotjap_LotjaGi6g1v0005100_LC.1, Lotjap_LotjaGi4g1v0108100_LC.1, Lotjap_LotjaGi4g1v0276400_LC.2, Lotjap_LotjaGi1g1v0120800_LC.12, Lotjap_LotjaGi3g1v0325000_LC.1, Lotjap_LotjaGi4g1v0309800_LC.2, Lotjap_LotjaGi1g1v0243400_LC.1, Lotjap_LotjaGi1g1v0683100_LC.1, Lotjap_LotjaGi3g1v0356000_LC.2, Lotjap_LotjaGi4g1v0217800_LC.1, Lotjap_LotjaGi2g1v0109700_LC.1			Medtru_mRNA_MtrunA17Chr8g0375881, Medtru_mRNA_MtrunA17Chr2g0279021, Medtru_mRNA_MtrunA17Chr8g0374181, Medtru_mRNA_MtrunA17Chr2g0309931, Medtru_mRNA_MtrunA17Chr2g0315821, Medtru_mRNA_MtrunA17Chr1g0168201, Medtru_mRNA_MtrunA17Chr4g0067391, Medtru_mRNA_MtrunA17Chr6g0471721, Medtru_mRNA_MtrunA17Chr2g0309041, Medtru_mRNA_MtrunA17Chr7g0259081, Medtru_mRNA_MtrunA17Chr7g0234721, Medtru_mRNA_MtrunA17Chr1g0193821, Medtru_mRNA_MtrunA17Chr3g0091751, Medtru_mRNA_MtrunA17Chr7g0226731, Medtru_mRNA_MtrunA17Chr7g0270381, Medtru_mRNA_MtrunA17Chr4g0015041, Medtru_mRNA_MtrunA17Chr2g0304761, Medtru_mRNA_MtrunA17Chr4g0019691	Mucpru_QJKJ_CR513_36073.mrna, Mucpru_QJKJ_CR513_39827.mrna, Mucpru_QJKJ_CR513_03042.mrna, Mucpru_QJKJ_CR513_24105.mrna, Mucpru_QJKJ_CR513_61086.mrna, Mucpru_QJKJ_CR513_13176.mrna, Mucpru_QJKJ_CR513_13700.mrna, Mucpru_QJKJ_CR513_18261.mrna	Nisbra_g5122.t1		Phavul_phavu.G19833.gnm1.ann1.Phvul.001G109800.1, Phavul_phavu.G19833.gnm1.ann1.Phvul.001G105000.1, Phavul_phavu.G19833.gnm1.ann1.Phvul.005G096800.1, Phavul_phavu.G19833.gnm1.ann1.Phvul.007G143500.1, Phavul_phavu.G19833.gnm1.ann1.Phvul.006G016100.1, Phavul_phavu.G19833.gnm1.ann1.Phvul.007G125300.1, Phavul_phavu.G19833.gnm1.ann1.Phvul.009G015800.1, Phavul_phavu.G19833.gnm1.ann1.Phvul.005G095200.1, Phavul_phavu.G19833.gnm1.ann1.Phvul.007G155600.1, Phavul_phavu.G19833.gnm1.ann1.Phvul.006G008900.1, Phavul_phavu.G19833.gnm1.ann1.Phvul.005G044800.1, Phavul_phavu.G19833.gnm1.ann1.Phvul.006G191400.1, Phavul_phavu.G19833.gnm1.ann1.Phvul.010G059600.1, Phavul_phavu.G19833.gnm1.ann1.Phvul.007G129300.1, Phavul_phavu.G19833.gnm1.ann1.Phvul.003G117700.1	Pissat_Psat1g061400.1, Pissat_Psat4g107960.1	Sesbis_QLOH_mrna.SESBI_23173, Sesbis_QLOH_mrna.SESBI_30071, Sesbis_QLOH_mrna.SESBI_40009, Sesbis_QLOH_mrna.SESBI_16468, Sesbis_QLOH_mrna.SESBI_49871, Sesbis_QLOH_mrna.SESBI_35847, Sesbis_QLOH_mrna.SESBI_19219, Sesbis_QLOH_mrna.SESBI_34788, Sesbis_QLOH_mrna.SESBI_17647, Sesbis_QLOH_mrna.SESBI_45043, Sesbis_QLOH_mrna.SESBI_03174, Sesbis_QLOH_mrna.SESBI_10360, Sesbis_QLOH_mrna.SESBI_47758, Sesbis_QLOH_mrna.SESBI_19152, Sesbis_QLOH_mrna.SESBI_38947, Sesbis_QLOH_mrna.SESBI_21377, Sesbis_QLOH_mrna.SESBI_34971	Spasub_QUWT_mrna.E2542_SST02964, Spasub_QUWT_mrna.E2542_SST25299, Spasub_QUWT_mrna.E2542_SST04092, Spasub_QUWT_mrna.E2542_SST04020, Spasub_QUWT_mrna.E2542_SST13956, Spasub_QUWT_mrna.E2542_SST27442	Tripra_Tp57577_TGAC_v2_mRNA21182.v2, Tripra_Tp57577_TGAC_v2_mRNA27627.v2, Tripra_Tp57577_TGAC_v2_mRNA20506.v2, Tripra_Tp57577_TGAC_v2_mRNA36235.v2, Tripra_Tp57577_TGAC_v2_mRNA7607.v2, Tripra_Tp57577_TGAC_v2_mRNA7101.v2, Tripra_Tp57577_TGAC_v2_mRNA19124.v2, Tripra_Tp57577_TGAC_v2_mRNA35207.v2, Tripra_Tp57577_TGAC_v2_mRNA31075.v2, Tripra_Tp57577_TGAC_v2_mRNA2601.v2, Tripra_Tp57577_TGAC_v2_mRNA36508.v2, Tripra_Tp57577_TGAC_v2_mRNA34716.v2, Tripra_Tp57577_TGAC_v2_mRNA10406.v2, Tripra_Tp57577_TGAC_v2_mRNA31630.v2, Tripra_Tp57577_TGAC_v2_mRNA1556.v2, Tripra_Tp57577_TGAC_v2_mRNA24066.v2, Tripra_Tp57577_TGAC_v2_mRNA24093.v2, Tripra_Tp57577_TGAC_v2_mRNA488.v2, Tripra_Tp57577_TGAC_v2_mRNA24509.v2, Tripra_Tp57577_TGAC_v2_mRNA18760.v2	Trisub_gene_TSUD_230870, Trisub_gene_TSUD_284750, Trisub_gene_TSUD_382460, Trisub_gene_TSUD_33550, Trisub_gene_TSUD_73290, Trisub_gene_TSUD_372880, Trisub_gene_TSUD_134720, Trisub_gene_TSUD_402760, Trisub_gene_TSUD_55640, Trisub_gene_TSUD_137600, Trisub_gene_TSUD_187450, Trisub_gene_TSUD_412120, Trisub_gene_TSUD_409260, Trisub_gene_TSUD_351880, Trisub_gene_TSUD_400680, Trisub_gene_TSUD_244550, Trisub_gene_TSUD_100890, Trisub_gene_TSUD_165110, Trisub_gene_TSUD_165100, Trisub_gene_TSUD_134680, Trisub_gene_TSUD_193820, Trisub_gene_TSUD_60700, Trisub_gene_TSUD_12960, Trisub_gene_TSUD_44490, Trisub_gene_TSUD_52170	Vicfab_Vfaba.Hedin2.R1.6g101720.1, Vicfab_Vfaba.Hedin2.R1.1g381360.1, Vicfab_Vfaba.Hedin2.R1.1g090640.1, Vicfab_Vfaba.Hedin2.R1.5g052600.1, Vicfab_Vfaba.Hedin2.R1.3g089000.1, Vicfab_Vfaba.Hedin2.R1.6g198080.1, Vicfab_Vfaba.Hedin2.R1.4g120960.1, Vicfab_Vfaba.Hedin2.R1.Ung057440.1, Vicfab_Vfaba.Hedin2.R1.4g055920.2, Vicfab_Vfaba.Hedin2.R1.6g198120.1, Vicfab_Vfaba.Hedin2.R1.2g097280.1, Vicfab_Vfaba.Hedin2.R1.2g097240.1, Vicfab_Vfaba.Hedin2.R1.1g277000.1, Vicfab_Vfaba.Hedin2.R1.1g060120.1	Vigung_Vigun11g102200.1.v1.1, Vigung_Vigun07g086400.1.v1.1, Vigung_Vigun06g029700.1.v1.1
N0.HOG0000098	OG0000015	n3	Abrpre_rna_XM_027512844.1, Abrpre_rna_XM_027512846.1	Aeseve_Ae01g31200.1, Aeseve_Ae01g31210.1				Casaus_Castanospermum23410_PA		Glymax_Glyma.07G267100.1.Wm82.a2.v1	Glysoj_rna_XM_028386127.1	Labpur_Lp000212g0143.1	Lotjap_LotjaGi4g1v0007000.1, Lotjap_LotjaGi4g1v0007500.1, Lotjap_LotjaGi4g1v0396000.1, Lotjap_LotjaGi4g1v0396200.1, Lotjap_LotjaGi4g1v0007400.1	Lupalb_mRNA_Lalb_Chr12g0195991, Lupalb_mRNA_Lalb_Chr11g0068911, Lupalb_mRNA_Lalb_Chr12g0200231	Lupang_rna_XM_019594977.1, Lupang_rna_XM_019573950.1, Lupang_rna_XM_019580699.1, Lupang_rna_XM_019599692.1	Medtru_mRNA_MtrunA17Chr4g0076161, Medtru_mRNA_MtrunA17Chr6g0463611, Medtru_mRNA_MtrunA17Chr6g0463791	Mucpru_QJKJ_CR513_58456.mrna	Nisbra_g25664.t1, Nisbra_g25667.t1, Nisbra_g25665.t1, Nisbra_g25666.t1	Nissch_Nissc524542S27092, Nissch_Nissc524542S35324, Nissch_Nissc11909S13235, Nissch_Nissc524764S10195	Phavul_phavu.G19833.gnm1.ann1.Phvul.003G085400.1	Pissat_Psat4g205680.1		Spasub_QUWT_mrna.E2542_SST18343		Trisub_gene_TSUD_203620		Vigung_Vigun03g439800.1.v1.1, Vigung_Vigun03g439700.1.v1.1
N0.HOG0000099	OG0000015	n40		Aeseve_Ae04g00920.1, Aeseve_Ae04g00930.1, Aeseve_Ae01g31190.1	Aradur_aradu.V14167.gnm1.ann1.Aradu.U7PY3.1, Aradur_aradu.V14167.gnm1.ann1.Aradu.K51ZU.1, Aradur_aradu.V14167.gnm1.ann1.Aradu.X7ZD5.1	Arahyp_arahy.Tifrunner.gnm2.ann1.E313MA.1, Arahyp_arahy.Tifrunner.gnm2.ann1.5KG3L9.1, Arahyp_arahy.Tifrunner.gnm2.ann1.3N5ITW.1, Arahyp_arahy.Tifrunner.gnm2.ann1.C8YFE9.1, Arahyp_arahy.Tifrunner.gnm2.ann1.QG8K35.1, Arahyp_arahy.Tifrunner.gnm2.ann1.WA1FX5.1, Arahyp_arahy.Tifrunner.gnm2.ann1.A4H8M4.1, Arahyp_arahy.Tifrunner.gnm2.ann1.SEU0EN.1	Araipa_araip.K30076.gnm1.ann1.Araip.Y4XCM.1, Araipa_araip.K30076.gnm1.ann1.Araip.11WF7.1, Araipa_araip.K30076.gnm1.ann1.Araip.PV20X.1, Araipa_araip.K30076.gnm1.ann1.Araip.7DT5A.1	Casaus_Castanospermum23407_PA		Glymax_Glyma.17G007200.1.Wm82.a2.v1	Glysoj_rna_XM_028354885.1						Mucpru_QJKJ_CR513_24521.mrna	Nisbra_g25663.t1	Nissch_Nissc524542S27093	Phavul_phavu.G19833.gnm1.ann1.Phvul.006G138100.1							Vigung_Vigun03g440000.1.v1.1
N0.HOG0000100	OG0000015	n65	Abrpre_rna_XM_027506868.1, Abrpre_rna_XM_027506865.1, Abrpre_rna_XM_027506156.1, Abrpre_rna_XM_027506870.1	Aeseve_Ae05g05660.1, Aeseve_Ae05g05650.1, Aeseve_Ae05g05640.1, Aeseve_Ae05g05600.1, Aeseve_Ae05g05620.1, Aeseve_Ae05g05630.1	Aradur_aradu.V14167.gnm1.ann1.Aradu.T5517.1, Aradur_aradu.V14167.gnm1.ann1.Aradu.RZ1DG.1, Aradur_aradu.V14167.gnm1.ann1.Aradu.Q1D8Z.1, Aradur_aradu.V14167.gnm1.ann1.Aradu.TJ0ZU.1	Arahyp_arahy.Tifrunner.gnm2.ann1.F6Z6ZJ.1, Arahyp_arahy.Tifrunner.gnm2.ann1.AF3YLM.1, Arahyp_arahy.Tifrunner.gnm2.ann1.8IZ54I.1, Arahyp_arahy.Tifrunner.gnm2.ann1.A0NDKG.1, Arahyp_arahy.Tifrunner.gnm2.ann1.0K456L.1, Arahyp_arahy.Tifrunner.gnm2.ann1.UF9ZNK.1, Arahyp_arahy.Tifrunner.gnm2.ann1.IKG909.1, Arahyp_arahy.Tifrunner.gnm2.ann1.F2XVK1.1, Arahyp_arahy.Tifrunner.gnm2.ann1.TL9E5R.1, Arahyp_arahy.Tifrunner.gnm2.ann1.VPW2G6.1	Araipa_araip.K30076.gnm1.ann1.Araip.2714I.1, Araipa_araip.K30076.gnm1.ann1.Araip.N872L.1, Araipa_araip.K30076.gnm1.ann1.Araip.D77W5.1, Araipa_araip.K30076.gnm1.ann1.Araip.RXK1S.1		Cicari_cicar.ICC4958.gnm2.ann1.Ca_22858.1, Cicari_cicar.ICC4958.gnm2.ann1.Ca_22318.1, Cicari_cicar.ICC4958.gnm2.ann1.Ca_23112.1, Cicari_cicar.ICC4958.gnm2.ann1.Ca_15198.1, Cicari_cicar.ICC4958.gnm2.ann1.Ca_22857.1	Glymax_Glyma.11G062500.1.Wm82.a2.v1, Glymax_Glyma.11G062600.1.Wm82.a2.v1, Glymax_Glyma.01G179700.1.Wm82.a2.v1, Glymax_Glyma.10G114600.1.Wm82.a2.v1, Glymax_Glyma.02G156100.1.Wm82.a2.v1, Glymax_Glyma.02G156000.1.Wm82.a2.v1, Glymax_Glyma.10G114700.1.Wm82.a2.v1, Glymax_Glyma.10G116000.1.Wm82.a2.v1, Glymax_Glyma.10G115300.1.Wm82.a2.v1, Glymax_Glyma.10G115900.1.Wm82.a2.v1, Glymax_Glyma.10G115400.1.Wm82.a2.v1, Glymax_Glyma.10G115200.1.Wm82.a2.v1, Glymax_Glyma.10G115700.1.Wm82.a2.v1, Glymax_Glyma.10G116200.1.Wm82.a2.v1, Glymax_Glyma.10G115500.1.Wm82.a2.v1, Glymax_Glyma.01G179600.1.Wm82.a2.v1, Glymax_Glyma.11G062700.1.Wm82.a2.v1, Glymax_Glyma.01G179400.1.Wm82.a2.v1, Glymax_Glyma.01G179500.1.Wm82.a2.v1	Glysoj_rna_XM_028332105.1, Glysoj_rna_XM_028331509.1, Glysoj_rna_XM_028386920.1, Glysoj_rna_XM_028328068.1, Glysoj_rna_XM_028351850.1, Glysoj_rna_XM_028351836.1, Glysoj_rna_XM_028327991.1, Glysoj_rna_XM_028327905.1, Glysoj_rna_XM_028327930.1, Glysoj_rna_XM_028327876.1, Glysoj_rna_XM_028327877.1, Glysoj_rna_XM_028327921.1, Glysoj_rna_XM_028327937.1, Glysoj_rna_XM_028327932.1, Glysoj_rna_XM_028328205.1, Glysoj_rna_XM_028328212.1, Glysoj_rna_XM_028328036.1, Glysoj_rna_XM_028386907.1, Glysoj_rna_XM_028332751.1, Glysoj_rna_XM_028386884.1, Glysoj_rna_XM_028386895.1	Labpur_Lp000054g0132.1				Medtru_mRNA_MtrunA17Chr5g0403351, Medtru_mRNA_MtrunA17Chr5g0403331, Medtru_mRNA_MtrunA17Chr5g0403321	Mucpru_QJKJ_CR513_31388.mrna, Mucpru_QJKJ_CR513_53038.mrna, Mucpru_QJKJ_CR513_61120.mrna, Mucpru_QJKJ_CR513_59181.mrna	Nisbra_g16778.t1, Nisbra_g16779.t2, Nisbra_g16780.t1, Nisbra_g16777.t1	Nissch_Nissc2089S17674, Nissch_Nissc22059S01260	Phavul_phavu.G19833.gnm1.ann1.Phvul.002G025100.1, Phavul_phavu.G19833.gnm1.ann1.Phvul.002G025000.1, Phavul_phavu.G19833.gnm1.ann1.Phvul.002G025200.1, Phavul_phavu.G19833.gnm1.ann1.Phvul.002G025300.1	Pissat_Psat2g162760.1, Pissat_Psat0ss1494g0240.1, Pissat_Psat0ss1494g0120.1	Sesbis_QLOH_mrna.SESBI_18219	Spasub_QUWT_mrna.E2542_SST06789, Spasub_QUWT_mrna.E2542_SST06790, Spasub_QUWT_mrna.E2542_SST06786	Tripra_Tp57577_TGAC_v2_mRNA35646.v2, Tripra_Tp57577_TGAC_v2_mRNA35645.v2	Trisub_gene_TSUD_233260, Trisub_gene_TSUD_233250, Trisub_gene_TSUD_233240, Trisub_gene_TSUD_233160	Vicfab_Vfaba.Hedin2.R1.1g363360.1, Vicfab_Vfaba.Hedin2.R1.1g363280.1, Vicfab_Vfaba.Hedin2.R1.1g363200.1, Vicfab_Vfaba.Hedin2.R1.1g363160.1	Vigung_Vigun02g136600.1.v1.1, Vigung_Vigun02g136700.1.v1.1, Vigung_Vigun02g136800.1.v1.1, Vigung_Vigun02g136900.1.v1.1
N0.HOG0000101	OG0000015	n172	Abrpre_rna_XM_027477571.1, Abrpre_rna_XM_027477357.1, Abrpre_rna_XM_027512809.1	Aeseve_Ae07g01530.1	Aradur_aradu.V14167.gnm1.ann1.Aradu.VM730.1, Aradur_aradu.V14167.gnm1.ann1.Aradu.IYW9D.1, Aradur_aradu.V14167.gnm1.ann1.Aradu.N5FZ8.1	Arahyp_arahy.Tifrunner.gnm2.ann1.9VYU45.1, Arahyp_arahy.Tifrunner.gnm2.ann1.5Y9TK9.1, Arahyp_arahy.Tifrunner.gnm2.ann1.Z5DDPN.1, Arahyp_arahy.Tifrunner.gnm2.ann1.EN8CHU.1, Arahyp_arahy.Tifrunner.gnm2.ann1.JC9XMV.1, Arahyp_arahy.Tifrunner.gnm2.ann1.VEAV8C.1, Arahyp_arahy.Tifrunner.gnm2.ann1.2AN8JB.1	Araipa_araip.K30076.gnm1.ann1.Araip.15MMG.1, Araipa_araip.K30076.gnm1.ann1.Araip.1JZ0D.1	Casaus_Castanospermum10774_PA		Glymax_Glyma.02G235300.1.Wm82.a2.v1	Glysoj_rna_XM_028329139.1	Labpur_Lp000248g0012.1	Lotjap_LotjaGi3g1v0338500.1, Lotjap_LotjaGi1g1v0017900.1		Lupang_rna_XM_019604922.1	Medtru_mRNA_MtrunA17Chr2g0280261, Medtru_mRNA_MtrunA17Chr6g0463801, Medtru_mRNA_MtrunA17Chr5g0446151, Medtru_mRNA_MtrunA17Chr5g0446161, Medtru_mRNA_MtrunA17Chr5g0446101, Medtru_mRNA_MtrunA17Chr5g0445751	Mucpru_QJKJ_CR513_02169.mrna	Nisbra_g17749.t1, Nisbra_g17737.t1, Nisbra_g17740.t1, Nisbra_g23519.t1, Nisbra_g23505.t1, Nisbra_g23518.t1, Nisbra_g17731.t1, Nisbra_g17736.t1, Nisbra_g17747.t2, Nisbra_g23527.t1, Nisbra_g23528.t1, Nisbra_g23525.t2, Nisbra_g23526.t1, Nisbra_g23530.t1, Nisbra_g23506.t1, Nisbra_g17750.t1, Nisbra_g23512.t1	Nissch_Nissc3428S22101, Nissch_Nissc1663S06249, Nissch_Nissc5525S10523, Nissch_Nissc1663S06248, Nissch_Nissc4195S08789, Nissch_Nissc1663S16024	Phavul_phavu.G19833.gnm1.ann1.Phvul.008G248600.1	Pissat_Psat2g009120.1	Sesbis_QLOH_mrna.SESBI_21586, Sesbis_QLOH_mrna.SESBI_38026, Sesbis_QLOH_mrna.SESBI_21587, Sesbis_QLOH_mrna.SESBI_31777		Tripra_Tp57577_TGAC_v2_mRNA14643.v2	Trisub_gene_TSUD_256750	Vicfab_Vfaba.Hedin2.R1.1g279680.1	Vigung_Vigun07g249300.1.v1.1, Vigung_Vigun08g133800.1.v1.1
N0.HOG0000102	OG0000015	n236	Abrpre_rna_XM_027492625.1, Abrpre_rna_XM_027473803.1, Abrpre_rna_XM_027485746.1	Aeseve_Ae06g27690.1, Aeseve_Ae07g01590.1, Aeseve_Ae07g01580.1	Aradur_aradu.V14167.gnm1.ann1.Aradu.2Y4F9.1, Aradur_aradu.V14167.gnm1.ann1.Aradu.AR0PR.1, Aradur_aradu.V14167.gnm1.ann1.Aradu.6R69J.1, Aradur_aradu.V14167.gnm1.ann1.Aradu.QX8KD.1, Aradur_aradu.V14167.gnm1.ann1.Aradu.FA6IJ.1, Aradur_aradu.V14167.gnm1.ann1.Aradu.WWQ05.1	Arahyp_arahy.Tifrunner.gnm2.ann1.4N79E8.1, Arahyp_arahy.Tifrunner.gnm2.ann1.N6JQ04.1, Arahyp_arahy.Tifrunner.gnm2.ann1.6JQ8YQ.1, Arahyp_arahy.Tifrunner.gnm2.ann1.VV0UJ5.1, Arahyp_arahy.Tifrunner.gnm2.ann1.EFJ3XH.1, Arahyp_arahy.Tifrunner.gnm2.ann1.7BG7FU.1, Arahyp_arahy.Tifrunner.gnm2.ann1.J8Z28X.1, Arahyp_arahy.Tifrunner.gnm2.ann1.EH049N.1, Arahyp_arahy.Tifrunner.gnm2.ann1.GMU3XF.1, Arahyp_arahy.Tifrunner.gnm2.ann1.XKY9LP.1, Arahyp_arahy.Tifrunner.gnm2.ann1.ETWN8F.1, Arahyp_arahy.Tifrunner.gnm2.ann1.9E5BV9.1, Arahyp_arahy.Tifrunner.gnm2.ann1.KRAQ4G.1, Arahyp_arahy.Tifrunner.gnm2.ann1.JE5MND.2	Araipa_araip.K30076.gnm1.ann1.Araip.2FB12.1, Araipa_araip.K30076.gnm1.ann1.Araip.CV94V.1, Araipa_araip.K30076.gnm1.ann1.Araip.KZF9I.1, Araipa_araip.K30076.gnm1.ann1.Araip.H49KA.1	Casaus_Castanospermum29617_PA, Casaus_Castanospermum28590_PA, Casaus_Castanospermum28594_PA, Casaus_Castanospermum27062_PA	Cicari_cicar.ICC4958.gnm2.ann1.Ca_03103.1, Cicari_cicar.ICC4958.gnm2.ann1.Ca_03105.1, Cicari_cicar.ICC4958.gnm2.ann1.Ca_12824.1, Cicari_cicar.ICC4958.gnm2.ann1.Ca_12825.1	Glymax_Glyma.08G109900.1.Wm82.a2.v1, Glymax_Glyma.01G217000.1.Wm82.a2.v1, Glymax_Glyma.02G298600.1.Wm82.a2.v1, Glymax_Glyma.08G182100.1.Wm82.a2.v1, Glymax_Glyma.15G050300.1.Wm82.a2.v1, Glymax_Glyma.18G080600.1.Wm82.a2.v1	Glysoj_rna_XM_028387706.1, Glysoj_rna_XM_028365780.1, Glysoj_rna_XM_028388442.1, Glysoj_rna_XM_028346766.1	Labpur_Lp000010g0048.1, Labpur_Lp000546g0009.1	Lotjap_LotjaGi3g1v0186800.1, Lotjap_LotjaGi1g1v0018000.1, Lotjap_LotjaGi1g1v0018100_LC.1, Lotjap_LotjaGi5g1v0344500.1	Lupalb_mRNA_Lalb_Chr11g0068921	Lupang_rna_XM_019599389.1, Lupang_rna_XM_019604923.1, Lupang_rna_XM_019573948.1	Medtru_mRNA_MtrunA17Chr5g0445461, Medtru_mRNA_MtrunA17Chr5g0445441, Medtru_mRNA_MtrunA17Chr5g0445451, Medtru_mRNA_MtrunA17Chr5g0445381, Medtru_mRNA_MtrunA17Chr5g0445421, Medtru_mRNA_MtrunA17Chr5g0445531, Medtru_mRNA_MtrunA17Chr4g0024771, Medtru_mRNA_MtrunA17Chr5g0431641, Medtru_mRNA_MtrunA17Chr5g0431671	Mucpru_QJKJ_CR513_28694.mrna, Mucpru_QJKJ_CR513_24306.mrna, Mucpru_QJKJ_CR513_22228.mrna, Mucpru_QJKJ_CR513_37059.mrna	Nisbra_g12165.t1, Nisbra_g23513.t1, Nisbra_g23514.t1	Nissch_Nissc5798S29045, Nissch_Nissc5798S29046, Nissch_Nissc1663S15997, Nissch_Nissc1663S16025, Nissch_Nissc1663S16027	Phavul_phavu.G19833.gnm1.ann1.Phvul.006G209700.1, Phavul_phavu.G19833.gnm1.ann1.Phvul.006G209500.1, Phavul_phavu.G19833.gnm1.ann1.Phvul.006G209600.1	Pissat_Psat2g009040.1, Pissat_Psat0s337g0080.1, Pissat_Psat0s337g0160.1, Pissat_Psat0s337g0200.1, Pissat_Psat6g135960.1, Pissat_Psat2g009400.1	Sesbis_QLOH_mrna.SESBI_21583, Sesbis_QLOH_mrna.SESBI_35776, Sesbis_QLOH_mrna.SESBI_35780, Sesbis_QLOH_mrna.SESBI_21585	Spasub_QUWT_mrna.E2542_SST17066	Tripra_Tp57577_TGAC_v2_mRNA21601.v2, Tripra_Tp57577_TGAC_v2_mRNA14641.v2, Tripra_Tp57577_TGAC_v2_mRNA32861.v2, Tripra_Tp57577_TGAC_v2_mRNA41002.v2, Tripra_Tp57577_TGAC_v2_mRNA14650.v2, Tripra_Tp57577_TGAC_v2_mRNA41004.v2, Tripra_Tp57577_TGAC_v2_mRNA27442.v2, Tripra_Tp57577_TGAC_v2_mRNA14638.v2	Trisub_gene_TSUD_257000, Trisub_gene_TSUD_257130, Trisub_gene_TSUD_257180, Trisub_gene_TSUD_257200, Trisub_gene_TSUD_257170, Trisub_gene_TSUD_257160, Trisub_gene_TSUD_257120	Vicfab_Vfaba.Hedin2.R1.1g279000.1, Vicfab_Vfaba.Hedin2.R1.1g278880.1, Vicfab_Vfaba.Hedin2.R1.1g278480.1, Vicfab_Vfaba.Hedin2.R1.1g278920.1, Vicfab_Vfaba.Hedin2.R1.1g278400.1, Vicfab_Vfaba.Hedin2.R1.1g278960.1	Vigung_Vigun03g177700.1.v1.1, Vigung_Vigun06g227600.1.v1.1, Vigung_Vigun06g227700.1.v1.1
N0.HOG0000103	OG0000015	n352	Abrpre_rna_XM_027485341.1, Abrpre_rna_XM_027486050.1, Abrpre_rna_XM_027485951.1	Aeseve_Ae07g01560.1, Aeseve_Ae09g15160.1		Arahyp_arahy.Tifrunner.gnm2.ann1.A0WXBW.1, Arahyp_arahy.Tifrunner.gnm2.ann1.BRFB8I.1		Casaus_Castanospermum25374_PA	Cicari_cicar.ICC4958.gnm2.ann1.Ca_20351.1	Glymax_Glyma.14G015100.1.Wm82.a2.v1, Glymax_Glyma.02G298700.1.Wm82.a2.v1, Glymax_Glyma.02G298800.1.Wm82.a2.v1, Glymax_Glyma.18G080300.1.Wm82.a2.v1	Glysoj_rna_XM_028344050.1, Glysoj_rna_XM_028365790.1, Glysoj_rna_XM_028359553.1	Labpur_Lp200019g0001.1	Lotjap_LotjaGi6g1v0147900.1		Lupang_rna_XM_019575514.1	Medtru_mRNA_MtrunA17Chr3g0101571, Medtru_mRNA_MtrunA17Chr3g0101581, Medtru_mRNA_MtrunA17Chr3g0101611	Mucpru_QJKJ_CR513_40537.mrna	Nisbra_g5637.t1, Nisbra_g5639.t1	Nissch_Nissc8412S11389	Phavul_phavu.G19833.gnm1.ann1.Phvul.008G277500.1, Phavul_phavu.G19833.gnm1.ann1.Phvul.009G245300.1, Phavul_phavu.G19833.gnm1.ann1.Phvul.006G054100.1	Pissat_Psat5g169440.1	Sesbis_QLOH_mrna.SESBI_01411, Sesbis_QLOH_mrna.SESBI_01410, Sesbis_QLOH_mrna.SESBI_01412	Spasub_QUWT_mrna.E2542_SST21830, Spasub_QUWT_mrna.E2542_SST21832, Spasub_QUWT_mrna.E2542_SST29060	Tripra_Tp57577_TGAC_v2_mRNA29520.v2, Tripra_Tp57577_TGAC_v2_mRNA1849.v2, Tripra_Tp57577_TGAC_v2_mRNA1793.v2	Trisub_gene_TSUD_128890, Trisub_gene_TSUD_128870, Trisub_gene_TSUD_128860	Vicfab_Vfaba.Hedin2.R1.2g047520.1, Vicfab_Vfaba.Hedin2.R1.2g047440.1	Vigung_Vigun08g208600.1.v1.1, Vigung_Vigun06g060800.1.v1.1
N0.HOG0000104	OG0000015	n397	Abrpre_rna_XM_027487691.1, Abrpre_rna_XM_027485344.1, Abrpre_rna_XM_027487018.1, Abrpre_rna_XM_027487704.1, Abrpre_rna_XM_027485345.1, Abrpre_rna_XM_027506687.1, Abrpre_rna_XM_027486170.1, Abrpre_rna_XM_027486843.1, Abrpre_rna_XM_027486259.1, Abrpre_rna_XM_027507078.1	Aeseve_Ae01g14240.1, Aeseve_Ae01g08840.1, Aeseve_Ae01g09140.1, Aeseve_Ae10g01810.1	Aradur_aradu.V14167.gnm1.ann1.Aradu.C4BQN.1, Aradur_aradu.V14167.gnm1.ann1.Aradu.9M8FI.1, Aradur_aradu.V14167.gnm1.ann1.Aradu.ZWA6F.1, Aradur_aradu.V14167.gnm1.ann1.Aradu.D8HZZ.1, Aradur_aradu.V14167.gnm1.ann1.Aradu.4T5J3.1	Arahyp_arahy.Tifrunner.gnm2.ann1.D84CI6.1, Arahyp_arahy.Tifrunner.gnm2.ann1.57KEBM.1, Arahyp_arahy.Tifrunner.gnm2.ann1.PG6D45.1, Arahyp_arahy.Tifrunner.gnm2.ann1.082PYS.1, Arahyp_arahy.Tifrunner.gnm2.ann1.AEU5RD.1, Arahyp_arahy.Tifrunner.gnm2.ann1.I0CI8T.1, Arahyp_arahy.Tifrunner.gnm2.ann1.VQIY2H.1, Arahyp_arahy.Tifrunner.gnm2.ann1.N64S41.1, Arahyp_arahy.Tifrunner.gnm2.ann1.06T4QA.1, Arahyp_arahy.Tifrunner.gnm2.ann1.237GY1.1, Arahyp_arahy.Tifrunner.gnm2.ann1.M38SQY.1, Arahyp_arahy.Tifrunner.gnm2.ann1.IYR592.4	Araipa_araip.K30076.gnm1.ann1.Araip.RCM7K.1, Araipa_araip.K30076.gnm1.ann1.Araip.44Q3I.1, Araipa_araip.K30076.gnm1.ann1.Araip.642G1.1, Araipa_araip.K30076.gnm1.ann1.Araip.172DZ.1, Araipa_araip.K30076.gnm1.ann1.Araip.RC1A3.1, Araipa_araip.K30076.gnm1.ann1.Araip.14ENN.1	Casaus_Castanospermum25370_PA, Casaus_Castanospermum25371_PA, Casaus_Castanospermum29613_PA	Cicari_cicar.ICC4958.gnm2.ann1.Ca_05128.1, Cicari_cicar.ICC4958.gnm2.ann1.Ca_05129.1, Cicari_cicar.ICC4958.gnm2.ann1.Ca_25832.1	Glymax_Glyma.18G080200.1.Wm82.a2.v1, Glymax_Glyma.08G326900.1.Wm82.a2.v1, Glymax_Glyma.18G080400.1.Wm82.a2.v1, Glymax_Glyma.08G327300.1.Wm82.a2.v1, Glymax_Glyma.08G327200.1.Wm82.a2.v1, Glymax_Glyma.08G327100.1.Wm82.a2.v1, Glymax_Glyma.09G279100.1.Wm82.a2.v1, Glymax_Glyma.14G117200.1.Wm82.a2.v1, Glymax_Glyma.17G209100.1.Wm82.a2.v1, Glymax_Glyma.07G159800.1.Wm82.a2.v1, Glymax_Glyma.20G007000.1.Wm82.a2.v1, Glymax_Glyma.20G007300.1.Wm82.a2.v1, Glymax_Glyma.07G160700.1.Wm82.a2.v1, Glymax_Glyma.20G007200.1.Wm82.a2.v1, Glymax_Glyma.20G007100.1.Wm82.a2.v1, Glymax_Glyma.20G006900.1.Wm82.a2.v1	Glysoj_rna_XM_028358227.1, Glysoj_rna_XM_028390813.1, Glysoj_rna_XM_028357726.1, Glysoj_rna_XM_028391543.1, Glysoj_rna_XM_028391490.1, Glysoj_rna_XM_028390294.1, Glysoj_rna_XM_028324055.1, Glysoj_rna_XM_028343273.1, Glysoj_rna_XM_028354046.1, Glysoj_rna_XM_028364175.1, Glysoj_rna_XM_028384889.1, Glysoj_rna_XM_028364057.1	Labpur_Lp000245g0072.1, Labpur_Lp001593g0123.1, Labpur_Lp000245g0073.1, Labpur_Lp000245g0071.1	Lotjap_LotjaGi6g1v0145300.1, Lotjap_LotjaGi6g1v0145400_LC.1, Lotjap_LotjaGi6g1v0147700.2, Lotjap_LotjaGi4g1v0044000.1, Lotjap_LotjaGi6g1v0146900.1, Lotjap_LotjaGi2g1v0092100.1, Lotjap_LotjaGi6g1v0145600.1, Lotjap_LotjaGi6g1v0145700.1, Lotjap_LotjaGi6g1v0145800.1, Lotjap_LotjaGi6g1v0146300.1, Lotjap_LotjaGi1g1v0480800.1, Lotjap_LotjaGi1g1v0480900.1, Lotjap_LotjaGi6g1v0145500.1, Lotjap_LotjaGi2g1v0011600.1	Lupalb_mRNA_Lalb_Chr20g0113981, Lupalb_mRNA_Lalb_Chr17g0338161, Lupalb_mRNA_Lalb_Chr17g0338151	Lupang_rna_XM_019569852.1, Lupang_rna_XM_019569851.1, Lupang_rna_XM_019569854.1, Lupang_rna_XM_019575652.1, Lupang_rna_XM_019598891.1, Lupang_rna_XM_019600550.1	Medtru_mRNA_MtrunA17Chr3g0101601, Medtru_mRNA_MtrunA17Chr3g0101621, Medtru_mRNA_MtrunA17Chr3g0101631, Medtru_mRNA_MtrunA17Chr3g0101641, Medtru_mRNA_MtrunA17Chr3g0101651, Medtru_mRNA_MtrunA17Chr3g0101661, Medtru_mRNA_MtrunA17Chr3g0101711, Medtru_mRNA_MtrunA17Chr3g0101691, Medtru_mRNA_MtrunA17Chr3g0101701, Medtru_mRNA_MtrunA17Chr3g0101671, Medtru_mRNA_MtrunA17Chr8g0361471, Medtru_mRNA_MtrunA17Chr6g0465511, Medtru_mRNA_MtrunA17Chr6g0466331, Medtru_mRNA_MtrunA17Chr3g0101731, Medtru_mRNA_MtrunA17Chr3g0101811, Medtru_mRNA_MtrunA17Chr3g0101831, Medtru_mRNA_MtrunA17Chr3g0101801, Medtru_mRNA_MtrunA17Chr3g0101751, Medtru_mRNA_MtrunA17Chr3g0101761, Medtru_mRNA_MtrunA17Chr3g0101821, Medtru_mRNA_MtrunA17Chr3g0101721, Medtru_mRNA_MtrunA17Chr3g0101741, Medtru_mRNA_MtrunA17Chr8g0357421, Medtru_mRNA_MtrunA17Chr8g0357431, Medtru_mRNA_MtrunA17Chr4g0020041, Medtru_mRNA_MtrunA17Chr1g0162801, Medtru_mRNA_MtrunA17Chr1g0162811, Medtru_mRNA_MtrunA17Chr1g0167321	Mucpru_QJKJ_CR513_07718.mrna, Mucpru_QJKJ_CR513_57668.mrna, Mucpru_QJKJ_CR513_45293.mrna, Mucpru_QJKJ_CR513_24487.mrna, Mucpru_QJKJ_CR513_24488.mrna, Mucpru_QJKJ_CR513_59639.mrna, Mucpru_QJKJ_CR513_22474.mrna, Mucpru_QJKJ_CR513_14649.mrna, Mucpru_QJKJ_CR513_07501.mrna, Mucpru_QJKJ_CR513_22475.mrna	Nisbra_g5640.t1, Nisbra_g5641.t1, Nisbra_g11107.t1	Nissch_Nissc350S22159, Nissch_Nissc5523S28828	Phavul_phavu.G19833.gnm1.ann1.Phvul.006G054200.1, Phavul_phavu.G19833.gnm1.ann1.Phvul.006G054300.1, Phavul_phavu.G19833.gnm1.ann1.Phvul.006G054500.1, Phavul_phavu.G19833.gnm1.ann1.Phvul.006G054700.1, Phavul_phavu.G19833.gnm1.ann1.Phvul.006G055100.1, Phavul_phavu.G19833.gnm1.ann1.Phvul.006G055000.1, Phavul_phavu.G19833.gnm1.ann1.Phvul.006G054600.1, Phavul_phavu.G19833.gnm1.ann1.Phvul.006G054900.1, Phavul_phavu.G19833.gnm1.ann1.Phvul.006G028100.1, Phavul_phavu.G19833.gnm1.ann1.Phvul.003G009300.1, Phavul_phavu.G19833.gnm1.ann1.Phvul.001G052100.1, Phavul_phavu.G19833.gnm1.ann1.Phvul.003G009400.1, Phavul_phavu.G19833.gnm1.ann1.Phvul.003G009500.1, Phavul_phavu.G19833.gnm1.ann1.Phvul.003G009200.1	Pissat_Psat5g169320.1, Pissat_Psat5g170600.1, Pissat_Psat5g170360.1, Pissat_Psat5g170400.1, Pissat_Psat5g170520.1, Pissat_Psat6g131880.1, Pissat_Psat0ss25761g0040.1, Pissat_Psat2g051520.1	Sesbis_QLOH_mrna.SESBI_01406, Sesbis_QLOH_mrna.SESBI_01409, Sesbis_QLOH_mrna.SESBI_01407, Sesbis_QLOH_mrna.SESBI_01404, Sesbis_QLOH_mrna.SESBI_01405	Spasub_QUWT_mrna.E2542_SST29057	Tripra_Tp57577_TGAC_v2_mRNA1842.v2, Tripra_Tp57577_TGAC_v2_mRNA1855.v2, Tripra_Tp57577_TGAC_v2_mRNA1807.v2, Tripra_Tp57577_TGAC_v2_mRNA1804.v2, Tripra_Tp57577_TGAC_v2_mRNA1995.v2, Tripra_Tp57577_TGAC_v2_mRNA1827.v2, Tripra_Tp57577_TGAC_v2_mRNA1797.v2, Tripra_Tp57577_TGAC_v2_mRNA1869.v2, Tripra_Tp57577_TGAC_v2_mRNA1795.v2, Tripra_Tp57577_TGAC_v2_mRNA1867.v2, Tripra_Tp57577_TGAC_v2_mRNA1834.v2, Tripra_Tp57577_TGAC_v2_mRNA1865.v2, Tripra_Tp57577_TGAC_v2_mRNA1853.v2, Tripra_Tp57577_TGAC_v2_mRNA1824.v2, Tripra_Tp57577_TGAC_v2_mRNA1844.v2, Tripra_Tp57577_TGAC_v2_mRNA19255.v2, Tripra_Tp57577_TGAC_v2_mRNA19232.v2, Tripra_Tp57577_TGAC_v2_mRNA19257.v2	Trisub_gene_TSUD_128720, Trisub_gene_TSUD_128730, Trisub_gene_TSUD_128600, Trisub_gene_TSUD_128850, Trisub_gene_TSUD_128640, Trisub_gene_TSUD_128590, Trisub_gene_TSUD_128650, Trisub_gene_TSUD_128570, Trisub_gene_TSUD_128540, Trisub_gene_TSUD_128550, Trisub_gene_TSUD_128480, Trisub_gene_TSUD_128520, Trisub_gene_TSUD_128490, Trisub_gene_TSUD_128530, Trisub_gene_TSUD_128510, Trisub_gene_TSUD_128500, Trisub_gene_TSUD_16360, Trisub_gene_TSUD_16370, Trisub_gene_TSUD_16380	Vicfab_Vfaba.Hedin2.R1.2g047360.1, Vicfab_Vfaba.Hedin2.R1.2g047320.1, Vicfab_Vfaba.Hedin2.R1.2g048000.1, Vicfab_Vfaba.Hedin2.R1.2g047840.1, Vicfab_Vfaba.Hedin2.R1.2g047880.1, Vicfab_Vfaba.Hedin2.R1.3g178920.1	Vigung_Vigun06g060900.1.v1.1, Vigung_Vigun06g062200.1.v1.1, Vigung_Vigun06g061000.1.v1.1, Vigung_Vigun06g026000.1.v1.1, Vigung_Vigun06g026800.1.v1.1, Vigung_Vigun06g026200.1.v1.1, Vigung_Vigun06g080700.1.v1.1, Vigung_Vigun02g001000.1.v1.1, Vigung_Vigun08g056100.1.v1.1, Vigung_Vigun02g000800.1.v1.1, Vigung_Vigun02g001100.1.v1.1
N0.HOG0000105	OG0000016	n2		Aeseve_Ae10g06880.1, Aeseve_Ae08g18760.1, Aeseve_Ae08g18240.1, Aeseve_Ae02g15590.1	Aradur_aradu.V14167.gnm1.ann1.Aradu.A0CYV.1	Arahyp_arahy.Tifrunner.gnm2.ann1.EFR0N4.1, Arahyp_arahy.Tifrunner.gnm2.ann1.49825D.1	Araipa_araip.K30076.gnm1.ann1.Araip.K6R63.1	Casaus_Castanospermum27713_PA	Cicari_cicar.ICC4958.gnm2.ann1.Ca_09192.1		Glysoj_rna_XM_028371266.1, Glysoj_rna_XM_028368494.1, Glysoj_rna_XM_028368495.1	Labpur_Lp001740g0004.1, Labpur_Lp005004g0005.1, Labpur_Lp002615g0006.1	Lotjap_LotjaGi2g1v0142900_LC.1, Lotjap_LotjaGi6g1v0009900_LC.2	Lupalb_mRNA_Lalb_Chr05g0227171	Lupang_rna_XM_019576156.1, Lupang_rna_XM_019559033.1, Lupang_rna_XM_019575706.1	Medtru_mRNA_MtrunA17Chr8g0393091	Mucpru_QJKJ_CR513_54583.mrna, Mucpru_QJKJ_CR513_38787.mrna, Mucpru_QJKJ_CR513_10787.mrna, Mucpru_QJKJ_CR513_09723.mrna, Mucpru_QJKJ_CR513_33914.mrna, Mucpru_QJKJ_CR513_33915.mrna	Nisbra_g11914.t1, Nisbra_g15820.t1, Nisbra_g21848.t1, Nisbra_g22923.t1, Nisbra_g24165.t1	Nissch_Nissc15236S15160, Nissch_Nissc524403S26315, Nissch_Nissc2477S18968, Nissch_Nissc41667S23224, Nissch_Nissc2699S19906, Nissch_Nissc2998S20837, Nissch_Nissc2315S18334, Nissch_Nissc27906S20169, Nissch_Nissc523792S35067					Tripra_Tp57577_TGAC_v2_mRNA19329.v2, Tripra_Tp57577_TGAC_v2_mRNA42088.v2, Tripra_Tp57577_TGAC_v2_mRNA42221.v2, Tripra_Tp57577_TGAC_v2_mRNA37394.v2	Trisub_gene_TSUD_60540
N0.HOG0000106	OG0000016	n50															Mucpru_QJKJ_CR513_50115.mrna, Mucpru_QJKJ_CR513_49029.mrna
N0.HOG0000107	OG0000016	n52	Abrpre_rna_XM_027492462.1, Abrpre_rna_XM_027512516.1
N0.HOG0000108	OG0000016	n55							Cicari_cicar.ICC4958.gnm2.ann1.Ca_25638.1, Cicari_cicar.ICC4958.gnm2.ann1.Ca_26504.1, Cicari_cicar.ICC4958.gnm2.ann1.Ca_13017.1				Lotjap_LotjaGi1g1v0115600_LC.1			Medtru_mRNA_MtrunA17Chr4g0029851	Mucpru_QJKJ_CR513_33152.mrna							Tripra_Tp57577_TGAC_v2_mRNA17569.v2, Tripra_Tp57577_TGAC_v2_mRNA19005.v2, Tripra_Tp57577_TGAC_v2_mRNA23834.v2, Tripra_Tp57577_TGAC_v2_mRNA7674.v2, Tripra_Tp57577_TGAC_v2_mRNA15251.v2, Tripra_Tp57577_TGAC_v2_mRNA15247.v2, Tripra_Tp57577_TGAC_v2_mRNA41595.v2, Tripra_Tp57577_TGAC_v2_mRNA29455.v2, Tripra_Tp57577_TGAC_v2_mRNA18499.v2, Tripra_Tp57577_TGAC_v2_mRNA21951.v2, Tripra_Tp57577_TGAC_v2_mRNA34207.v2, Tripra_Tp57577_TGAC_v2_mRNA7622.v2, Tripra_Tp57577_TGAC_v2_mRNA35595.v2	Trisub_gene_TSUD_417950, Trisub_gene_TSUD_417770, Trisub_gene_TSUD_406260, Trisub_gene_TSUD_419190, Trisub_gene_TSUD_415780, Trisub_gene_TSUD_414650, Trisub_gene_TSUD_294960, Trisub_gene_TSUD_296870, Trisub_gene_TSUD_149490, Trisub_gene_TSUD_404120, Trisub_gene_TSUD_288910, Trisub_gene_TSUD_243840, Trisub_gene_TSUD_299610, Trisub_gene_TSUD_285900, Trisub_gene_TSUD_411030, Trisub_gene_TSUD_408660, Trisub_gene_TSUD_83730, Trisub_gene_TSUD_288390, Trisub_gene_TSUD_17330, Trisub_gene_TSUD_153460, Trisub_gene_TSUD_324070, Trisub_gene_TSUD_53420, Trisub_gene_TSUD_05530, Trisub_gene_TSUD_248850, Trisub_gene_TSUD_379440, Trisub_gene_TSUD_132210, Trisub_gene_TSUD_393670	Vicfab_Vfaba.Hedin2.R1.2g022280.1, Vicfab_Vfaba.Hedin2.R1.5g156880.1, Vicfab_Vfaba.Hedin2.R1.4g097600.1, Vicfab_Vfaba.Hedin2.R1.5g156840.1
N0.HOG0000109	OG0000016	n105							Cicari_cicar.ICC4958.gnm2.ann1.Ca_29773.1							Medtru_mRNA_MtrunA17Chr3g0091261, Medtru_mRNA_MtrunA17Chr2g0314741						Sesbis_QLOH_mrna.SESBI_44634
N0.HOG0000110	OG0000016	n109											Lotjap_LotjaGi1g1v0115500_LC.1				Mucpru_QJKJ_CR513_60165.mrna, Mucpru_QJKJ_CR513_28955.mrna, Mucpru_QJKJ_CR513_04544.mrna, Mucpru_QJKJ_CR513_31412.mrna							Tripra_Tp57577_TGAC_v2_mRNA37188.v2
N0.HOG0000111	OG0000016	n115					Araipa_araip.K30076.gnm1.ann1.Araip.R461U.1	Casaus_Castanospermum28532_PA									Mucpru_QJKJ_CR513_16860.mrna, Mucpru_QJKJ_CR513_28836.mrna, Mucpru_QJKJ_CR513_37828.mrna, Mucpru_QJKJ_CR513_54377.mrna, Mucpru_QJKJ_CR513_37829.mrna, Mucpru_QJKJ_CR513_06707.mrna		Nissch_Nissc1156S13029						Trisub_gene_TSUD_34030, Trisub_gene_TSUD_220720
N0.HOG0000112	OG0000016	n125						Casaus_Castanospermum04057_PA				Labpur_Lp000762g0001.1	Lotjap_LotjaGi3g1v0050700_LC.2, Lotjap_LotjaGi4g1v0192300_LC.1				Mucpru_QJKJ_CR513_17246.mrna, Mucpru_QJKJ_CR513_43748.mrna, Mucpru_QJKJ_CR513_20813.mrna							Tripra_Tp57577_TGAC_v2_mRNA11825.v2, Tripra_Tp57577_TGAC_v2_mRNA37224.v2, Tripra_Tp57577_TGAC_v2_mRNA30527.v2, Tripra_Tp57577_TGAC_v2_mRNA9543.v2, Tripra_Tp57577_TGAC_v2_mRNA41024.v2, Tripra_Tp57577_TGAC_v2_mRNA41785.v2
N0.HOG0000113	OG0000016	n137							Cicari_cicar.ICC4958.gnm2.ann1.Ca_04023.1										Nissch_Nissc8735S36181
N0.HOG0000114	OG0000016	n138	Abrpre_rna_XM_027495445.1	Aeseve_Ae08g26930.1, Aeseve_Ae03g16630.1			Araipa_araip.K30076.gnm1.ann1.Araip.38WNR.1	Casaus_Castanospermum10395_PA	Cicari_cicar.ICC4958.gnm2.ann1.Ca_27212.1		Glysoj_rna_XM_028329014.1, Glysoj_rna_XM_028323936.1	Labpur_Lp003098g0003.1	Lotjap_LotjaGi2g1v0085800_LC.1, Lotjap_LotjaGi2g1v0121700_LC.1, Lotjap_LotjaGi1g1v0423900_LC.1, Lotjap_LotjaGi6g1v0086400_LC.1			Medtru_mRNA_MtrunA17Chr2g0303761, Medtru_mRNA_MtrunA17Chr7g0242041	Mucpru_QJKJ_CR513_41311.mrna, Mucpru_QJKJ_CR513_02218.mrna, Mucpru_QJKJ_CR513_54582.mrna, Mucpru_QJKJ_CR513_15224.mrna, Mucpru_QJKJ_CR513_54568.mrna, Mucpru_QJKJ_CR513_09071.mrna, Mucpru_QJKJ_CR513_32511.mrna, Mucpru_QJKJ_CR513_47533.mrna, Mucpru_QJKJ_CR513_50833.mrna, Mucpru_QJKJ_CR513_01835.mrna, Mucpru_QJKJ_CR513_48416.mrna, Mucpru_QJKJ_CR513_24135.mrna, Mucpru_QJKJ_CR513_31408.mrna, Mucpru_QJKJ_CR513_04542.mrna, Mucpru_QJKJ_CR513_45026.mrna, Mucpru_QJKJ_CR513_22545.mrna, Mucpru_QJKJ_CR513_56112.mrna, Mucpru_QJKJ_CR513_33145.mrna, Mucpru_QJKJ_CR513_05926.mrna, Mucpru_QJKJ_CR513_17970.mrna, Mucpru_QJKJ_CR513_28998.mrna, Mucpru_QJKJ_CR513_39463.mrna, Mucpru_QJKJ_CR513_31898.mrna, Mucpru_QJKJ_CR513_28954.mrna, Mucpru_QJKJ_CR513_13158.mrna, Mucpru_QJKJ_CR513_06091.mrna, Mucpru_QJKJ_CR513_21444.mrna, Mucpru_QJKJ_CR513_36423.mrna, Mucpru_QJKJ_CR513_32509.mrna, Mucpru_QJKJ_CR513_18337.mrna, Mucpru_QJKJ_CR513_50832.mrna, Mucpru_QJKJ_CR513_14213.mrna, Mucpru_QJKJ_CR513_05191.mrna, Mucpru_QJKJ_CR513_41312.mrna, Mucpru_QJKJ_CR513_17969.mrna, Mucpru_QJKJ_CR513_41861.mrna, Mucpru_QJKJ_CR513_50113.mrna, Mucpru_QJKJ_CR513_55132.mrna, Mucpru_QJKJ_CR513_28081.mrna, Mucpru_QJKJ_CR513_18290.mrna, Mucpru_QJKJ_CR513_14299.mrna, Mucpru_QJKJ_CR513_11130.mrna, Mucpru_QJKJ_CR513_49027.mrna	Nisbra_g5339.t1, Nisbra_g11806.t1	Nissch_Nissc448765S23764, Nissch_Nissc7588S04259, Nissch_Nissc4646S02706, Nissch_Nissc18759S16956, Nissch_Nissc1521S15147, Nissch_Nissc524522S26828, Nissch_Nissc524522S26826, Nissch_Nissc34179S34523, Nissch_Nissc11664S13140, Nissch_Nissc626S29605, Nissch_Nissc2388S18604, Nissch_Nissc5054S24631, Nissch_Nissc13901S14470, Nissch_Nissc1595S15439, Nissch_Nissc4229S08805, Nissch_Nissc3112S01984, Nissch_Nissc234S18442, Nissch_Nissc810S11331, Nissch_Nissc8373S31496, Nissch_Nissc337S21948, Nissch_Nissc2574S07381, Nissch_Nissc524561S10099, Nissch_Nissc8077S11312, Nissch_Nissc525448S03680, Nissch_Nissc93823S32243, Nissch_Nissc8412S31514, Nissch_Nissc2108S17759, Nissch_Nissc4184S23277, Nissch_Nissc6894S30196, Nissch_Nissc528547S28551, Nissch_Nissc6072S29435, Nissch_Nissc524344S03036, Nissch_Nissc898S32068, Nissch_Nissc1554S15334, Nissch_Nissc5054S09342, Nissch_Nissc2653S34102, Nissch_Nissc21278S17807, Nissch_Nissc2315S18335, Nissch_Nissc2315S18332, Nissch_Nissc1818S16780, Nissch_Nissc524344S25693, Nissch_Nissc672S30089, Nissch_Nissc1760S16437, Nissch_Nissc25068S19059, Nissch_Nissc966S11763, Nissch_Nissc46402S24009, Nissch_Nissc6894S30194, Nissch_Nissc524370S26128, Nissch_Nissc524403S26316, Nissch_Nissc2108S17758, Nissch_Nissc2463S18902, Nissch_Nissc2463S18903, Nissch_Nissc1681S16069, Nissch_Nissc2099S17749, Nissch_Nissc13339S14069, Nissch_Nissc1044S12447, Nissch_Nissc524495S35291, Nissch_Nissc51066S35029, Nissch_Nissc25068S19060, Nissch_Nissc1570S05951, Nissch_Nissc5567S03830, Nissch_Nissc1465S14875, Nissch_Nissc93823S36262, Nissch_Nissc524451S26568, Nissch_Nissc13167S14018, Nissch_Nissc524193S09516, Nissch_Nissc4184S23275, Nissch_Nissc91152S36238, Nissch_Nissc59380S29255, Nissch_Nissc1499S05821, Nissch_Nissc966S32503, Nissch_Nissc524522S26827, Nissch_Nissc1633S15823, Nissch_Nissc25068S19058, Nissch_Nissc35447S22183, Nissch_Nissc426S02577, Nissch_Nissc426S23479, Nissch_Nissc9472S32347, Nissch_Nissc3213S21403, Nissch_Nissc524907S27971, Nissch_Nissc9793S32543, Nissch_Nissc379961S22530, Nissch_Nissc13167S14019, Nissch_Nissc379961S22529, Nissch_Nissc524372S26162, Nissch_Nissc1774S16500, Nissch_Nissc524537S26948, Nissch_Nissc17691S16469, Nissch_Nissc524449S26545, Nissch_Nissc1009S04857, Nissch_Nissc35447S22185, Nissch_Nissc181589S16762, Nissch_Nissc966S32510, Nissch_Nissc2477S07283, Nissch_Nissc524907S27970, Nissch_Nissc234S18443, Nissch_Nissc6072S29436, Nissch_Nissc523961S25181, Nissch_Nissc6746S11000, Nissch_Nissc1681S16068, Nissch_Nissc16S16190, Nissch_Nissc46402S24010, Nissch_Nissc28738S20530, Nissch_Nissc966S32504, Nissch_Nissc12S13926, Nissch_Nissc524374S26192, Nissch_Nissc4200S23320, Nissch_Nissc1499S15020, Nissch_Nissc966S32502, Nissch_Nissc12S13925, Nissch_Nissc598S29327, Nissch_Nissc426S23453, Nissch_Nissc2477S18969, Nissch_Nissc298S20740, Nissch_Nissc524449S26543, Nissch_Nissc524424S26360, Nissch_Nissc524372S26161, Nissch_Nissc524449S26544, Nissch_Nissc2572S19205, Nissch_Nissc28738S20531, Nissch_Nissc524423S26348, Nissch_Nissc524351S25856, Nissch_Nissc526019S35505, Nissch_Nissc1595S15438, Nissch_Nissc6070S29410, Nissch_Nissc524391S26276, Nissch_Nissc523961S25180, Nissch_Nissc779S30926, Nissch_Nissc19873S06653, Nissch_Nissc1760S16436, Nissch_Nissc298S20739, Nissch_Nissc898S32067, Nissch_Nissc119281S05212, Nissch_Nissc524351S25855, Nissch_Nissc524537S26947, Nissch_Nissc11332S12908, Nissch_Nissc2463S18904, Nissch_Nissc8770S11584, Nissch_Nissc1465S14874, Nissch_Nissc5860S10610, Nissch_Nissc93823S32244, Nissch_Nissc528547S28552, Nissch_Nissc181589S16760, Nissch_Nissc4200S23321, Nissch_Nissc983S32634, Nissch_Nissc5525S28840, Nissch_Nissc4258S23410, Nissch_Nissc34814S22144, Nissch_Nissc524495S26759, Nissch_Nissc1774S00939, Nissch_Nissc4234S23371, Nissch_Nissc5087S24922, Nissch_Nissc17691S06341, Nissch_Nissc524495S03297, Nissch_Nissc34814S02240, Nissch_Nissc20452S33745, Nissch_Nissc524451S26566, Nissch_Nissc4486S08961, Nissch_Nissc6941S30258, Nissch_Nissc9760S32529, Nissch_Nissc2298S33850, Nissch_Nissc7052S35884, Nissch_Nissc11247S00229, Nissch_Nissc1499S15009, Nissch_Nissc832S31413, Nissch_Nissc524014S25249, Nissch_Nissc524354S25962, Nissch_Nissc524354S25966, Nissch_Nissc524354S25963, Nissch_Nissc14120S14666, Nissch_Nissc21582S17869, Nissch_Nissc524372S26148, Nissch_Nissc598S03935, Nissch_Nissc12168S13394, Nissch_Nissc119281S13307, Nissch_Nissc5087S24924, Nissch_Nissc259449S19416, Nissch_Nissc832S31414, Nissch_Nissc7424S30541, Nissch_Nissc337S08290, Nissch_Nissc4486S23733, Nissch_Nissc7424S30540, Nissch_Nissc832S31415, Nissch_Nissc528543S10434, Nissch_Nissc2572S19204, Nissch_Nissc524437S26475, Nissch_Nissc259449S19414, Nissch_Nissc11664S13138, Nissch_Nissc34179S22069, Nissch_Nissc2572S07367, Nissch_Nissc5235S25079, Nissch_Nissc2388S18602, Nissch_Nissc2738S34161, Nissch_Nissc14257S14721, Nissch_Nissc9760S32528, Nissch_Nissc259449S19415, Nissch_Nissc13901S14472, Nissch_Nissc626S29603, Nissch_Nissc5077S02848, Nissch_Nissc524403S26313, Nissch_Nissc528543S28520, Nissch_Nissc9472S32346, Nissch_Nissc626S29604, Nissch_Nissc2586S19343, Nissch_Nissc1499S15008, Nissch_Nissc779S30923, Nissch_Nissc2697S19823, Nissch_Nissc4486S23734, Nissch_Nissc3304S21751, Nissch_Nissc8156S36065, Nissch_Nissc528543S10433, Nissch_Nissc2388S18599, Nissch_Nissc426S23468, Nissch_Nissc2766S07657, Nissch_Nissc2572S19201, Nissch_Nissc25068S19057, Nissch_Nissc426S23478, Nissch_Nissc524423S26349, Nissch_Nissc2315S18331, Nissch_Nissc2386S18525, Nissch_Nissc524014S25250, Nissch_Nissc13901S14471, Nissch_Nissc11664S13139, Nissch_Nissc524461S26624, Nissch_Nissc8373S31495, Nissch_Nissc4234S23370, Nissch_Nissc412S08703, Nissch_Nissc524461S26626, Nissch_Nissc7656S30704, Nissch_Nissc524489S26726, Nissch_Nissc2572S19202, Nissch_Nissc35447S22184, Nissch_Nissc119281S13306, Nissch_Nissc549S10519, Nissch_Nissc598S29328, Nissch_Nissc2315S18333, Nissch_Nissc779S30925, Nissch_Nissc2586S19344, Nissch_Nissc3304S21752, Nissch_Nissc2388S18600, Nissch_Nissc46402S09063, Nissch_Nissc28208S01823, Nissch_Nissc9009S36226, Nissch_Nissc17222S16275, Nissch_Nissc10698S00184, Nissch_Nissc12431S05288, Nissch_Nissc9012S04600, Nissch_Nissc6565S35812, Nissch_Nissc1818S16781, Nissch_Nissc4556S34857, Nissch_Nissc9472S04660, Nissch_Nissc2120S06886, Nissch_Nissc154S00710, Nissch_Nissc23258S18355, Nissch_Nissc4514S02657, Nissch_Nissc2120S06885, Nissch_Nissc23258S18354, Nissch_Nissc18094S16718, Nissch_Nissc9472S11680, Nissch_Nissc2040S01165, Nissch_Nissc53654S03778, Nissch_Nissc3181S34403, Nissch_Nissc11144S32943, Nissch_Nissc3437S08320, Nissch_Nissc7983S04348, Nissch_Nissc4101S23105, Nissch_Nissc9009S36225, Nissch_Nissc12431S05287, Nissch_Nissc10698S12699, Nissch_Nissc78270S11197, Nissch_Nissc2856S01846, Nissch_Nissc7983S36031, Nissch_Nissc13254S05537, Nissch_Nissc5S35687, Nissch_Nissc14810S00643, Nissch_Nissc3237S08218, Nissch_Nissc1681S33472, Nissch_Nissc28208S01824, Nissch_Nissc4402S08934, Nissch_Nissc14810S14937, Nissch_Nissc524667S10161, Nissch_Nissc12276S05266, Nissch_Nissc1960S06607, Nissch_Nissc1818S01002, Nissch_Nissc1665S16037, Nissch_Nissc4101S23104, Nissch_Nissc523822S09440, Nissch_Nissc9009S36224, Nissch_Nissc2257S33828, Nissch_Nissc17352S33542, Nissch_Nissc524423S26352, Nissch_Nissc779S30924, Nissch_Nissc69105S30215, Nissch_Nissc379961S22523, Nissch_Nissc524451S26567, Nissch_Nissc8894S36202, Nissch_Nissc524403S26312, Nissch_Nissc524801S03560, Nissch_Nissc1633S15785, Nissch_Nissc946S32324, Nissch_Nissc3984S22806, Nissch_Nissc898S32079, Nissch_Nissc69105S30216, Nissch_Nissc6399S10878, Nissch_Nissc946S36272, Nissch_Nissc16689S16041, Nissch_Nissc16689S06260, Nissch_Nissc3984S22805, Nissch_Nissc1633S15784, Nissch_Nissc8894S31951, Nissch_Nissc524801S35418, Nissch_Nissc524423S26350, Nissch_Nissc524403S26314, Nissch_Nissc18759S16958, Nissch_Nissc36201S02296, Nissch_Nissc7588S30644, Nissch_Nissc5395S03780, Nissch_Nissc5395S03781, Nissch_Nissc2225S33826, Nissch_Nissc60421S29383, Nissch_Nissc5530S35582, Nissch_Nissc4646S24023, Nissch_Nissc524449S26530, Nissch_Nissc18759S16959, Nissch_Nissc21582S33811, Nissch_Nissc21797S17886, Nissch_Nissc34179S22070, Nissch_Nissc1570S05953, Nissch_Nissc4486S23732, Nissch_Nissc20328S17425, Nissch_Nissc524520S03316, Nissch_Nissc36201S22323, Nissch_Nissc7656S35963, Nissch_Nissc524520S03315, Nissch_Nissc524489S26727, Nissch_Nissc7656S30705, Nissch_Nissc525448S35475, Nissch_Nissc5069S24813, Nissch_Nissc524668S27562, Nissch_Nissc57021S28981, Nissch_Nissc524668S35393, Nissch_Nissc5530S10531, Nissch_Nissc2766S20111, Nissch_Nissc9575S32399, Nissch_Nissc10119S32843, Nissch_Nissc20356S06749, Nissch_Nissc11434S12998, Nissch_Nissc525456S28229, Nissch_Nissc15236S15158, Nissch_Nissc74926S30584, Nissch_Nissc20251S33728, Nissch_Nissc20277S06738, Nissch_Nissc775S35984, Nissch_Nissc21797S33817, Nissch_Nissc5456S28745, Nissch_Nissc524608S35365, Nissch_Nissc524756S10194, Nissch_Nissc3104S01976, Nissch_Nissc10960S12774, Nissch_Nissc10960S12775, Nissch_Nissc3525S08342, Nissch_Nissc3104S01975, Nissch_Nissc2766S20112, Nissch_Nissc29738S34275, Nissch_Nissc524525S10057, Nissch_Nissc18609S06507, Nissch_Nissc15236S00678, Nissch_Nissc10119S32844, Nissch_Nissc5456S28744, Nissch_Nissc524461S26625, Nissch_Nissc524608S03452, Nissch_Nissc2766S20110, Nissch_Nissc379961S22531, Nissch_Nissc524196S02975, Nissch_Nissc525954S10362, Nissch_Nissc32002S08171, Nissch_Nissc21582S06937, Nissch_Nissc524372S26160, Nissch_Nissc60421S29382, Nissch_Nissc3514S08338, Nissch_Nissc18759S16957, Nissch_Nissc1199S00304, Nissch_Nissc1521S15150, Nissch_Nissc4556S34858, Nissch_Nissc1774S16501, Nissch_Nissc5530S28857, Nissch_Nissc524437S35250, Nissch_Nissc2315S18330, Nissch_Nissc1499S15010, Nissch_Nissc5087S24921, Nissch_Nissc1633S15824, Nissch_Nissc1633S33426, Nissch_Nissc5456S28746, Nissch_Nissc524196S02976, Nissch_Nissc524372S26147, Nissch_Nissc524511S26805, Nissch_Nissc448765S23765, Nissch_Nissc16940S06276, Nissch_Nissc524593S27247, Nissch_Nissc4184S23274, Nissch_Nissc524449S26538			Sesbis_QLOH_mrna.SESBI_48236, Sesbis_QLOH_mrna.SESBI_11573		Tripra_Tp57577_TGAC_v2_mRNA12990.v2, Tripra_Tp57577_TGAC_v2_mRNA8799.v2, Tripra_Tp57577_TGAC_v2_mRNA33141.v2	Trisub_gene_TSUD_408300	Vicfab_Vfaba.Hedin2.R1.Ung035520.1, Vicfab_Vfaba.Hedin2.R1.6g123280.1
N0.HOG0000115	OG0000017	n2	Abrpre_rna_XM_027482372.1					Casaus_Castanospermum18979_PA														Sesbis_QLOH_mrna.SESBI_08901
N0.HOG0000116	OG0000017	n5		Aeseve_Ae04g17270.1, Aeseve_Ae02g04970.1, Aeseve_Ae02g04990.1, Aeseve_Ae02g04960.1, Aeseve_Ae02g04980.1, Aeseve_Ae02g05000.1, Aeseve_Ae02g07770.1, Aeseve_Ae02g05740.1, Aeseve_Ae02g05770.1, Aeseve_Ae02g05750.1, Aeseve_Ae02g05780.1, Aeseve_Ae03g18440.1, Aeseve_Ae02g04330.1, Aeseve_Ae02g05760.1, Aeseve_Ae02g04860.1, Aeseve_Ae02g04320.1	Aradur_aradu.V14167.gnm1.ann1.Aradu.VZ7GL.1, Aradur_aradu.V14167.gnm1.ann1.Aradu.J093S.1, Aradur_aradu.V14167.gnm1.ann1.Aradu.X2RLR.1, Aradur_aradu.V14167.gnm1.ann1.Aradu.A5V51.1, Aradur_aradu.V14167.gnm1.ann1.Aradu.RD5VZ.1, Aradur_aradu.V14167.gnm1.ann1.Aradu.5133E.1, Aradur_aradu.V14167.gnm1.ann1.Aradu.55V7V.1, Aradur_aradu.V14167.gnm1.ann1.Aradu.ZP0Z2.1, Aradur_aradu.V14167.gnm1.ann1.Aradu.TP77I.1, Aradur_aradu.V14167.gnm1.ann1.Aradu.9FT7P.1, Aradur_aradu.V14167.gnm1.ann1.Aradu.SMF39.1, Aradur_aradu.V14167.gnm1.ann1.Aradu.HN9IT.1, Aradur_aradu.V14167.gnm1.ann1.Aradu.J25QE.1, Aradur_aradu.V14167.gnm1.ann1.Aradu.Y82WK.1, Aradur_aradu.V14167.gnm1.ann1.Aradu.WQZ5S.1, Aradur_aradu.V14167.gnm1.ann1.Aradu.9H0VF.1, Aradur_aradu.V14167.gnm1.ann1.Aradu.D3LC1.1, Aradur_aradu.V14167.gnm1.ann1.Aradu.WH0UE.1, Aradur_aradu.V14167.gnm1.ann1.Aradu.A3ZXV.1, Aradur_aradu.V14167.gnm1.ann1.Aradu.S8ZM5.1, Aradur_aradu.V14167.gnm1.ann1.Aradu.KQ6LZ.1, Aradur_aradu.V14167.gnm1.ann1.Aradu.9IP1V.1, Aradur_aradu.V14167.gnm1.ann1.Aradu.21XMD.1, Aradur_aradu.V14167.gnm1.ann1.Aradu.VXM30.1, Aradur_aradu.V14167.gnm1.ann1.Aradu.L7IZH.1, Aradur_aradu.V14167.gnm1.ann1.Aradu.3DN1X.1, Aradur_aradu.V14167.gnm1.ann1.Aradu.12FC3.1, Aradur_aradu.V14167.gnm1.ann1.Aradu.500JY.1, Aradur_aradu.V14167.gnm1.ann1.Aradu.18BJC.1, Aradur_aradu.V14167.gnm1.ann1.Aradu.TJ7VE.1, Aradur_aradu.V14167.gnm1.ann1.Aradu.RCK6Q.1, Aradur_aradu.V14167.gnm1.ann1.Aradu.1972D.1, Aradur_aradu.V14167.gnm1.ann1.Aradu.9LG00.1, Aradur_aradu.V14167.gnm1.ann1.Aradu.Z75EP.1, Aradur_aradu.V14167.gnm1.ann1.Aradu.D6C0C.1	Arahyp_arahy.Tifrunner.gnm2.ann1.A15F74.1, Arahyp_arahy.Tifrunner.gnm2.ann1.Q7R1SV.1, Arahyp_arahy.Tifrunner.gnm2.ann1.QYBR1Q.2, Arahyp_arahy.Tifrunner.gnm2.ann1.PYC5G6.1, Arahyp_arahy.Tifrunner.gnm2.ann1.CYBX3A.1, Arahyp_arahy.Tifrunner.gnm2.ann1.QTH0LM.1, Arahyp_arahy.Tifrunner.gnm2.ann1.DR7H24.1, Arahyp_arahy.Tifrunner.gnm2.ann1.3YZ3MF.1, Arahyp_arahy.Tifrunner.gnm2.ann1.7ERL5G.1, Arahyp_arahy.Tifrunner.gnm2.ann1.V3TTHY.1, Arahyp_arahy.Tifrunner.gnm2.ann1.P4Q5K4.1, Arahyp_arahy.Tifrunner.gnm2.ann1.M0844A.1, Arahyp_arahy.Tifrunner.gnm2.ann1.UXM512.1, Arahyp_arahy.Tifrunner.gnm2.ann1.0HKA8E.1, Arahyp_arahy.Tifrunner.gnm2.ann1.9C08TH.1, Arahyp_arahy.Tifrunner.gnm2.ann1.G0HR9U.3, Arahyp_arahy.Tifrunner.gnm2.ann1.CV55AI.1, Arahyp_arahy.Tifrunner.gnm2.ann1.I2M58K.1, Arahyp_arahy.Tifrunner.gnm2.ann1.F4U6N7.1, Arahyp_arahy.Tifrunner.gnm2.ann1.5JI1RR.1, Arahyp_arahy.Tifrunner.gnm2.ann1.JVCZ96.1, Arahyp_arahy.Tifrunner.gnm2.ann1.TKZD77.1, Arahyp_arahy.Tifrunner.gnm2.ann1.ESN9VZ.1, Arahyp_arahy.Tifrunner.gnm2.ann1.3WN25H.1, Arahyp_arahy.Tifrunner.gnm2.ann1.FD688P.2, Arahyp_arahy.Tifrunner.gnm2.ann1.07JV5W.1, Arahyp_arahy.Tifrunner.gnm2.ann1.S0JTPQ.1, Arahyp_arahy.Tifrunner.gnm2.ann1.FDM1EJ.1, Arahyp_arahy.Tifrunner.gnm2.ann1.U2TVB1.1, Arahyp_arahy.Tifrunner.gnm2.ann1.HLTT0X.1, Arahyp_arahy.Tifrunner.gnm2.ann1.DK2LRN.1, Arahyp_arahy.Tifrunner.gnm2.ann1.8TU2MJ.1, Arahyp_arahy.Tifrunner.gnm2.ann1.D6GULQ.1, Arahyp_arahy.Tifrunner.gnm2.ann1.K48XAH.1, Arahyp_arahy.Tifrunner.gnm2.ann1.58D2Y0.4, Arahyp_arahy.Tifrunner.gnm2.ann1.P4YVW3.1, Arahyp_arahy.Tifrunner.gnm2.ann1.II4IQ1.1, Arahyp_arahy.Tifrunner.gnm2.ann1.8DH9PU.1, Arahyp_arahy.Tifrunner.gnm2.ann1.A8VW0N.1, Arahyp_arahy.Tifrunner.gnm2.ann1.M99GRU.2, Arahyp_arahy.Tifrunner.gnm2.ann1.VH1L3J.1, Arahyp_arahy.Tifrunner.gnm2.ann1.Y2HGKC.1, Arahyp_arahy.Tifrunner.gnm2.ann1.RL0N5R.1, Arahyp_arahy.Tifrunner.gnm2.ann1.2IZ2Y4.1, Arahyp_arahy.Tifrunner.gnm2.ann1.PXT4SR.1, Arahyp_arahy.Tifrunner.gnm2.ann1.AP4GBH.2, Arahyp_arahy.Tifrunner.gnm2.ann1.RBTF4J.1, Arahyp_arahy.Tifrunner.gnm2.ann1.URT9HM.1, Arahyp_arahy.Tifrunner.gnm2.ann1.GZWC57.1, Arahyp_arahy.Tifrunner.gnm2.ann1.UR38H5.1, Arahyp_arahy.Tifrunner.gnm2.ann1.06IH0R.1, Arahyp_arahy.Tifrunner.gnm2.ann1.NWM239.1, Arahyp_arahy.Tifrunner.gnm2.ann1.A52RDS.1, Arahyp_arahy.Tifrunner.gnm2.ann1.SV36IN.1, Arahyp_arahy.Tifrunner.gnm2.ann1.NJ02RL.1, Arahyp_arahy.Tifrunner.gnm2.ann1.CA7JWP.2, Arahyp_arahy.Tifrunner.gnm2.ann1.4ZR0FI.1, Arahyp_arahy.Tifrunner.gnm2.ann1.6C01BR.1, Arahyp_arahy.Tifrunner.gnm2.ann1.VH72SV.1, Arahyp_arahy.Tifrunner.gnm2.ann1.EFNA3N.1, Arahyp_arahy.Tifrunner.gnm2.ann1.0PU0XC.1, Arahyp_arahy.Tifrunner.gnm2.ann1.C72SYV.1, Arahyp_arahy.Tifrunner.gnm2.ann1.DN6KXW.1, Arahyp_arahy.Tifrunner.gnm2.ann1.69MG1M.1, Arahyp_arahy.Tifrunner.gnm2.ann1.04X3C9.1, Arahyp_arahy.Tifrunner.gnm2.ann1.DNSK86.1, Arahyp_arahy.Tifrunner.gnm2.ann1.KENS9L.1, Arahyp_arahy.Tifrunner.gnm2.ann1.HZ3BCY.1, Arahyp_arahy.Tifrunner.gnm2.ann1.DEFX9H.1, Arahyp_arahy.Tifrunner.gnm2.ann1.YSI06R.1	Araipa_araip.K30076.gnm1.ann1.Araip.UGA40.1, Araipa_araip.K30076.gnm1.ann1.Araip.YJ1T4.1, Araipa_araip.K30076.gnm1.ann1.Araip.CMC14.1, Araipa_araip.K30076.gnm1.ann1.Araip.41AEV.1, Araipa_araip.K30076.gnm1.ann1.Araip.FA5J2.1, Araipa_araip.K30076.gnm1.ann1.Araip.UT5PQ.1, Araipa_araip.K30076.gnm1.ann1.Araip.H5WZN.1, Araipa_araip.K30076.gnm1.ann1.Araip.C0ZFN.1, Araipa_araip.K30076.gnm1.ann1.Araip.TE7YX.1, Araipa_araip.K30076.gnm1.ann1.Araip.7ZE11.1, Araipa_araip.K30076.gnm1.ann1.Araip.0Y233.1, Araipa_araip.K30076.gnm1.ann1.Araip.JC8ZI.1, Araipa_araip.K30076.gnm1.ann1.Araip.VN40S.1, Araipa_araip.K30076.gnm1.ann1.Araip.DSD84.1, Araipa_araip.K30076.gnm1.ann1.Araip.L5ANX.1, Araipa_araip.K30076.gnm1.ann1.Araip.Z0NRH.1, Araipa_araip.K30076.gnm1.ann1.Araip.MB6H5.1, Araipa_araip.K30076.gnm1.ann1.Araip.I8IY2.1, Araipa_araip.K30076.gnm1.ann1.Araip.I11RB.1, Araipa_araip.K30076.gnm1.ann1.Araip.LKW41.1, Araipa_araip.K30076.gnm1.ann1.Araip.J4HI2.1, Araipa_araip.K30076.gnm1.ann1.Araip.1YE5D.1, Araipa_araip.K30076.gnm1.ann1.Araip.Y6YHV.1, Araipa_araip.K30076.gnm1.ann1.Araip.2UK91.1, Araipa_araip.K30076.gnm1.ann1.Araip.5FL09.1, Araipa_araip.K30076.gnm1.ann1.Araip.0C187.1, Araipa_araip.K30076.gnm1.ann1.Araip.X8HUF.1, Araipa_araip.K30076.gnm1.ann1.Araip.010DV.1, Araipa_araip.K30076.gnm1.ann1.Araip.12KKT.1, Araipa_araip.K30076.gnm1.ann1.Araip.Y9U6T.1, Araipa_araip.K30076.gnm1.ann1.Araip.YB7SN.1, Araipa_araip.K30076.gnm1.ann1.Araip.GV51N.1, Araipa_araip.K30076.gnm1.ann1.Araip.B8ZRE.1, Araipa_araip.K30076.gnm1.ann1.Araip.XY43S.1, Araipa_araip.K30076.gnm1.ann1.Araip.ZRG8S.1, Araipa_araip.K30076.gnm1.ann1.Araip.VJ47E.1, Araipa_araip.K30076.gnm1.ann1.Araip.IDF2B.1, Araipa_araip.K30076.gnm1.ann1.Araip.Q1VWD.1, Araipa_araip.K30076.gnm1.ann1.Araip.RKA1Y.1, Araipa_araip.K30076.gnm1.ann1.Araip.JW40W.1, Araipa_araip.K30076.gnm1.ann1.Araip.VKM7L.1											Nisbra_g1889.t1, Nisbra_g22369.t1, Nisbra_g22370.t1, Nisbra_g22385.t1, Nisbra_g22386.t1, Nisbra_g22403.t1, Nisbra_g22417.t1, Nisbra_g22420.t1, Nisbra_g22366.t1, Nisbra_g22399.t1, Nisbra_g22401.t1, Nisbra_g22349.t1	Nissch_Nissc6702S29952, Nissch_Nissc10083S11968, Nissch_Nissc4971S24523, Nissch_Nissc524485S26720, Nissch_Nissc710S11056, Nissch_Nissc4971S24535, Nissch_Nissc8077S31150, Nissch_Nissc764S04272, Nissch_Nissc3500S22151, Nissch_Nissc524193S25374, Nissch_Nissc4646S24026, Nissch_Nissc4646S24025, Nissch_Nissc524590S03444, Nissch_Nissc524462S09963, Nissch_Nissc4258S02570, Nissch_Nissc4971S09292, Nissch_Nissc4971S02782, Nissch_Nissc4971S02783, Nissch_Nissc1780S16631
N0.HOG0000117	OG0000017	n200			Aradur_aradu.V14167.gnm1.ann1.Aradu.063AJ.1	Arahyp_arahy.Tifrunner.gnm2.ann1.4IV72F.1, Arahyp_arahy.Tifrunner.gnm2.ann1.UGP9YM.1	Araipa_araip.K30076.gnm1.ann1.Araip.G95G3.1	Casaus_Castanospermum25288_PA					Lotjap_LotjaGi5g1v0079300.1
N0.HOG0000118	OG0000017	n206	Abrpre_rna_XM_027510782.1					Casaus_Castanospermum21425_PA	Cicari_cicar.ICC4958.gnm2.ann1.Ca_01424.1			Labpur_Lp000218g0013.1	Lotjap_LotjaGi6g1v0004100.1		Lupang_rna_XM_019609840.1, Lupang_rna_XM_019609451.1	Medtru_mRNA_MtrunA17Chr1g0169901	Mucpru_QJKJ_CR513_01823.mrna					Sesbis_QLOH_mrna.SESBI_06658	Spasub_QUWT_mrna.E2542_SST25131, Spasub_QUWT_mrna.E2542_SST25133	Tripra_Tp57577_TGAC_v2_mRNA10435.v2, Tripra_Tp57577_TGAC_v2_mRNA10430.v2, Tripra_Tp57577_TGAC_v2_mRNA20483.v2	Trisub_gene_TSUD_19480, Trisub_gene_TSUD_371720		Vigung_Vigun07g052400.1.v1.1
N0.HOG0000119	OG0000017	n223		Aeseve_Ae0001050.1	Aradur_aradu.V14167.gnm1.ann1.Aradu.XKA4D.1			Casaus_Castanospermum15466_PA								Medtru_mRNA_MtrunA17Chr2g0308491, Medtru_mRNA_MtrunA17Chr2g0308471, Medtru_mRNA_MtrunA17Chr2g0282911	Mucpru_QJKJ_CR513_15611.mrna						Spasub_QUWT_mrna.E2542_SST26963		Trisub_gene_TSUD_274500	Vicfab_Vfaba.Hedin2.R1.1g400720.1
N0.HOG0000120	OG0000017	n233				Arahyp_arahy.Tifrunner.gnm2.ann1.90FNMV.1	Araipa_araip.K30076.gnm1.ann1.Araip.Y7J13.1	Casaus_Castanospermum11018_PA										Nisbra_g2634.t1				Sesbis_QLOH_mrna.SESBI_17845
N0.HOG0000121	OG0000017	n239	Abrpre_rna_XM_027500957.1		Aradur_aradu.V14167.gnm1.ann1.Aradu.0XS4P.1			Casaus_Castanospermum26964_PA	Cicari_cicar.ICC4958.gnm2.ann1.Ca_13899.1, Cicari_cicar.ICC4958.gnm2.ann1.Ca_02733.1, Cicari_cicar.ICC4958.gnm2.ann1.Ca_23844.1, Cicari_cicar.ICC4958.gnm2.ann1.Ca_27881.1, Cicari_cicar.ICC4958.gnm2.ann1.Ca_02382.1, Cicari_cicar.ICC4958.gnm2.ann1.Ca_12029.1, Cicari_cicar.ICC4958.gnm2.ann1.Ca_13898.1, Cicari_cicar.ICC4958.gnm2.ann1.Ca_03708.1, Cicari_cicar.ICC4958.gnm2.ann1.Ca_02773.1, Cicari_cicar.ICC4958.gnm2.ann1.Ca_28092.1, Cicari_cicar.ICC4958.gnm2.ann1.Ca_20949.1, Cicari_cicar.ICC4958.gnm2.ann1.Ca_02761.1, Cicari_cicar.ICC4958.gnm2.ann1.Ca_22149.1, Cicari_cicar.ICC4958.gnm2.ann1.Ca_02663.1, Cicari_cicar.ICC4958.gnm2.ann1.Ca_27551.1, Cicari_cicar.ICC4958.gnm2.ann1.Ca_19146.1, Cicari_cicar.ICC4958.gnm2.ann1.Ca_20950.1	Glymax_Glyma.03G043200.1.Wm82.a2.v1, Glymax_Glyma.03G045000.1.Wm82.a2.v1, Glymax_Glyma.03G043900.1.Wm82.a2.v1, Glymax_Glyma.03G044000.1.Wm82.a2.v1, Glymax_Glyma.03G045300.1.Wm82.a2.v1, Glymax_Glyma.03G043600.1.Wm82.a2.v1, Glymax_Glyma.03G043000.1.Wm82.a2.v1, Glymax_Glyma.03G043500.1.Wm82.a2.v1, Glymax_Glyma.03G046600.1.Wm82.a2.v1, Glymax_Glyma.03G046500.1.Wm82.a2.v1, Glymax_Glyma.03G047000.1.Wm82.a2.v1, Glymax_Glyma.01G127700.1.Wm82.a2.v1, Glymax_Glyma.03G075200.1.Wm82.a2.v1, Glymax_Glyma.03G045700.1.Wm82.a2.v1, Glymax_Glyma.03G037300.2.Wm82.a2.v1, Glymax_Glyma.03G037400.1.Wm82.a2.v1, Glymax_Glyma.03G034800.1.Wm82.a2.v1, Glymax_Glyma.03G039300.1.Wm82.a2.v1, Glymax_Glyma.03G039500.1.Wm82.a2.v1, Glymax_Glyma.03G034900.1.Wm82.a2.v1, Glymax_Glyma.03G039200.1.Wm82.a2.v1, Glymax_Glyma.03G034500.1.Wm82.a2.v1, Glymax_Glyma.03G038800.1.Wm82.a2.v1, Glymax_Glyma.03G034400.1.Wm82.a2.v1, Glymax_Glyma.03G037000.1.Wm82.a2.v1, Glymax_Glyma.03G037100.1.Wm82.a2.v1	Glysoj_rna_XM_028368575.1, Glysoj_rna_XM_028368574.1, Glysoj_rna_XM_028368622.1, Glysoj_rna_XM_028368619.1, Glysoj_rna_XM_028368589.1, Glysoj_rna_XM_028368618.1, Glysoj_rna_XM_028368597.1, Glysoj_rna_XM_028368611.1, Glysoj_rna_XM_028367611.1, Glysoj_rna_XM_028368929.1, Glysoj_rna_XM_028368584.1, Glysoj_rna_XM_028368518.1, Glysoj_rna_XM_028368477.1, Glysoj_rna_XM_028368488.1, Glysoj_rna_XM_028368496.1, Glysoj_rna_XM_028368532.1, Glysoj_rna_XM_028368492.1, Glysoj_rna_XM_028368490.1, Glysoj_rna_XM_028368526.1, Glysoj_rna_XM_028368489.1, Glysoj_rna_XM_028368498.1, Glysoj_rna_XM_028368484.1	Labpur_Lp005715g0006.1, Labpur_Lp005715g0008.1	Lotjap_LotjaGi2g1v0342600.1, Lotjap_LotjaGi4g1v0150400.1, Lotjap_LotjaGi6g1v0327800.2, Lotjap_LotjaGi6g1v0332700.1, Lotjap_LotjaGi6g1v0267100.1, Lotjap_LotjaGi6g1v0270200.1, Lotjap_LotjaGi3g1v0030800.1, Lotjap_LotjaGi2g1v0350300.1, Lotjap_LotjaGi3g1v0030900.1, Lotjap_LotjaGi2g1v0133200.2			Medtru_mRNA_MtrunA17Chr7g0255761, Medtru_mRNA_MtrunA17Chr5g0446611, Medtru_mRNA_MtrunA17Chr2g0282981, Medtru_mRNA_MtrunA17Chr2g0282991, Medtru_mRNA_MtrunA17Chr2g0282891, Medtru_mRNA_MtrunA17Chr3g0084971	Mucpru_QJKJ_CR513_60134.mrna	Nisbra_g7731.t1		Phavul_phavu.G19833.gnm1.ann1.Phvul.010G063100.1, Phavul_phavu.G19833.gnm1.ann1.Phvul.010G063000.1, Phavul_phavu.G19833.gnm1.ann1.Phvul.010G063700.1, Phavul_phavu.G19833.gnm1.ann1.Phvul.007G086300.1, Phavul_phavu.G19833.gnm1.ann1.Phvul.010G064700.1	Pissat_Psat5g078040.1, Pissat_Psat0s1486g0040.1, Pissat_Psat1g201800.1, Pissat_Psat0s3015g0040.1, Pissat_Psat0s1486g0120.1, Pissat_Psat1g202120.1, Pissat_Psat1g201880.1, Pissat_Psat1g202320.1, Pissat_Psat5g078000.1	Sesbis_QLOH_mrna.SESBI_28208, Sesbis_QLOH_mrna.SESBI_03097	Spasub_QUWT_mrna.E2542_SST13454, Spasub_QUWT_mrna.E2542_SST13452, Spasub_QUWT_mrna.E2542_SST13455, Spasub_QUWT_mrna.E2542_SST13451, Spasub_QUWT_mrna.E2542_SST13457, Spasub_QUWT_mrna.E2542_SST13276, Spasub_QUWT_mrna.E2542_SST13278, Spasub_QUWT_mrna.E2542_SST01685	Tripra_Tp57577_TGAC_v2_mRNA12133.v2, Tripra_Tp57577_TGAC_v2_mRNA12134.v2, Tripra_Tp57577_TGAC_v2_mRNA12024.v2, Tripra_Tp57577_TGAC_v2_mRNA12138.v2, Tripra_Tp57577_TGAC_v2_mRNA12121.v2, Tripra_Tp57577_TGAC_v2_mRNA3945.v2	Trisub_gene_TSUD_385720, Trisub_gene_TSUD_385350, Trisub_gene_TSUD_384860, Trisub_gene_TSUD_384850, Trisub_gene_TSUD_385570, Trisub_gene_TSUD_385630, Trisub_gene_TSUD_385670, Trisub_gene_TSUD_424670, Trisub_gene_TSUD_385650, Trisub_gene_TSUD_385560, Trisub_gene_TSUD_385580, Trisub_gene_TSUD_120600, Trisub_gene_TSUD_385590	Vicfab_Vfaba.Hedin2.R1.1g471360.1, Vicfab_Vfaba.Hedin2.R1.1g471840.1, Vicfab_Vfaba.Hedin2.R1.1g471320.1, Vicfab_Vfaba.Hedin2.R1.1g471000.1	Vigung_Vigun10g087800.1.v1.1, Vigung_Vigun10g091800.1.v1.1, Vigung_Vigun10g092000.1.v1.1, Vigung_Vigun10g091000.1.v1.1, Vigung_Vigun10g091100.1.v1.1, Vigung_Vigun10g091300.1.v1.1, Vigung_Vigun10g078300.1.v1.1, Vigung_Vigun10g087600.1.v1.1, Vigung_Vigun10g087900.1.v1.1, Vigung_Vigun10g088900.1.v1.1
N0.HOG0000122	OG0000017	n385	Abrpre_rna_XM_027482983.1, Abrpre_rna_XM_027483231.1, Abrpre_rna_XM_027482585.1, Abrpre_rna_XM_027483481.1, Abrpre_rna_XM_027482576.1	Aeseve_Ae02g02560.1, Aeseve_Ae02g20230.1, Aeseve_Ae03g17130.1, Aeseve_Ae02g02580.1, Aeseve_Ae02g02710.1, Aeseve_Ae02g02610.1, Aeseve_Ae02g02600.1, Aeseve_Ae02g02620.1	Aradur_aradu.V14167.gnm1.ann1.Aradu.46F07.1, Aradur_aradu.V14167.gnm1.ann1.Aradu.4ZJ4A.1, Aradur_aradu.V14167.gnm1.ann1.Aradu.JU796.1, Aradur_aradu.V14167.gnm1.ann1.Aradu.QX9K7.1, Aradur_aradu.V14167.gnm1.ann1.Aradu.0G2IC.1, Aradur_aradu.V14167.gnm1.ann1.Aradu.U5EC8.1, Aradur_aradu.V14167.gnm1.ann1.Aradu.56HGP.1, Aradur_aradu.V14167.gnm1.ann1.Aradu.4GI16.1, Aradur_aradu.V14167.gnm1.ann1.Aradu.EKZ3T.1, Aradur_aradu.V14167.gnm1.ann1.Aradu.F918E.1, Aradur_aradu.V14167.gnm1.ann1.Aradu.5R8JC.1, Aradur_aradu.V14167.gnm1.ann1.Aradu.M8RMT.1, Aradur_aradu.V14167.gnm1.ann1.Aradu.4SM4Z.1, Aradur_aradu.V14167.gnm1.ann1.Aradu.J2LS8.1, Aradur_aradu.V14167.gnm1.ann1.Aradu.08GVW.1, Aradur_aradu.V14167.gnm1.ann1.Aradu.G9IC7.1, Aradur_aradu.V14167.gnm1.ann1.Aradu.KE97Z.1, Aradur_aradu.V14167.gnm1.ann1.Aradu.L2BBZ.1, Aradur_aradu.V14167.gnm1.ann1.Aradu.KFQ7S.1, Aradur_aradu.V14167.gnm1.ann1.Aradu.H2YCR.1, Aradur_aradu.V14167.gnm1.ann1.Aradu.72ICA.1, Aradur_aradu.V14167.gnm1.ann1.Aradu.87KA0.1, Aradur_aradu.V14167.gnm1.ann1.Aradu.YVD8C.1, Aradur_aradu.V14167.gnm1.ann1.Aradu.DD9AQ.1, Aradur_aradu.V14167.gnm1.ann1.Aradu.G60Q1.1, Aradur_aradu.V14167.gnm1.ann1.Aradu.JSN8H.1, Aradur_aradu.V14167.gnm1.ann1.Aradu.ERY0S.1, Aradur_aradu.V14167.gnm1.ann1.Aradu.XHR0E.1, Aradur_aradu.V14167.gnm1.ann1.Aradu.6UB5R.1, Aradur_aradu.V14167.gnm1.ann1.Aradu.67TUI.1, Aradur_aradu.V14167.gnm1.ann1.Aradu.E3TX0.1, Aradur_aradu.V14167.gnm1.ann1.Aradu.L4NEQ.1, Aradur_aradu.V14167.gnm1.ann1.Aradu.U590Q.1, Aradur_aradu.V14167.gnm1.ann1.Aradu.MD372.1	Arahyp_arahy.Tifrunner.gnm2.ann1.HE3JP9.1, Arahyp_arahy.Tifrunner.gnm2.ann1.HI8JJQ.1, Arahyp_arahy.Tifrunner.gnm2.ann1.8HLD5E.1, Arahyp_arahy.Tifrunner.gnm2.ann1.I5JPYW.1, Arahyp_arahy.Tifrunner.gnm2.ann1.ZKR6CY.1, Arahyp_arahy.Tifrunner.gnm2.ann1.EPWJ6L.1, Arahyp_arahy.Tifrunner.gnm2.ann1.MR6FSP.1, Arahyp_arahy.Tifrunner.gnm2.ann1.7T3716.1, Arahyp_arahy.Tifrunner.gnm2.ann1.7H5P9N.1, Arahyp_arahy.Tifrunner.gnm2.ann1.MXED03.1, Arahyp_arahy.Tifrunner.gnm2.ann1.L48NEE.1, Arahyp_arahy.Tifrunner.gnm2.ann1.E8QTMY.1, Arahyp_arahy.Tifrunner.gnm2.ann1.AL4TLG.1, Arahyp_arahy.Tifrunner.gnm2.ann1.8U5YS2.1, Arahyp_arahy.Tifrunner.gnm2.ann1.83LA0K.1, Arahyp_arahy.Tifrunner.gnm2.ann1.NSN0YM.1, Arahyp_arahy.Tifrunner.gnm2.ann1.A30FPN.1, Arahyp_arahy.Tifrunner.gnm2.ann1.N06FBV.1, Arahyp_arahy.Tifrunner.gnm2.ann1.CA6E74.1, Arahyp_arahy.Tifrunner.gnm2.ann1.SLVW9F.1, Arahyp_arahy.Tifrunner.gnm2.ann1.U1TKV1.1, Arahyp_arahy.Tifrunner.gnm2.ann1.MZFR22.1, Arahyp_arahy.Tifrunner.gnm2.ann1.SHX7PA.1, Arahyp_arahy.Tifrunner.gnm2.ann1.15H21N.1, Arahyp_arahy.Tifrunner.gnm2.ann1.43GWVV.1, Arahyp_arahy.Tifrunner.gnm2.ann1.VU983V.1, Arahyp_arahy.Tifrunner.gnm2.ann1.3CSG3S.1, Arahyp_arahy.Tifrunner.gnm2.ann1.7657UC.1, Arahyp_arahy.Tifrunner.gnm2.ann1.Q1DY11.1, Arahyp_arahy.Tifrunner.gnm2.ann1.B8AUE4.1, Arahyp_arahy.Tifrunner.gnm2.ann1.B6JPF5.1, Arahyp_arahy.Tifrunner.gnm2.ann1.G9PN1T.1, Arahyp_arahy.Tifrunner.gnm2.ann1.777P8W.1, Arahyp_arahy.Tifrunner.gnm2.ann1.DN45ZN.1, Arahyp_arahy.Tifrunner.gnm2.ann1.6ER1M6.1, Arahyp_arahy.Tifrunner.gnm2.ann1.VPGQ6L.1, Arahyp_arahy.Tifrunner.gnm2.ann1.DLTR3L.1, Arahyp_arahy.Tifrunner.gnm2.ann1.IS7D7R.1, Arahyp_arahy.Tifrunner.gnm2.ann1.51RKDV.1, Arahyp_arahy.Tifrunner.gnm2.ann1.YM09LB.1, Arahyp_arahy.Tifrunner.gnm2.ann1.JJ3U6Q.1, Arahyp_arahy.Tifrunner.gnm2.ann1.8LIU0E.1, Arahyp_arahy.Tifrunner.gnm2.ann1.P5WFZY.1, Arahyp_arahy.Tifrunner.gnm2.ann1.6CK8Q4.1, Arahyp_arahy.Tifrunner.gnm2.ann1.L0P1GP.1, Arahyp_arahy.Tifrunner.gnm2.ann1.2HN52Q.1, Arahyp_arahy.Tifrunner.gnm2.ann1.25Q9K5.1, Arahyp_arahy.Tifrunner.gnm2.ann1.22KFMP.1, Arahyp_arahy.Tifrunner.gnm2.ann1.GP7DSL.1, Arahyp_arahy.Tifrunner.gnm2.ann1.73AA2K.1, Arahyp_arahy.Tifrunner.gnm2.ann1.5NP45Y.1, Arahyp_arahy.Tifrunner.gnm2.ann1.FXRP5B.1, Arahyp_arahy.Tifrunner.gnm2.ann1.NB3YGV.1, Arahyp_arahy.Tifrunner.gnm2.ann1.N3PFK5.1, Arahyp_arahy.Tifrunner.gnm2.ann1.KL7N91.1, Arahyp_arahy.Tifrunner.gnm2.ann1.7ZF7Q1.1, Arahyp_arahy.Tifrunner.gnm2.ann1.G3725Q.1, Arahyp_arahy.Tifrunner.gnm2.ann1.5K0HVE.1, Arahyp_arahy.Tifrunner.gnm2.ann1.LVW2ZC.1, Arahyp_arahy.Tifrunner.gnm2.ann1.0PVT6F.1, Arahyp_arahy.Tifrunner.gnm2.ann1.7S97YI.1, Arahyp_arahy.Tifrunner.gnm2.ann1.Y2F96D.1, Arahyp_arahy.Tifrunner.gnm2.ann1.3TW696.1, Arahyp_arahy.Tifrunner.gnm2.ann1.QE3TA0.1, Arahyp_arahy.Tifrunner.gnm2.ann1.F1CME2.1, Arahyp_arahy.Tifrunner.gnm2.ann1.5EY6YU.1, Arahyp_arahy.Tifrunner.gnm2.ann1.JUY39I.1, Arahyp_arahy.Tifrunner.gnm2.ann1.V6X2E8.1, Arahyp_arahy.Tifrunner.gnm2.ann1.V6WQ14.2, Arahyp_arahy.Tifrunner.gnm2.ann1.LT5Q2Z.1, Arahyp_arahy.Tifrunner.gnm2.ann1.PM7G6R.1, Arahyp_arahy.Tifrunner.gnm2.ann1.M8HB72.1, Arahyp_arahy.Tifrunner.gnm2.ann1.IGX8D3.1, Arahyp_arahy.Tifrunner.gnm2.ann1.B3JAGQ.1, Arahyp_arahy.Tifrunner.gnm2.ann1.TY449E.1, Arahyp_arahy.Tifrunner.gnm2.ann1.W2PC18.1, Arahyp_arahy.Tifrunner.gnm2.ann1.IK9KMC.1, Arahyp_arahy.Tifrunner.gnm2.ann1.Q0H19F.1, Arahyp_arahy.Tifrunner.gnm2.ann1.H64XLR.1, Arahyp_arahy.Tifrunner.gnm2.ann1.9TA9MT.1, Arahyp_arahy.Tifrunner.gnm2.ann1.4II1C2.1, Arahyp_arahy.Tifrunner.gnm2.ann1.BSP416.1, Arahyp_arahy.Tifrunner.gnm2.ann1.Y10ZET.1, Arahyp_arahy.Tifrunner.gnm2.ann1.FTFD8P.1, Arahyp_arahy.Tifrunner.gnm2.ann1.F5GB60.1, Arahyp_arahy.Tifrunner.gnm2.ann1.GK1TXU.1, Arahyp_arahy.Tifrunner.gnm2.ann1.15KR3N.1, Arahyp_arahy.Tifrunner.gnm2.ann1.5N0EYQ.1, Arahyp_arahy.Tifrunner.gnm2.ann1.W26JNR.1, Arahyp_arahy.Tifrunner.gnm2.ann1.B5WJWN.1, Arahyp_arahy.Tifrunner.gnm2.ann1.C2YB6M.1, Arahyp_arahy.Tifrunner.gnm2.ann1.P2LYSM.1, Arahyp_arahy.Tifrunner.gnm2.ann1.AE54YU.1, Arahyp_arahy.Tifrunner.gnm2.ann1.U8ILR9.1, Arahyp_arahy.Tifrunner.gnm2.ann1.NKRN6N.1, Arahyp_arahy.Tifrunner.gnm2.ann1.R4GVP5.1, Arahyp_arahy.Tifrunner.gnm2.ann1.JW22BI.1, Arahyp_arahy.Tifrunner.gnm2.ann1.73EBH2.1, Arahyp_arahy.Tifrunner.gnm2.ann1.42UKH4.1, Arahyp_arahy.Tifrunner.gnm2.ann1.3G3XAR.1, Arahyp_arahy.Tifrunner.gnm2.ann1.Y4P1RQ.1, Arahyp_arahy.Tifrunner.gnm2.ann1.I08KEP.1	Araipa_araip.K30076.gnm1.ann1.Araip.WL5P9.1, Araipa_araip.K30076.gnm1.ann1.Araip.558SQ.1, Araipa_araip.K30076.gnm1.ann1.Araip.CDN9A.1, Araipa_araip.K30076.gnm1.ann1.Araip.3C3NX.1, Araipa_araip.K30076.gnm1.ann1.Araip.Q2V1R.1, Araipa_araip.K30076.gnm1.ann1.Araip.07HKJ.1, Araipa_araip.K30076.gnm1.ann1.Araip.FF2K1.1, Araipa_araip.K30076.gnm1.ann1.Araip.6V5JG.1, Araipa_araip.K30076.gnm1.ann1.Araip.4L8P6.1, Araipa_araip.K30076.gnm1.ann1.Araip.MUL99.1, Araipa_araip.K30076.gnm1.ann1.Araip.NX28V.1, Araipa_araip.K30076.gnm1.ann1.Araip.N5JHA.1, Araipa_araip.K30076.gnm1.ann1.Araip.Q5GF1.1, Araipa_araip.K30076.gnm1.ann1.Araip.IKJ6N.1, Araipa_araip.K30076.gnm1.ann1.Araip.13PT0.1, Araipa_araip.K30076.gnm1.ann1.Araip.FL0S8.1, Araipa_araip.K30076.gnm1.ann1.Araip.D9X8W.1, Araipa_araip.K30076.gnm1.ann1.Araip.Q7322.1, Araipa_araip.K30076.gnm1.ann1.Araip.BME1D.1, Araipa_araip.K30076.gnm1.ann1.Araip.YS3SK.1, Araipa_araip.K30076.gnm1.ann1.Araip.RTK8G.1, Araipa_araip.K30076.gnm1.ann1.Araip.N3GD1.1, Araipa_araip.K30076.gnm1.ann1.Araip.XGA9Q.1, Araipa_araip.K30076.gnm1.ann1.Araip.P276U.1, Araipa_araip.K30076.gnm1.ann1.Araip.PL15S.1, Araipa_araip.K30076.gnm1.ann1.Araip.5Z5XD.1, Araipa_araip.K30076.gnm1.ann1.Araip.4P3PD.1, Araipa_araip.K30076.gnm1.ann1.Araip.T4TWE.1, Araipa_araip.K30076.gnm1.ann1.Araip.L29V1.1, Araipa_araip.K30076.gnm1.ann1.Araip.P02VM.1, Araipa_araip.K30076.gnm1.ann1.Araip.S35CQ.1, Araipa_araip.K30076.gnm1.ann1.Araip.EW22T.1, Araipa_araip.K30076.gnm1.ann1.Araip.RB9A1.1, Araipa_araip.K30076.gnm1.ann1.Araip.2M16Z.1, Araipa_araip.K30076.gnm1.ann1.Araip.S2E2N.1, Araipa_araip.K30076.gnm1.ann1.Araip.M9Z94.1, Araipa_araip.K30076.gnm1.ann1.Araip.654N3.1, Araipa_araip.K30076.gnm1.ann1.Araip.SUM3W.1, Araipa_araip.K30076.gnm1.ann1.Araip.0CK4I.1, Araipa_araip.K30076.gnm1.ann1.Araip.SI3EX.1, Araipa_araip.K30076.gnm1.ann1.Araip.PE2EE.1, Araipa_araip.K30076.gnm1.ann1.Araip.SIR2C.1, Araipa_araip.K30076.gnm1.ann1.Araip.VL33V.1	Casaus_Castanospermum22175_PA, Casaus_Castanospermum18617_PA, Casaus_Castanospermum22177_PA, Casaus_Castanospermum29546_PA, Casaus_Castanospermum12592_PA, Casaus_Castanospermum29444_PA, Casaus_Castanospermum04864_PA						Lupalb_mRNA_Lalb_Chr17g0335761	Lupang_rna_XM_019598925.1, Lupang_rna_XM_019599472.1		Mucpru_QJKJ_CR513_47226.mrna, Mucpru_QJKJ_CR513_47225.mrna	Nisbra_g7733.t1	Nissch_Nissc3255S02050			Sesbis_QLOH_mrna.SESBI_02212, Sesbis_QLOH_mrna.SESBI_03765, Sesbis_QLOH_mrna.SESBI_03905, Sesbis_QLOH_mrna.SESBI_02224, Sesbis_QLOH_mrna.SESBI_02226, Sesbis_QLOH_mrna.SESBI_34558	Spasub_QUWT_mrna.E2542_SST01686
N0.HOG0000123	OG0000018	n4	Abrpre_rna_XM_027495582.1														Mucpru_QJKJ_CR513_47942.mrna		Nissch_Nissc5002S09319			Sesbis_QLOH_mrna.SESBI_30115
N0.HOG0000124	OG0000018	n9														Medtru_mRNA_MtrunA17Chr4g0041101	Mucpru_QJKJ_CR513_42389.mrna, Mucpru_QJKJ_CR513_06494.mrna, Mucpru_QJKJ_CR513_48422.mrna							Tripra_Tp57577_TGAC_v2_mRNA35010.v2
N0.HOG0000125	OG0000018	n17						Casaus_Castanospermum25806_PA									Mucpru_QJKJ_CR513_08090.mrna
N0.HOG0000126	OG0000018	n18		Aeseve_Ae04g14100.1, Aeseve_Ae05g17560.1				Casaus_Castanospermum18461_PA, Casaus_Castanospermum22092_PA					Lotjap_LotjaGi1g1v0167300_LC.1, Lotjap_LotjaGi6g1v0214900_LC.1, Lotjap_LotjaGi1g1v0516500_LC.1, Lotjap_LotjaGi3g1v0434200_LC.2, Lotjap_LotjaGi1g1v0100400_LC.1, Lotjap_LotjaGi5g1v0073400_LC.1			Medtru_mRNA_MtrunA17Chr6g0480701	Mucpru_QJKJ_CR513_44500.mrna		Nissch_Nissc524639S27493, Nissch_Nissc1702S16211, Nissch_Nissc30716S08051, Nissch_Nissc2099S01207			Sesbis_QLOH_mrna.SESBI_21332		Tripra_Tp57577_TGAC_v2_mRNA3939.v2, Tripra_Tp57577_TGAC_v2_mRNA23131.v2, Tripra_Tp57577_TGAC_v2_mRNA4586.v2, Tripra_Tp57577_TGAC_v2_mRNA8225.v2, Tripra_Tp57577_TGAC_v2_mRNA7698.v2, Tripra_Tp57577_TGAC_v2_mRNA24737.v2, Tripra_Tp57577_TGAC_v2_mRNA177.v2, Tripra_Tp57577_TGAC_v2_mRNA11771.v2, Tripra_Tp57577_TGAC_v2_mRNA11505.v2, Tripra_Tp57577_TGAC_v2_mRNA28789.v2, Tripra_Tp57577_TGAC_v2_mRNA39541.v2, Tripra_Tp57577_TGAC_v2_mRNA21457.v2, Tripra_Tp57577_TGAC_v2_mRNA40025.v2, Tripra_Tp57577_TGAC_v2_mRNA33076.v2, Tripra_Tp57577_TGAC_v2_mRNA35069.v2	Trisub_gene_TSUD_29940, Trisub_gene_TSUD_241890, Trisub_gene_TSUD_140860, Trisub_gene_TSUD_156530, Trisub_gene_TSUD_245740, Trisub_gene_TSUD_33400, Trisub_gene_TSUD_228890, Trisub_gene_TSUD_268670, Trisub_gene_TSUD_302460, Trisub_gene_TSUD_100050, Trisub_gene_TSUD_409790, Trisub_gene_TSUD_235210, Trisub_gene_TSUD_180180, Trisub_gene_TSUD_365100, Trisub_gene_TSUD_162570, Trisub_gene_TSUD_424840, Trisub_gene_TSUD_328480
N0.HOG0000127	OG0000018	n66		Aeseve_Ae08g17200.1									Lotjap_LotjaGi2g1v0202500_LC.2	Lupalb_mRNA_Lalb_Chr14g0366331	Lupang_rna_XM_019604517.1, Lupang_rna_XM_019602090.1, Lupang_rna_XM_019560014.1, Lupang_rna_XM_019560856.1, Lupang_rna_XM_019607407.1									Tripra_Tp57577_TGAC_v2_mRNA23245.v2, Tripra_Tp57577_TGAC_v2_mRNA41559.v2, Tripra_Tp57577_TGAC_v2_mRNA28515.v2, Tripra_Tp57577_TGAC_v2_mRNA40949.v2, Tripra_Tp57577_TGAC_v2_mRNA35600.v2
N0.HOG0000128	OG0000018	n78											Lotjap_LotjaGi2g1v0065600_LC.1				Mucpru_QJKJ_CR513_09715.mrna					Sesbis_QLOH_mrna.SESBI_10722, Sesbis_QLOH_mrna.SESBI_44723
N0.HOG0000129	OG0000018	n81		Aeseve_Ae10g10330.1									Lotjap_LotjaGi4g1v0278300_LC.1	Lupalb_mRNA_Lalb_Chr10g0099401			Mucpru_QJKJ_CR513_49339.mrna, Mucpru_QJKJ_CR513_08089.mrna, Mucpru_QJKJ_CR513_44346.mrna	Nisbra_g13042.t1, Nisbra_g17548.t1	Nissch_Nissc7656S30712, Nissch_Nissc16544S15897, Nissch_Nissc6716S30020, Nissch_Nissc4646S24027, Nissch_Nissc3099S21187, Nissch_Nissc43603S23555, Nissch_Nissc2089S17669, Nissch_Nissc524511S26803, Nissch_Nissc3086S08083, Nissch_Nissc2298S33854, Nissch_Nissc524511S26804, Nissch_Nissc95S32428			Sesbis_QLOH_mrna.SESBI_15084
N0.HOG0000130	OG0000018	n102															Mucpru_QJKJ_CR513_28047.mrna, Mucpru_QJKJ_CR513_58548.mrna, Mucpru_QJKJ_CR513_10277.mrna, Mucpru_QJKJ_CR513_37510.mrna, Mucpru_QJKJ_CR513_08662.mrna, Mucpru_QJKJ_CR513_17398.mrna, Mucpru_QJKJ_CR513_62395.mrna		Nissch_Nissc983S36330, Nissch_Nissc7656S30713, Nissch_Nissc9878S32743, Nissch_Nissc8735S36187, Nissch_Nissc524525S26852
N0.HOG0000131	OG0000018	n115						Casaus_Castanospermum15491_PA	Cicari_cicar.ICC4958.gnm2.ann1.Ca_06550.1				Lotjap_LotjaGi4g1v0401400_LC.1, Lotjap_LotjaGi2g1v0235500_LC.1			Medtru_mRNA_MtrunA17Chr1g0209241	Mucpru_QJKJ_CR513_17399.mrna, Mucpru_QJKJ_CR513_37080.mrna		Nissch_Nissc747S30579, Nissch_Nissc373159S22445		Pissat_Psat1g022800.1, Pissat_Psat4g049240.1, Pissat_Psat3g081200.1, Pissat_Psat7g047000.1, Pissat_Psat0s1142g0080.1, Pissat_Psat1g140760.1, Pissat_Psat3g135640.1, Pissat_Psat4g204480.1, Pissat_Psat5g202040.1, Pissat_Psat7g077160.1, Pissat_Psat3g158560.1, Pissat_Psat6g003440.1, Pissat_Psat5g093320.1, Pissat_Psat2g150400.1, Pissat_Psat0ss25082g0120.1, Pissat_Psat1g083000.1, Pissat_Psat4g029800.1, Pissat_Psat5g134200.1, Pissat_Psat3g018800.1, Pissat_Psat5g286880.1, Pissat_Psat5g042040.1, Pissat_Psat4g044960.1, Pissat_Psat3g038200.1, Pissat_Psat5g045280.1, Pissat_Psat6g066320.1, Pissat_Psat6g198920.1, Pissat_Psat1g010680.1, Pissat_Psat7g044880.1, Pissat_Psat5g021040.1, Pissat_Psat7g157480.1, Pissat_Psat3g048000.1, Pissat_Psat0s3507g0120.1, Pissat_Psat0s302g0240.1			Tripra_Tp57577_TGAC_v2_mRNA13316.v2, Tripra_Tp57577_TGAC_v2_mRNA27701.v2, Tripra_Tp57577_TGAC_v2_mRNA41180.v2	Trisub_gene_TSUD_321110, Trisub_gene_TSUD_402340, Trisub_gene_TSUD_361220, Trisub_gene_TSUD_145760, Trisub_gene_TSUD_320040, Trisub_gene_TSUD_398950, Trisub_gene_TSUD_416290, Trisub_gene_TSUD_73040, Trisub_gene_TSUD_262650, Trisub_gene_TSUD_214930, Trisub_gene_TSUD_422240, Trisub_gene_TSUD_425900, Trisub_gene_TSUD_416550, Trisub_gene_TSUD_75660, Trisub_gene_TSUD_287680, Trisub_gene_TSUD_259770, Trisub_gene_TSUD_314590, Trisub_gene_TSUD_219720, Trisub_gene_TSUD_403390, Trisub_gene_TSUD_270960, Trisub_gene_TSUD_73970, Trisub_gene_TSUD_321160, Trisub_gene_TSUD_61990, Trisub_gene_TSUD_399190, Trisub_gene_TSUD_326010, Trisub_gene_TSUD_28720, Trisub_gene_TSUD_241950, Trisub_gene_TSUD_121270, Trisub_gene_TSUD_215290, Trisub_gene_TSUD_405800, Trisub_gene_TSUD_412460, Trisub_gene_TSUD_303540, Trisub_gene_TSUD_290640, Trisub_gene_TSUD_175930, Trisub_gene_TSUD_87100, Trisub_gene_TSUD_390860, Trisub_gene_TSUD_384360, Trisub_gene_TSUD_212270, Trisub_gene_TSUD_215300, Trisub_gene_TSUD_425690, Trisub_gene_TSUD_241340	Vicfab_Vfaba.Hedin2.R1.1g139120.1, Vicfab_Vfaba.Hedin2.R1.5g060960.1, Vicfab_Vfaba.Hedin2.R1.1g185640.1, Vicfab_Vfaba.Hedin2.R1.3g101080.1, Vicfab_Vfaba.Hedin2.R1.2g002480.1, Vicfab_Vfaba.Hedin2.R1.1g106600.2
N0.HOG0000132	OG0000018	n206						Casaus_Castanospermum27482_PA, Casaus_Castanospermum25153_PA																	Trisub_gene_TSUD_109880
N0.HOG0000133	OG0000018	n209		Aeseve_Ae03g09940.1				Casaus_Castanospermum28237_PA, Casaus_Castanospermum15386_PA													Pissat_Psat4g084160.1
N0.HOG0000134	OG0000018	n212	Abrpre_rna_XM_027481477.1	Aeseve_Ae10g07710.1		Arahyp_arahy.Tifrunner.gnm2.ann1.7QQ6CZ.1		Casaus_Castanospermum12779_PA											Nissch_Nissc6917S30253
N0.HOG0000135	OG0000018	n216						Casaus_Castanospermum22951_PA		Glymax_Glyma.03G193900.1.Wm82.a2.v1, Glymax_Glyma.10G289500.1.Wm82.a2.v1			Lotjap_LotjaGi2g1v0277300_LC.1, Lotjap_LotjaGi1g1v0720800_LC.1, Lotjap_LotjaGi2g1v0410900_LC.1		Lupang_rna_XM_019588204.1		Mucpru_QJKJ_CR513_41167.mrna, Mucpru_QJKJ_CR513_10187.mrna, Mucpru_QJKJ_CR513_44797.mrna, Mucpru_QJKJ_CR513_33769.mrna, Mucpru_QJKJ_CR513_39753.mrna, Mucpru_QJKJ_CR513_54679.mrna, Mucpru_QJKJ_CR513_14239.mrna, Mucpru_QJKJ_CR513_27868.mrna, Mucpru_QJKJ_CR513_39755.mrna, Mucpru_QJKJ_CR513_53347.mrna, Mucpru_QJKJ_CR513_59769.mrna, Mucpru_QJKJ_CR513_20300.mrna, Mucpru_QJKJ_CR513_48245.mrna, Mucpru_QJKJ_CR513_62705.mrna, Mucpru_QJKJ_CR513_33773.mrna, Mucpru_QJKJ_CR513_07191.mrna, Mucpru_QJKJ_CR513_16471.mrna, Mucpru_QJKJ_CR513_10414.mrna, Mucpru_QJKJ_CR513_49868.mrna, Mucpru_QJKJ_CR513_01335.mrna, Mucpru_QJKJ_CR513_06393.mrna, Mucpru_QJKJ_CR513_00076.mrna, Mucpru_QJKJ_CR513_10415.mrna		Nissch_Nissc490949S24399, Nissch_Nissc4402S23590, Nissch_Nissc523792S25140, Nissch_Nissc14380S14779		Pissat_Psat6g050120.1, Pissat_Psat0s1478g0360.1	Sesbis_QLOH_mrna.SESBI_51215, Sesbis_QLOH_mrna.SESBI_45991, Sesbis_QLOH_mrna.SESBI_13759, Sesbis_QLOH_mrna.SESBI_20632, Sesbis_QLOH_mrna.SESBI_15967, Sesbis_QLOH_mrna.SESBI_45555, Sesbis_QLOH_mrna.SESBI_18328, Sesbis_QLOH_mrna.SESBI_06519, Sesbis_QLOH_mrna.SESBI_27342, Sesbis_QLOH_mrna.SESBI_24594, Sesbis_QLOH_mrna.SESBI_13375, Sesbis_QLOH_mrna.SESBI_44238, Sesbis_QLOH_mrna.SESBI_08944, Sesbis_QLOH_mrna.SESBI_16188, Sesbis_QLOH_mrna.SESBI_05358, Sesbis_QLOH_mrna.SESBI_05809, Sesbis_QLOH_mrna.SESBI_39561, Sesbis_QLOH_mrna.SESBI_21745, Sesbis_QLOH_mrna.SESBI_33650, Sesbis_QLOH_mrna.SESBI_32878, Sesbis_QLOH_mrna.SESBI_16099, Sesbis_QLOH_mrna.SESBI_09060, Sesbis_QLOH_mrna.SESBI_38481, Sesbis_QLOH_mrna.SESBI_01585, Sesbis_QLOH_mrna.SESBI_13594, Sesbis_QLOH_mrna.SESBI_35773, Sesbis_QLOH_mrna.SESBI_42185, Sesbis_QLOH_mrna.SESBI_12327, Sesbis_QLOH_mrna.SESBI_26656, Sesbis_QLOH_mrna.SESBI_16955, Sesbis_QLOH_mrna.SESBI_49548, Sesbis_QLOH_mrna.SESBI_06694, Sesbis_QLOH_mrna.SESBI_02265, Sesbis_QLOH_mrna.SESBI_25603, Sesbis_QLOH_mrna.SESBI_24774, Sesbis_QLOH_mrna.SESBI_04326, Sesbis_QLOH_mrna.SESBI_06052, Sesbis_QLOH_mrna.SESBI_09160, Sesbis_QLOH_mrna.SESBI_32367, Sesbis_QLOH_mrna.SESBI_18809, Sesbis_QLOH_mrna.SESBI_19249, Sesbis_QLOH_mrna.SESBI_41464, Sesbis_QLOH_mrna.SESBI_02550, Sesbis_QLOH_mrna.SESBI_33115, Sesbis_QLOH_mrna.SESBI_11417, Sesbis_QLOH_mrna.SESBI_50852, Sesbis_QLOH_mrna.SESBI_41011, Sesbis_QLOH_mrna.SESBI_13299, Sesbis_QLOH_mrna.SESBI_13602, Sesbis_QLOH_mrna.SESBI_51024, Sesbis_QLOH_mrna.SESBI_18232, Sesbis_QLOH_mrna.SESBI_34012, Sesbis_QLOH_mrna.SESBI_48448, Sesbis_QLOH_mrna.SESBI_40413, Sesbis_QLOH_mrna.SESBI_25815, Sesbis_QLOH_mrna.SESBI_24410, Sesbis_QLOH_mrna.SESBI_07624, Sesbis_QLOH_mrna.SESBI_36224, Sesbis_QLOH_mrna.SESBI_27401, Sesbis_QLOH_mrna.SESBI_27872, Sesbis_QLOH_mrna.SESBI_10083			Trisub_gene_TSUD_05900, Trisub_gene_TSUD_273490
N0.HOG0000136	OG0000018	n317	Abrpre_rna_XM_027492501.1					Casaus_Castanospermum17851_PA									Mucpru_QJKJ_CR513_36146.mrna, Mucpru_QJKJ_CR513_39767.mrna, Mucpru_QJKJ_CR513_43675.mrna					Sesbis_QLOH_mrna.SESBI_45107
N0.HOG0000137	OG0000018	n322	Abrpre_rna_XM_027492506.1	Aeseve_Ae07g12570.1, Aeseve_Ae01g11450.1, Aeseve_Ae01g14340.1, Aeseve_Ae02g10480.1, Aeseve_Ae04g22410.1, Aeseve_Ae08g12950.1, Aeseve_Ae05g09850.1, Aeseve_Ae05g03860.1, Aeseve_Ae05g27790.1, Aeseve_Ae09g06710.1, Aeseve_Ae09g01990.1, Aeseve_Ae10g15020.1, Aeseve_Ae08g27290.1, Aeseve_Ae04g32980.1, Aeseve_Ae04g27410.1, Aeseve_Ae07g07460.1, Aeseve_Ae01g00820.1, Aeseve_Ae04g24330.1, Aeseve_Ae02g14260.1, Aeseve_Ae04g06540.1, Aeseve_Ae07g12710.1, Aeseve_Ae10g04910.1, Aeseve_Ae01g06720.1				Casaus_Castanospermum27982_PA	Cicari_cicar.ICC4958.gnm2.ann1.Ca_06238.1, Cicari_cicar.ICC4958.gnm2.ann1.Ca_27612.1				Lotjap_LotjaGi4g1v0133400_LC.3, Lotjap_LotjaGi1g1v0675000_LC.1	Lupalb_mRNA_Lalb_Chr08g0239791	Lupang_rna_XM_019563035.1, Lupang_rna_XM_019609781.1		Mucpru_QJKJ_CR513_59019.mrna, Mucpru_QJKJ_CR513_49828.mrna, Mucpru_QJKJ_CR513_58377.mrna, Mucpru_QJKJ_CR513_39729.mrna, Mucpru_QJKJ_CR513_43817.mrna, Mucpru_QJKJ_CR513_57342.mrna, Mucpru_QJKJ_CR513_44385.mrna	Nisbra_g2172.t1	Nissch_Nissc21480S17852, Nissch_Nissc51735S24987, Nissch_Nissc2435S18749, Nissch_Nissc3973S34658, Nissch_Nissc17757S06362, Nissch_Nissc4000S02440, Nissch_Nissc8054S31089, Nissch_Nissc1570S05959, Nissch_Nissc626S35743, Nissch_Nissc16290S00779, Nissch_Nissc2499S07300, Nissch_Nissc898S11610, Nissch_Nissc1614S05991, Nissch_Nissc46800S09086, Nissch_Nissc25746S07370, Nissch_Nissc7424S30522, Nissch_Nissc51735S09407, Nissch_Nissc1570S05958, Nissch_Nissc523232S09419, Nissch_Nissc17427S33543, Nissch_Nissc7341S04209, Nissch_Nissc524372S35218, Nissch_Nissc525454S03700, Nissch_Nissc3112S08130, Nissch_Nissc23804S18489, Nissch_Nissc524735S03544, Nissch_Nissc22768S18078, Nissch_Nissc524637S27484, Nissch_Nissc7243S04200, Nissch_Nissc3059S20973, Nissch_Nissc3255S08226, Nissch_Nissc9931S36359, Nissch_Nissc2298S18231, Nissch_Nissc524899S35445, Nissch_Nissc524432S35246, Nissch_Nissc4170S34746, Nissch_Nissc9603S32455, Nissch_Nissc524668S03514, Nissch_Nissc14380S14785, Nissch_Nissc4468S23690, Nissch_Nissc9889S32769, Nissch_Nissc524861S35432, Nissch_Nissc12227S13459, Nissch_Nissc2812S20261, Nissch_Nissc3422S08312, Nissch_Nissc4968S09279, Nissch_Nissc1009S12129, Nissch_Nissc4468S23692, Nissch_Nissc524613S10121, Nissch_Nissc24747S18956, Nissch_Nissc1009S12128, Nissch_Nissc1760S16441, Nissch_Nissc1774S16496, Nissch_Nissc3734S22467, Nissch_Nissc17261S06307, Nissch_Nissc17261S06308, Nissch_Nissc524204S03003, Nissch_Nissc2099S06835, Nissch_Nissc5712S35610, Nissch_Nissc524641S10147, Nissch_Nissc1009S32830, Nissch_Nissc2738S07638, Nissch_Nissc6170S29523, Nissch_Nissc8054S31088, Nissch_Nissc22768S18077, Nissch_Nissc9889S04743, Nissch_Nissc524354S25957, Nissch_Nissc524432S26436, Nissch_Nissc4457S23662, Nissch_Nissc1774S16497, Nissch_Nissc2738S20054, Nissch_Nissc6917S30252, Nissch_Nissc1661S15958, Nissch_Nissc524265S09653, Nissch_Nissc3086S21119, Nissch_Nissc3086S21097, Nissch_Nissc898S32056, Nissch_Nissc448765S34838, Nissch_Nissc181589S16767, Nissch_Nissc42282S23349, Nissch_Nissc17832S00970, Nissch_Nissc259449S19428, Nissch_Nissc3086S08097, Nissch_Nissc494S09271, Nissch_Nissc2841S01835, Nissch_Nissc24747S18955, Nissch_Nissc14013S05641, Nissch_Nissc13339S05552, Nissch_Nissc6659S10918, Nissch_Nissc1614S33401, Nissch_Nissc524369S09846, Nissch_Nissc524432S26437, Nissch_Nissc6659S10917, Nissch_Nissc281327S07790, Nissch_Nissc524347S09685, Nissch_Nissc2804S01789, Nissch_Nissc2699S19887, Nissch_Nissc1554S00722, Nissch_Nissc524369S09847, Nissch_Nissc3304S08268, Nissch_Nissc12259S33039, Nissch_Nissc5077S35019, Nissch_Nissc2841S20399, Nissch_Nissc3856S34632, Nissch_Nissc19873S01126, Nissch_Nissc14444S05714, Nissch_Nissc191124S01077, Nissch_Nissc2845S01839, Nissch_Nissc8373S11378, Nissch_Nissc524432S09936, Nissch_Nissc525954S10356, Nissch_Nissc1499S05834, Nissch_Nissc524363S09830, Nissch_Nissc1663S06232, Nissch_Nissc898S32099, Nissch_Nissc524351S25866, Nissch_Nissc2018S06695, Nissch_Nissc8373S04485, Nissch_Nissc4457S23664, Nissch_Nissc524434S26463, Nissch_Nissc524618S03460, Nissch_Nissc1009S04867, Nissch_Nissc1512S33327, Nissch_Nissc373159S34589, Nissch_Nissc11064S12795, Nissch_Nissc524350S25757, Nissch_Nissc9108S32123, Nissch_Nissc4402S23589, Nissch_Nissc634S35781, Nissch_Nissc234S33894, Nissch_Nissc524470S26663, Nissch_Nissc5918S35660		Pissat_Psat5g093640.1, Pissat_Psat6g194120.1, Pissat_Psat2g122720.1	Sesbis_QLOH_mrna.SESBI_28469, Sesbis_QLOH_mrna.SESBI_39668, Sesbis_QLOH_mrna.SESBI_40463, Sesbis_QLOH_mrna.SESBI_03015, Sesbis_QLOH_mrna.SESBI_09914, Sesbis_QLOH_mrna.SESBI_46548, Sesbis_QLOH_mrna.SESBI_27816, Sesbis_QLOH_mrna.SESBI_20207, Sesbis_QLOH_mrna.SESBI_43921, Sesbis_QLOH_mrna.SESBI_45483, Sesbis_QLOH_mrna.SESBI_28470, Sesbis_QLOH_mrna.SESBI_23415, Sesbis_QLOH_mrna.SESBI_36355		Tripra_Tp57577_TGAC_v2_mRNA29900.v2, Tripra_Tp57577_TGAC_v2_mRNA17590.v2, Tripra_Tp57577_TGAC_v2_mRNA815.v2	Trisub_gene_TSUD_302990, Trisub_gene_TSUD_191210, Trisub_gene_TSUD_25020	Vicfab_Vfaba.Hedin2.R1.4g136960.1
N0.HOG0000138	OG0000018	n516				Arahyp_arahy.Tifrunner.gnm2.ann1.SXRH3I.1		Casaus_Castanospermum10216_PA		Glymax_Glyma.13G139600.1.Wm82.a2.v1, Glymax_Glyma.02G070200.1.Wm82.a2.v1	Glysoj_rna_XM_028359126.1		Lotjap_LotjaGi5g1v0120800_LC.1, Lotjap_LotjaGi2g1v0203200_LC.1, Lotjap_LotjaGi1g1v0276500_LC.1			Medtru_mRNA_MtrunA17Chr4g0073981, Medtru_mRNA_MtrunA17Chr3g0083701	Mucpru_QJKJ_CR513_48338.mrna, Mucpru_QJKJ_CR513_21507.mrna, Mucpru_QJKJ_CR513_04283.mrna, Mucpru_QJKJ_CR513_15648.mrna, Mucpru_QJKJ_CR513_09530.mrna, Mucpru_QJKJ_CR513_44794.mrna, Mucpru_QJKJ_CR513_54557.mrna, Mucpru_QJKJ_CR513_34925.mrna, Mucpru_QJKJ_CR513_40839.mrna, Mucpru_QJKJ_CR513_09181.mrna, Mucpru_QJKJ_CR513_50930.mrna, Mucpru_QJKJ_CR513_30122.mrna, Mucpru_QJKJ_CR513_04111.mrna, Mucpru_QJKJ_CR513_23541.mrna, Mucpru_QJKJ_CR513_46933.mrna, Mucpru_QJKJ_CR513_43549.mrna, Mucpru_QJKJ_CR513_50382.mrna, Mucpru_QJKJ_CR513_47557.mrna, Mucpru_QJKJ_CR513_39120.mrna, Mucpru_QJKJ_CR513_25639.mrna, Mucpru_QJKJ_CR513_18253.mrna, Mucpru_QJKJ_CR513_13213.mrna, Mucpru_QJKJ_CR513_22958.mrna, Mucpru_QJKJ_CR513_30829.mrna		Nissch_Nissc2099S06864, Nissch_Nissc22768S18076, Nissch_Nissc22768S18079		Pissat_Psat7g071960.1, Pissat_Psat6g050000.1	Sesbis_QLOH_mrna.SESBI_09061, Sesbis_QLOH_mrna.SESBI_02600, Sesbis_QLOH_mrna.SESBI_19868, Sesbis_QLOH_mrna.SESBI_13881, Sesbis_QLOH_mrna.SESBI_00140, Sesbis_QLOH_mrna.SESBI_23837, Sesbis_QLOH_mrna.SESBI_19891, Sesbis_QLOH_mrna.SESBI_23893, Sesbis_QLOH_mrna.SESBI_38540, Sesbis_QLOH_mrna.SESBI_13676, Sesbis_QLOH_mrna.SESBI_25830, Sesbis_QLOH_mrna.SESBI_06090, Sesbis_QLOH_mrna.SESBI_26462, Sesbis_QLOH_mrna.SESBI_12746, Sesbis_QLOH_mrna.SESBI_15821, Sesbis_QLOH_mrna.SESBI_02390, Sesbis_QLOH_mrna.SESBI_47249, Sesbis_QLOH_mrna.SESBI_36310, Sesbis_QLOH_mrna.SESBI_00567, Sesbis_QLOH_mrna.SESBI_37025, Sesbis_QLOH_mrna.SESBI_04257, Sesbis_QLOH_mrna.SESBI_27379, Sesbis_QLOH_mrna.SESBI_19811		Tripra_Tp57577_TGAC_v2_mRNA18729.v2	Trisub_gene_TSUD_224300, Trisub_gene_TSUD_185780, Trisub_gene_TSUD_131670, Trisub_gene_TSUD_365980, Trisub_gene_TSUD_297100, Trisub_gene_TSUD_220680, Trisub_gene_TSUD_251160, Trisub_gene_TSUD_421820, Trisub_gene_TSUD_63510, Trisub_gene_TSUD_64920, Trisub_gene_TSUD_80610, Trisub_gene_TSUD_219190, Trisub_gene_TSUD_192880	Vicfab_Vfaba.Hedin2.R1.3g178520.1
N0.HOG0000139	OG0000019	n0	Abrpre_rna_XM_027512351.1, Abrpre_rna_XM_027485064.1	Aeseve_Ae03g16530.1, Aeseve_Ae09g11850.1		Arahyp_arahy.Tifrunner.gnm2.ann1.2CQC5M.1, Arahyp_arahy.Tifrunner.gnm2.ann1.UPRT0F.1, Arahyp_arahy.Tifrunner.gnm2.ann1.JNZ3J0.1, Arahyp_arahy.Tifrunner.gnm2.ann1.FXQ5KC.1, Arahyp_arahy.Tifrunner.gnm2.ann1.TJVK74.1, Arahyp_arahy.Tifrunner.gnm2.ann1.K30RN2.1, Arahyp_arahy.Tifrunner.gnm2.ann1.8BMN5G.1	Araipa_araip.K30076.gnm1.ann1.Araip.6701I.1	Casaus_Castanospermum08331_PA, Casaus_Castanospermum08585_PA	Cicari_cicar.ICC4958.gnm2.ann1.Ca_25080.1, Cicari_cicar.ICC4958.gnm2.ann1.Ca_24391.1, Cicari_cicar.ICC4958.gnm2.ann1.Ca_12238.1, Cicari_cicar.ICC4958.gnm2.ann1.Ca_22448.1, Cicari_cicar.ICC4958.gnm2.ann1.Ca_27683.1, Cicari_cicar.ICC4958.gnm2.ann1.Ca_05340.1, Cicari_cicar.ICC4958.gnm2.ann1.Ca_19904.1, Cicari_cicar.ICC4958.gnm2.ann1.Ca_27219.1, Cicari_cicar.ICC4958.gnm2.ann1.Ca_24775.1, Cicari_cicar.ICC4958.gnm2.ann1.Ca_27043.1, Cicari_cicar.ICC4958.gnm2.ann1.Ca_19576.1, Cicari_cicar.ICC4958.gnm2.ann1.Ca_12463.1, Cicari_cicar.ICC4958.gnm2.ann1.Ca_19901.1, Cicari_cicar.ICC4958.gnm2.ann1.Ca_26592.1, Cicari_cicar.ICC4958.gnm2.ann1.Ca_27760.1, Cicari_cicar.ICC4958.gnm2.ann1.Ca_27596.1, Cicari_cicar.ICC4958.gnm2.ann1.Ca_01041.1, Cicari_cicar.ICC4958.gnm2.ann1.Ca_26396.1, Cicari_cicar.ICC4958.gnm2.ann1.Ca_26656.1, Cicari_cicar.ICC4958.gnm2.ann1.Ca_27697.1, Cicari_cicar.ICC4958.gnm2.ann1.Ca_26991.1, Cicari_cicar.ICC4958.gnm2.ann1.Ca_01042.1, Cicari_cicar.ICC4958.gnm2.ann1.Ca_26510.1, Cicari_cicar.ICC4958.gnm2.ann1.Ca_26685.1, Cicari_cicar.ICC4958.gnm2.ann1.Ca_25847.1, Cicari_cicar.ICC4958.gnm2.ann1.Ca_26386.1, Cicari_cicar.ICC4958.gnm2.ann1.Ca_25700.1, Cicari_cicar.ICC4958.gnm2.ann1.Ca_04431.1, Cicari_cicar.ICC4958.gnm2.ann1.Ca_26304.1, Cicari_cicar.ICC4958.gnm2.ann1.Ca_26109.1, Cicari_cicar.ICC4958.gnm2.ann1.Ca_26753.1, Cicari_cicar.ICC4958.gnm2.ann1.Ca_26737.1, Cicari_cicar.ICC4958.gnm2.ann1.Ca_27401.1, Cicari_cicar.ICC4958.gnm2.ann1.Ca_26484.1, Cicari_cicar.ICC4958.gnm2.ann1.Ca_26642.1, Cicari_cicar.ICC4958.gnm2.ann1.Ca_26468.1, Cicari_cicar.ICC4958.gnm2.ann1.Ca_24651.1, Cicari_cicar.ICC4958.gnm2.ann1.Ca_09168.1, Cicari_cicar.ICC4958.gnm2.ann1.Ca_26089.1, Cicari_cicar.ICC4958.gnm2.ann1.Ca_26542.1, Cicari_cicar.ICC4958.gnm2.ann1.Ca_27246.1, Cicari_cicar.ICC4958.gnm2.ann1.Ca_27078.1, Cicari_cicar.ICC4958.gnm2.ann1.Ca_26635.1, Cicari_cicar.ICC4958.gnm2.ann1.Ca_04628.1, Cicari_cicar.ICC4958.gnm2.ann1.Ca_28152.1, Cicari_cicar.ICC4958.gnm2.ann1.Ca_26578.1, Cicari_cicar.ICC4958.gnm2.ann1.Ca_28054.1, Cicari_cicar.ICC4958.gnm2.ann1.Ca_00021.1, Cicari_cicar.ICC4958.gnm2.ann1.Ca_00020.1		Glysoj_rna_XM_028386534.1, Glysoj_rna_XM_028346073.1, Glysoj_rna_XM_028367814.1, Glysoj_rna_XM_028367560.1, Glysoj_rna_XM_028374640.1, Glysoj_rna_XM_028359262.1, Glysoj_rna_XM_028364480.1, Glysoj_rna_XM_028374625.1, Glysoj_rna_XM_028346179.1, Glysoj_rna_XM_028327205.1, Glysoj_rna_XM_028392740.1, Glysoj_rna_XM_028340657.1, Glysoj_rna_XM_028374979.1, Glysoj_rna_XM_028346116.1, Glysoj_rna_XM_028346106.1, Glysoj_rna_XM_028346081.1, Glysoj_rna_XM_028333634.1	Labpur_Lp001593g0094.1, Labpur_Lp000183g0024.1	Lotjap_LotjaGi2g1v0018300_LC.1, Lotjap_LotjaGi2g1v0116700_LC.1, Lotjap_LotjaGi3g1v0286000_LC.1, Lotjap_LotjaGi5g1v0131100_LC.1, Lotjap_LotjaGi1g1v0536800_LC.1, Lotjap_LotjaGi2g1v0331500_LC.1, Lotjap_LotjaGi6g1v0111700_LC.1, Lotjap_LotjaGi6g1v0111500_LC.1, Lotjap_LotjaGi4g1v0210800_LC.2, Lotjap_LotjaGi6g1v0087400_LC.1, Lotjap_LotjaGi5g1v0002100_LC.1, Lotjap_LotjaGi4g1v0180200_LC.1, Lotjap_LotjaGi5g1v0131800_LC.1, Lotjap_LotjaGi3g1v0093200_LC.1, Lotjap_LotjaGi3g1v0242900_LC.1, Lotjap_LotjaGi5g1v0002200_LC.1, Lotjap_LotjaGi1g1v0800300_LC.1, Lotjap_LotjaGi2g1v0092600_LC.1, Lotjap_LotjaGi2g1v0066200_LC.1, Lotjap_LotjaGi5g1v0100700_LC.1, Lotjap_LotjaGi4g1v0063700_LC.1	Lupalb_mRNA_Lalb_Chr06g0166091, Lupalb_mRNA_Lalb_Chr23g0274101, Lupalb_mRNA_Lalb_Chr01g0003981, Lupalb_mRNA_Lalb_Chr10g0094081, Lupalb_mRNA_Lalb_Chr19g0128681, Lupalb_mRNA_Lalb_Chr22g0359931, Lupalb_mRNA_Lalb_Chr00c01g0403611, Lupalb_mRNA_Lalb_Chr00c02g0404071, Lupalb_mRNA_Lalb_Chr25g0284951	Lupang_rna_XM_019577580.1, Lupang_rna_XM_019560646.1, Lupang_rna_XM_019595154.1, Lupang_rna_XM_019581473.1, Lupang_rna_XM_019563047.1, Lupang_rna_XM_019563042.1, Lupang_rna_XM_019587989.1, Lupang_rna_XM_019595278.1, Lupang_rna_XM_019595279.1, Lupang_rna_XM_019605292.1, Lupang_rna_XM_019605287.1, Lupang_rna_XM_019605291.1, Lupang_rna_XM_019605293.1, Lupang_rna_XM_019605286.1, Lupang_rna_XM_019605289.1, Lupang_rna_XM_019605063.1, Lupang_rna_XM_019605288.1, Lupang_rna_XM_019569930.1, Lupang_rna_XM_019578734.1, Lupang_rna_XM_019571637.1	Medtru_mRNA_MtrunA17Chr3g0107241, Medtru_mRNA_MtrunA17Chr1g0162991, Medtru_mRNA_MtrunA17Chr3g0085391, Medtru_mRNA_MtrunA17Chr7g0224631, Medtru_mRNA_MtrunA17Chr1g0182471, Medtru_mRNA_MtrunA17Chr8g0373061	Mucpru_QJKJ_CR513_53204.mrna, Mucpru_QJKJ_CR513_20079.mrna, Mucpru_QJKJ_CR513_50672.mrna, Mucpru_QJKJ_CR513_36752.mrna, Mucpru_QJKJ_CR513_40102.mrna, Mucpru_QJKJ_CR513_14227.mrna, Mucpru_QJKJ_CR513_23559.mrna, Mucpru_QJKJ_CR513_43696.mrna, Mucpru_QJKJ_CR513_52649.mrna, Mucpru_QJKJ_CR513_23571.mrna, Mucpru_QJKJ_CR513_24401.mrna, Mucpru_QJKJ_CR513_54067.mrna, Mucpru_QJKJ_CR513_30336.mrna, Mucpru_QJKJ_CR513_25547.mrna, Mucpru_QJKJ_CR513_30340.mrna, Mucpru_QJKJ_CR513_07964.mrna, Mucpru_QJKJ_CR513_05069.mrna, Mucpru_QJKJ_CR513_33798.mrna, Mucpru_QJKJ_CR513_17110.mrna, Mucpru_QJKJ_CR513_38687.mrna, Mucpru_QJKJ_CR513_25282.mrna, Mucpru_QJKJ_CR513_33594.mrna, Mucpru_QJKJ_CR513_19761.mrna, Mucpru_QJKJ_CR513_34633.mrna, Mucpru_QJKJ_CR513_57789.mrna, Mucpru_QJKJ_CR513_54967.mrna, Mucpru_QJKJ_CR513_41801.mrna, Mucpru_QJKJ_CR513_32328.mrna, Mucpru_QJKJ_CR513_47599.mrna, Mucpru_QJKJ_CR513_40615.mrna, Mucpru_QJKJ_CR513_49056.mrna, Mucpru_QJKJ_CR513_10319.mrna, Mucpru_QJKJ_CR513_11830.mrna, Mucpru_QJKJ_CR513_58543.mrna, Mucpru_QJKJ_CR513_12414.mrna, Mucpru_QJKJ_CR513_01777.mrna, Mucpru_QJKJ_CR513_17894.mrna, Mucpru_QJKJ_CR513_56924.mrna, Mucpru_QJKJ_CR513_39248.mrna, Mucpru_QJKJ_CR513_09961.mrna, Mucpru_QJKJ_CR513_53050.mrna, Mucpru_QJKJ_CR513_27014.mrna, Mucpru_QJKJ_CR513_28289.mrna, Mucpru_QJKJ_CR513_11822.mrna, Mucpru_QJKJ_CR513_37659.mrna, Mucpru_QJKJ_CR513_11820.mrna, Mucpru_QJKJ_CR513_19479.mrna, Mucpru_QJKJ_CR513_20880.mrna, Mucpru_QJKJ_CR513_39241.mrna, Mucpru_QJKJ_CR513_53553.mrna, Mucpru_QJKJ_CR513_42543.mrna, Mucpru_QJKJ_CR513_42811.mrna, Mucpru_QJKJ_CR513_26786.mrna, Mucpru_QJKJ_CR513_31017.mrna, Mucpru_QJKJ_CR513_57207.mrna, Mucpru_QJKJ_CR513_17448.mrna, Mucpru_QJKJ_CR513_17438.mrna, Mucpru_QJKJ_CR513_43665.mrna, Mucpru_QJKJ_CR513_45534.mrna, Mucpru_QJKJ_CR513_12986.mrna, Mucpru_QJKJ_CR513_50877.mrna, Mucpru_QJKJ_CR513_20509.mrna, Mucpru_QJKJ_CR513_01300.mrna, Mucpru_QJKJ_CR513_20163.mrna, Mucpru_QJKJ_CR513_42226.mrna, Mucpru_QJKJ_CR513_42326.mrna, Mucpru_QJKJ_CR513_49615.mrna, Mucpru_QJKJ_CR513_15609.mrna, Mucpru_QJKJ_CR513_05385.mrna, Mucpru_QJKJ_CR513_21212.mrna, Mucpru_QJKJ_CR513_56435.mrna, Mucpru_QJKJ_CR513_18022.mrna, Mucpru_QJKJ_CR513_36367.mrna, Mucpru_QJKJ_CR513_24669.mrna, Mucpru_QJKJ_CR513_28089.mrna, Mucpru_QJKJ_CR513_30150.mrna, Mucpru_QJKJ_CR513_23957.mrna, Mucpru_QJKJ_CR513_03600.mrna, Mucpru_QJKJ_CR513_42386.mrna, Mucpru_QJKJ_CR513_45912.mrna, Mucpru_QJKJ_CR513_11680.mrna, Mucpru_QJKJ_CR513_23044.mrna, Mucpru_QJKJ_CR513_62659.mrna, Mucpru_QJKJ_CR513_33159.mrna, Mucpru_QJKJ_CR513_07269.mrna, Mucpru_QJKJ_CR513_27590.mrna, Mucpru_QJKJ_CR513_39776.mrna, Mucpru_QJKJ_CR513_20510.mrna, Mucpru_QJKJ_CR513_03959.mrna, Mucpru_QJKJ_CR513_26509.mrna, Mucpru_QJKJ_CR513_28810.mrna, Mucpru_QJKJ_CR513_00284.mrna, Mucpru_QJKJ_CR513_54251.mrna, Mucpru_QJKJ_CR513_30148.mrna, Mucpru_QJKJ_CR513_08414.mrna, Mucpru_QJKJ_CR513_27896.mrna, Mucpru_QJKJ_CR513_15730.mrna, Mucpru_QJKJ_CR513_01298.mrna, Mucpru_QJKJ_CR513_04717.mrna, Mucpru_QJKJ_CR513_23380.mrna, Mucpru_QJKJ_CR513_38330.mrna, Mucpru_QJKJ_CR513_41655.mrna, Mucpru_QJKJ_CR513_11735.mrna, Mucpru_QJKJ_CR513_39634.mrna, Mucpru_QJKJ_CR513_55674.mrna, Mucpru_QJKJ_CR513_07491.mrna, Mucpru_QJKJ_CR513_37838.mrna, Mucpru_QJKJ_CR513_11307.mrna, Mucpru_QJKJ_CR513_44121.mrna, Mucpru_QJKJ_CR513_60880.mrna, Mucpru_QJKJ_CR513_28293.mrna, Mucpru_QJKJ_CR513_13195.mrna, Mucpru_QJKJ_CR513_40877.mrna, Mucpru_QJKJ_CR513_05815.mrna, Mucpru_QJKJ_CR513_37725.mrna, Mucpru_QJKJ_CR513_54968.mrna, Mucpru_QJKJ_CR513_27897.mrna, Mucpru_QJKJ_CR513_12906.mrna, Mucpru_QJKJ_CR513_01301.mrna, Mucpru_QJKJ_CR513_09959.mrna, Mucpru_QJKJ_CR513_14372.mrna, Mucpru_QJKJ_CR513_02968.mrna, Mucpru_QJKJ_CR513_26770.mrna, Mucpru_QJKJ_CR513_26833.mrna, Mucpru_QJKJ_CR513_40613.mrna, Mucpru_QJKJ_CR513_05320.mrna, Mucpru_QJKJ_CR513_22511.mrna, Mucpru_QJKJ_CR513_24044.mrna, Mucpru_QJKJ_CR513_53555.mrna, Mucpru_QJKJ_CR513_15889.mrna, Mucpru_QJKJ_CR513_57690.mrna, Mucpru_QJKJ_CR513_58724.mrna, Mucpru_QJKJ_CR513_57025.mrna, Mucpru_QJKJ_CR513_21200.mrna, Mucpru_QJKJ_CR513_05387.mrna, Mucpru_QJKJ_CR513_37730.mrna, Mucpru_QJKJ_CR513_19763.mrna, Mucpru_QJKJ_CR513_28543.mrna, Mucpru_QJKJ_CR513_28173.mrna, Mucpru_QJKJ_CR513_00066.mrna, Mucpru_QJKJ_CR513_01730.mrna, Mucpru_QJKJ_CR513_19144.mrna, Mucpru_QJKJ_CR513_27777.mrna, Mucpru_QJKJ_CR513_44611.mrna, Mucpru_QJKJ_CR513_60213.mrna, Mucpru_QJKJ_CR513_41005.mrna, Mucpru_QJKJ_CR513_31616.mrna, Mucpru_QJKJ_CR513_41660.mrna, Mucpru_QJKJ_CR513_34058.mrna, Mucpru_QJKJ_CR513_50310.mrna, Mucpru_QJKJ_CR513_28547.mrna, Mucpru_QJKJ_CR513_16886.mrna, Mucpru_QJKJ_CR513_15576.mrna, Mucpru_QJKJ_CR513_18751.mrna, Mucpru_QJKJ_CR513_59997.mrna, Mucpru_QJKJ_CR513_30212.mrna, Mucpru_QJKJ_CR513_08686.mrna, Mucpru_QJKJ_CR513_20632.mrna, Mucpru_QJKJ_CR513_37729.mrna, Mucpru_QJKJ_CR513_07417.mrna, Mucpru_QJKJ_CR513_19813.mrna, Mucpru_QJKJ_CR513_02969.mrna, Mucpru_QJKJ_CR513_17449.mrna, Mucpru_QJKJ_CR513_08415.mrna, Mucpru_QJKJ_CR513_14312.mrna, Mucpru_QJKJ_CR513_31617.mrna, Mucpru_QJKJ_CR513_48293.mrna, Mucpru_QJKJ_CR513_19815.mrna, Mucpru_QJKJ_CR513_39515.mrna, Mucpru_QJKJ_CR513_03292.mrna, Mucpru_QJKJ_CR513_23968.mrna, Mucpru_QJKJ_CR513_57581.mrna, Mucpru_QJKJ_CR513_16095.mrna	Nisbra_g4298.t1	Nissch_Nissc1381S14325, Nissch_Nissc7424S30542, Nissch_Nissc17797S16572, Nissch_Nissc7223S11071, Nissch_Nissc13651S05581, Nissch_Nissc29367S34263, Nissch_Nissc2458S18860, Nissch_Nissc14233S14715, Nissch_Nissc656S29854, Nissch_Nissc13219S14037, Nissch_Nissc151747S33328, Nissch_Nissc5332S35531, Nissch_Nissc36611S22354, Nissch_Nissc524372S26171, Nissch_Nissc490949S24394, Nissch_Nissc524574S27216, Nissch_Nissc16139S15505, Nissch_Nissc8731S31825, Nissch_Nissc525437S28093, Nissch_Nissc68S11025, Nissch_Nissc455S23894, Nissch_Nissc9233S32193, Nissch_Nissc10250S12209, Nissch_Nissc186906S16887, Nissch_Nissc525451S28188, Nissch_Nissc649S29763, Nissch_Nissc8951S32022, Nissch_Nissc1806S16714, Nissch_Nissc16626S15962, Nissch_Nissc3268S21536, Nissch_Nissc205S17531, Nissch_Nissc8109S31188, Nissch_Nissc186906S16886, Nissch_Nissc15224S15153, Nissch_Nissc203S17480, Nissch_Nissc22349S17963, Nissch_Nissc29392S20609, Nissch_Nissc906S32112, Nissch_Nissc9233S11643, Nissch_Nissc7523S30632, Nissch_Nissc7523S30631, Nissch_Nissc8951S32023, Nissch_Nissc16626S15964, Nissch_Nissc10544S12553, Nissch_Nissc12381S13608, Nissch_Nissc2839S20377, Nissch_Nissc5833S29117, Nissch_Nissc676S30155, Nissch_Nissc8109S31187, Nissch_Nissc11437S13007, Nissch_Nissc6775S30158, Nissch_Nissc397S22771, Nissch_Nissc797S36030, Nissch_Nissc4116S08699, Nissch_Nissc137S14276, Nissch_Nissc1421S14712, Nissch_Nissc360S08364, Nissch_Nissc6947S30264, Nissch_Nissc6522S10890, Nissch_Nissc1421S14711, Nissch_Nissc1968S17242, Nissch_Nissc2576S19327, Nissch_Nissc3854S02371, Nissch_Nissc8245S31274, Nissch_Nissc6775S30157, Nissch_Nissc4972S24540, Nissch_Nissc146S14890, Nissch_Nissc11121S12816, Nissch_Nissc8726S31781, Nissch_Nissc2822S20369, Nissch_Nissc6540S29791, Nissch_Nissc11945S13316, Nissch_Nissc946S32338, Nissch_Nissc8312S04437, Nissch_Nissc16117S15473, Nissch_Nissc5496S03810, Nissch_Nissc6526S04017, Nissch_Nissc14934S05796, Nissch_Nissc12381S13610, Nissch_Nissc10544S12551, Nissch_Nissc26293S19556, Nissch_Nissc7960S04345, Nissch_Nissc8257S31275, Nissch_Nissc1292S13877, Nissch_Nissc2659S34105, Nissch_Nissc9609S11738, Nissch_Nissc397S34663, Nissch_Nissc17797S16573, Nissch_Nissc4904S24341, Nissch_Nissc1845S16844, Nissch_Nissc11758S13176, Nissch_Nissc8496S31605, Nissch_Nissc29504S20652, Nissch_Nissc1282S05424, Nissch_Nissc628S10805, Nissch_Nissc305S20982, Nissch_Nissc8220S04406, Nissch_Nissc41046S23106, Nissch_Nissc9798S11798, Nissch_Nissc6947S30263, Nissch_Nissc89S11611, Nissch_Nissc9665S32470, Nissch_Nissc36141S22319, Nissch_Nissc812S31197, Nissch_Nissc524014S35086, Nissch_Nissc6390S29737, Nissch_Nissc4134S23201, Nissch_Nissc1156S13027, Nissch_Nissc89S32103, Nissch_Nissc829S31326, Nissch_Nissc5355S28628, Nissch_Nissc89S32104, Nissch_Nissc4325S23507, Nissch_Nissc13265S14042, Nissch_Nissc525981S28400, Nissch_Nissc13849S14392, Nissch_Nissc199S17355, Nissch_Nissc524570S27207, Nissch_Nissc3851S22648, Nissch_Nissc1596S15466, Nissch_Nissc8370S31477, Nissch_Nissc968S32521, Nissch_Nissc14152S14668, Nissch_Nissc4314S23493, Nissch_Nissc10836S12739, Nissch_Nissc2272S18047, Nissch_Nissc146S14893, Nissch_Nissc7330S11081, Nissch_Nissc8735S36182, Nissch_Nissc10247S32855, Nissch_Nissc575S29005, Nissch_Nissc2852S20426, Nissch_Nissc27669S20107, Nissch_Nissc1292S13878, Nissch_Nissc5456S28750, Nissch_Nissc10960S12779, Nissch_Nissc2578S19339, Nissch_Nissc524345S09682, Nissch_Nissc133680S33153, Nissch_Nissc29504S20651, Nissch_Nissc14233S14714, Nissch_Nissc19158S33666, Nissch_Nissc7039S04156, Nissch_Nissc524196S35108, Nissch_Nissc786S30970, Nissch_Nissc524199S02979, Nissch_Nissc786S30971, Nissch_Nissc2766S20109, Nissch_Nissc1360S33173, Nissch_Nissc14878S14940, Nissch_Nissc481S34926, Nissch_Nissc2148S17865, Nissch_Nissc27487S20097, Nissch_Nissc1314S13969, Nissch_Nissc8312S31338, Nissch_Nissc4145S08721, Nissch_Nissc3206S08194, Nissch_Nissc593S10680, Nissch_Nissc10878S12762, Nissch_Nissc22123S17909, Nissch_Nissc2570S19181, Nissch_Nissc192S17145, Nissch_Nissc6543S29793, Nissch_Nissc1031S32863, Nissch_Nissc25995S19526, Nissch_Nissc11332S12911, Nissch_Nissc786S11201, Nissch_Nissc4716S09087, Nissch_Nissc20198S06712, Nissch_Nissc2768S20118, Nissch_Nissc3159S21267, Nissch_Nissc524478S26688, Nissch_Nissc7476S30567, Nissch_Nissc2532S07349, Nissch_Nissc5712S28984, Nissch_Nissc12953S13883, Nissch_Nissc524199S09531, Nissch_Nissc21489S17861, Nissch_Nissc483S09196, Nissch_Nissc143857S05683, Nissch_Nissc40782S23043, Nissch_Nissc775S04301, Nissch_Nissc8449S11423, Nissch_Nissc98S32771, Nissch_Nissc17230S06303, Nissch_Nissc900S04598, Nissch_Nissc183S01017, Nissch_Nissc3656S22349, Nissch_Nissc14639S14865, Nissch_Nissc105577S12557, Nissch_Nissc255681S19124, Nissch_Nissc9791S04708, Nissch_Nissc3342S08281, Nissch_Nissc524014S25247, Nissch_Nissc2148S17864, Nissch_Nissc229S01365, Nissch_Nissc1344S33160, Nissch_Nissc2768S20119, Nissch_Nissc3342S02153, Nissch_Nissc14878S14939, Nissch_Nissc61542S29519, Nissch_Nissc464S24031, Nissch_Nissc12953S13882, Nissch_Nissc4145S23205, Nissch_Nissc1360S14163, Nissch_Nissc3972S02404, Nissch_Nissc7523S11126, Nissch_Nissc15224S15154, Nissch_Nissc6175S29529, Nissch_Nissc786S30967, Nissch_Nissc1156S13031, Nissch_Nissc14934S05797					Tripra_Tp57577_TGAC_v2_mRNA4778.v2, Tripra_Tp57577_TGAC_v2_mRNA8191.v2, Tripra_Tp57577_TGAC_v2_mRNA10270.v2, Tripra_Tp57577_TGAC_v2_mRNA14729.v2, Tripra_Tp57577_TGAC_v2_mRNA9739.v2, Tripra_Tp57577_TGAC_v2_mRNA21842.v2, Tripra_Tp57577_TGAC_v2_mRNA9695.v2, Tripra_Tp57577_TGAC_v2_mRNA1988.v2, Tripra_Tp57577_TGAC_v2_mRNA151.v2, Tripra_Tp57577_TGAC_v2_mRNA9231.v2, Tripra_Tp57577_TGAC_v2_mRNA747.v2, Tripra_Tp57577_TGAC_v2_mRNA40634.v2, Tripra_Tp57577_TGAC_v2_mRNA28245.v2, Tripra_Tp57577_TGAC_v2_mRNA17863.v2, Tripra_Tp57577_TGAC_v2_mRNA234.v2, Tripra_Tp57577_TGAC_v2_mRNA38976.v2, Tripra_Tp57577_TGAC_v2_mRNA41683.v2, Tripra_Tp57577_TGAC_v2_mRNA7962.v2, Tripra_Tp57577_TGAC_v2_mRNA32874.v2, Tripra_Tp57577_TGAC_v2_mRNA33170.v2, Tripra_Tp57577_TGAC_v2_mRNA32566.v2, Tripra_Tp57577_TGAC_v2_mRNA26553.v2, Tripra_Tp57577_TGAC_v2_mRNA21313.v2, Tripra_Tp57577_TGAC_v2_mRNA9263.v2, Tripra_Tp57577_TGAC_v2_mRNA29498.v2, Tripra_Tp57577_TGAC_v2_mRNA23359.v2, Tripra_Tp57577_TGAC_v2_mRNA28384.v2, Tripra_Tp57577_TGAC_v2_mRNA40713.v2, Tripra_Tp57577_TGAC_v2_mRNA28933.v2, Tripra_Tp57577_TGAC_v2_mRNA21335.v2, Tripra_Tp57577_TGAC_v2_mRNA25426.v2, Tripra_Tp57577_TGAC_v2_mRNA31499.v2, Tripra_Tp57577_TGAC_v2_mRNA21514.v2, Tripra_Tp57577_TGAC_v2_mRNA40839.v2, Tripra_Tp57577_TGAC_v2_mRNA37027.v2, Tripra_Tp57577_TGAC_v2_mRNA29413.v2, Tripra_Tp57577_TGAC_v2_mRNA379.v2, Tripra_Tp57577_TGAC_v2_mRNA21414.v2, Tripra_Tp57577_TGAC_v2_mRNA42045.v2, Tripra_Tp57577_TGAC_v2_mRNA25557.v2, Tripra_Tp57577_TGAC_v2_mRNA35700.v2, Tripra_Tp57577_TGAC_v2_mRNA36134.v2, Tripra_Tp57577_TGAC_v2_mRNA22786.v2, Tripra_Tp57577_TGAC_v2_mRNA32101.v2, Tripra_Tp57577_TGAC_v2_mRNA40985.v2, Tripra_Tp57577_TGAC_v2_mRNA18056.v2, Tripra_Tp57577_TGAC_v2_mRNA37396.v2, Tripra_Tp57577_TGAC_v2_mRNA28797.v2, Tripra_Tp57577_TGAC_v2_mRNA22059.v2, Tripra_Tp57577_TGAC_v2_mRNA41731.v2, Tripra_Tp57577_TGAC_v2_mRNA7324.v2, Tripra_Tp57577_TGAC_v2_mRNA11374.v2, Tripra_Tp57577_TGAC_v2_mRNA23677.v2, Tripra_Tp57577_TGAC_v2_mRNA15267.v2, Tripra_Tp57577_TGAC_v2_mRNA89.v2, Tripra_Tp57577_TGAC_v2_mRNA36164.v2, Tripra_Tp57577_TGAC_v2_mRNA41521.v2	Trisub_gene_TSUD_394260, Trisub_gene_TSUD_141040	Vicfab_Vfaba.Hedin2.R1.5g162160.1, Vicfab_Vfaba.Hedin2.R1.4g064520.1, Vicfab_Vfaba.Hedin2.R1.1g422120.1, Vicfab_Vfaba.Hedin2.R1.2g079680.1, Vicfab_Vfaba.Hedin2.R1.5g181960.1
N0.HOG0000140	OG0000020	n0						Casaus_Castanospermum17841_PA									Mucpru_QJKJ_CR513_61758.mrna, Mucpru_QJKJ_CR513_28136.mrna, Mucpru_QJKJ_CR513_10980.mrna, Mucpru_QJKJ_CR513_57436.mrna, Mucpru_QJKJ_CR513_32993.mrna, Mucpru_QJKJ_CR513_04509.mrna, Mucpru_QJKJ_CR513_30898.mrna, Mucpru_QJKJ_CR513_12236.mrna, Mucpru_QJKJ_CR513_44283.mrna, Mucpru_QJKJ_CR513_27911.mrna, Mucpru_QJKJ_CR513_28777.mrna, Mucpru_QJKJ_CR513_48996.mrna, Mucpru_QJKJ_CR513_12233.mrna, Mucpru_QJKJ_CR513_27909.mrna, Mucpru_QJKJ_CR513_34541.mrna, Mucpru_QJKJ_CR513_25912.mrna, Mucpru_QJKJ_CR513_24625.mrna, Mucpru_QJKJ_CR513_04293.mrna, Mucpru_QJKJ_CR513_21745.mrna, Mucpru_QJKJ_CR513_23742.mrna, Mucpru_QJKJ_CR513_23750.mrna, Mucpru_QJKJ_CR513_26873.mrna, Mucpru_QJKJ_CR513_23751.mrna, Mucpru_QJKJ_CR513_23743.mrna, Mucpru_QJKJ_CR513_34147.mrna, Mucpru_QJKJ_CR513_47697.mrna, Mucpru_QJKJ_CR513_45740.mrna, Mucpru_QJKJ_CR513_54796.mrna, Mucpru_QJKJ_CR513_45435.mrna, Mucpru_QJKJ_CR513_54797.mrna, Mucpru_QJKJ_CR513_16831.mrna, Mucpru_QJKJ_CR513_23752.mrna, Mucpru_QJKJ_CR513_30196.mrna, Mucpru_QJKJ_CR513_19775.mrna, Mucpru_QJKJ_CR513_34157.mrna, Mucpru_QJKJ_CR513_23757.mrna, Mucpru_QJKJ_CR513_00597.mrna, Mucpru_QJKJ_CR513_01515.mrna, Mucpru_QJKJ_CR513_36668.mrna, Mucpru_QJKJ_CR513_50818.mrna, Mucpru_QJKJ_CR513_00594.mrna, Mucpru_QJKJ_CR513_47696.mrna, Mucpru_QJKJ_CR513_25489.mrna, Mucpru_QJKJ_CR513_31640.mrna, Mucpru_QJKJ_CR513_04291.mrna, Mucpru_QJKJ_CR513_04292.mrna, Mucpru_QJKJ_CR513_32342.mrna, Mucpru_QJKJ_CR513_26747.mrna, Mucpru_QJKJ_CR513_21747.mrna, Mucpru_QJKJ_CR513_00601.mrna, Mucpru_QJKJ_CR513_25909.mrna, Mucpru_QJKJ_CR513_31641.mrna, Mucpru_QJKJ_CR513_21746.mrna, Mucpru_QJKJ_CR513_00839.mrna, Mucpru_QJKJ_CR513_15744.mrna, Mucpru_QJKJ_CR513_19460.mrna, Mucpru_QJKJ_CR513_32335.mrna, Mucpru_QJKJ_CR513_16408.mrna, Mucpru_QJKJ_CR513_09632.mrna, Mucpru_QJKJ_CR513_09351.mrna, Mucpru_QJKJ_CR513_41267.mrna, Mucpru_QJKJ_CR513_48403.mrna, Mucpru_QJKJ_CR513_10975.mrna, Mucpru_QJKJ_CR513_47698.mrna, Mucpru_QJKJ_CR513_14523.mrna, Mucpru_QJKJ_CR513_46852.mrna, Mucpru_QJKJ_CR513_29208.mrna, Mucpru_QJKJ_CR513_31753.mrna, Mucpru_QJKJ_CR513_48399.mrna, Mucpru_QJKJ_CR513_03557.mrna, Mucpru_QJKJ_CR513_14505.mrna, Mucpru_QJKJ_CR513_14514.mrna, Mucpru_QJKJ_CR513_33676.mrna, Mucpru_QJKJ_CR513_48400.mrna, Mucpru_QJKJ_CR513_06036.mrna, Mucpru_QJKJ_CR513_17757.mrna, Mucpru_QJKJ_CR513_15685.mrna, Mucpru_QJKJ_CR513_39840.mrna, Mucpru_QJKJ_CR513_55903.mrna, Mucpru_QJKJ_CR513_57435.mrna, Mucpru_QJKJ_CR513_30709.mrna, Mucpru_QJKJ_CR513_30712.mrna, Mucpru_QJKJ_CR513_17760.mrna, Mucpru_QJKJ_CR513_44339.mrna, Mucpru_QJKJ_CR513_00622.mrna, Mucpru_QJKJ_CR513_39845.mrna, Mucpru_QJKJ_CR513_17782.mrna, Mucpru_QJKJ_CR513_08491.mrna, Mucpru_QJKJ_CR513_54989.mrna, Mucpru_QJKJ_CR513_01725.mrna, Mucpru_QJKJ_CR513_01719.mrna, Mucpru_QJKJ_CR513_09630.mrna, Mucpru_QJKJ_CR513_09755.mrna, Mucpru_QJKJ_CR513_09774.mrna, Mucpru_QJKJ_CR513_09758.mrna, Mucpru_QJKJ_CR513_13169.mrna, Mucpru_QJKJ_CR513_04657.mrna, Mucpru_QJKJ_CR513_19350.mrna, Mucpru_QJKJ_CR513_42803.mrna, Mucpru_QJKJ_CR513_01048.mrna, Mucpru_QJKJ_CR513_04427.mrna, Mucpru_QJKJ_CR513_42802.mrna, Mucpru_QJKJ_CR513_61439.mrna, Mucpru_QJKJ_CR513_61440.mrna, Mucpru_QJKJ_CR513_25290.mrna, Mucpru_QJKJ_CR513_41265.mrna, Mucpru_QJKJ_CR513_61180.mrna, Mucpru_QJKJ_CR513_32566.mrna, Mucpru_QJKJ_CR513_25291.mrna, Mucpru_QJKJ_CR513_12549.mrna, Mucpru_QJKJ_CR513_31484.mrna, Mucpru_QJKJ_CR513_01043.mrna, Mucpru_QJKJ_CR513_28007.mrna, Mucpru_QJKJ_CR513_01044.mrna, Mucpru_QJKJ_CR513_33326.mrna, Mucpru_QJKJ_CR513_09672.mrna, Mucpru_QJKJ_CR513_04662.mrna, Mucpru_QJKJ_CR513_04671.mrna, Mucpru_QJKJ_CR513_00148.mrna, Mucpru_QJKJ_CR513_09775.mrna, Mucpru_QJKJ_CR513_42662.mrna, Mucpru_QJKJ_CR513_51746.mrna, Mucpru_QJKJ_CR513_42323.mrna, Mucpru_QJKJ_CR513_18139.mrna, Mucpru_QJKJ_CR513_09661.mrna, Mucpru_QJKJ_CR513_04656.mrna, Mucpru_QJKJ_CR513_07941.mrna, Mucpru_QJKJ_CR513_54716.mrna, Mucpru_QJKJ_CR513_09631.mrna, Mucpru_QJKJ_CR513_09654.mrna, Mucpru_QJKJ_CR513_16404.mrna, Mucpru_QJKJ_CR513_09655.mrna, Mucpru_QJKJ_CR513_23586.mrna, Mucpru_QJKJ_CR513_09799.mrna, Mucpru_QJKJ_CR513_48390.mrna, Mucpru_QJKJ_CR513_14325.mrna, Mucpru_QJKJ_CR513_43643.mrna, Mucpru_QJKJ_CR513_52889.mrna, Mucpru_QJKJ_CR513_38878.mrna, Mucpru_QJKJ_CR513_45487.mrna, Mucpru_QJKJ_CR513_39985.mrna, Mucpru_QJKJ_CR513_43642.mrna, Mucpru_QJKJ_CR513_57699.mrna, Mucpru_QJKJ_CR513_57697.mrna, Mucpru_QJKJ_CR513_26875.mrna, Mucpru_QJKJ_CR513_48812.mrna, Mucpru_QJKJ_CR513_12766.mrna, Mucpru_QJKJ_CR513_19423.mrna, Mucpru_QJKJ_CR513_25994.mrna, Mucpru_QJKJ_CR513_14332.mrna, Mucpru_QJKJ_CR513_14222.mrna, Mucpru_QJKJ_CR513_14219.mrna, Mucpru_QJKJ_CR513_03251.mrna, Mucpru_QJKJ_CR513_14324.mrna, Mucpru_QJKJ_CR513_14333.mrna, Mucpru_QJKJ_CR513_25408.mrna, Mucpru_QJKJ_CR513_27910.mrna, Mucpru_QJKJ_CR513_52415.mrna, Mucpru_QJKJ_CR513_30665.mrna, Mucpru_QJKJ_CR513_29218.mrna, Mucpru_QJKJ_CR513_47289.mrna, Mucpru_QJKJ_CR513_53158.mrna, Mucpru_QJKJ_CR513_35914.mrna, Mucpru_QJKJ_CR513_47287.mrna, Mucpru_QJKJ_CR513_54326.mrna, Mucpru_QJKJ_CR513_03563.mrna, Mucpru_QJKJ_CR513_02587.mrna, Mucpru_QJKJ_CR513_02554.mrna, Mucpru_QJKJ_CR513_55168.mrna, Mucpru_QJKJ_CR513_02580.mrna, Mucpru_QJKJ_CR513_21222.mrna, Mucpru_QJKJ_CR513_26186.mrna, Mucpru_QJKJ_CR513_07788.mrna, Mucpru_QJKJ_CR513_26197.mrna, Mucpru_QJKJ_CR513_02627.mrna, Mucpru_QJKJ_CR513_27929.mrna, Mucpru_QJKJ_CR513_53069.mrna, Mucpru_QJKJ_CR513_25464.mrna, Mucpru_QJKJ_CR513_25485.mrna, Mucpru_QJKJ_CR513_25257.mrna, Mucpru_QJKJ_CR513_01446.mrna, Mucpru_QJKJ_CR513_03247.mrna, Mucpru_QJKJ_CR513_38881.mrna, Mucpru_QJKJ_CR513_17736.mrna, Mucpru_QJKJ_CR513_10952.mrna, Mucpru_QJKJ_CR513_29223.mrna, Mucpru_QJKJ_CR513_43133.mrna, Mucpru_QJKJ_CR513_10951.mrna, Mucpru_QJKJ_CR513_56602.mrna, Mucpru_QJKJ_CR513_43144.mrna, Mucpru_QJKJ_CR513_04822.mrna, Mucpru_QJKJ_CR513_44664.mrna, Mucpru_QJKJ_CR513_36848.mrna, Mucpru_QJKJ_CR513_51538.mrna, Mucpru_QJKJ_CR513_02434.mrna, Mucpru_QJKJ_CR513_45589.mrna, Mucpru_QJKJ_CR513_28562.mrna, Mucpru_QJKJ_CR513_20381.mrna, Mucpru_QJKJ_CR513_40439.mrna, Mucpru_QJKJ_CR513_29640.mrna, Mucpru_QJKJ_CR513_29653.mrna, Mucpru_QJKJ_CR513_00384.mrna, Mucpru_QJKJ_CR513_04900.mrna, Mucpru_QJKJ_CR513_12249.mrna, Mucpru_QJKJ_CR513_26861.mrna, Mucpru_QJKJ_CR513_51716.mrna, Mucpru_QJKJ_CR513_47124.mrna, Mucpru_QJKJ_CR513_42165.mrna, Mucpru_QJKJ_CR513_10844.mrna, Mucpru_QJKJ_CR513_55385.mrna, Mucpru_QJKJ_CR513_52135.mrna, Mucpru_QJKJ_CR513_57562.mrna, Mucpru_QJKJ_CR513_19351.mrna, Mucpru_QJKJ_CR513_58101.mrna, Mucpru_QJKJ_CR513_41549.mrna, Mucpru_QJKJ_CR513_20444.mrna, Mucpru_QJKJ_CR513_55106.mrna, Mucpru_QJKJ_CR513_11566.mrna, Mucpru_QJKJ_CR513_47728.mrna, Mucpru_QJKJ_CR513_34173.mrna, Mucpru_QJKJ_CR513_18982.mrna, Mucpru_QJKJ_CR513_11568.mrna, Mucpru_QJKJ_CR513_44751.mrna, Mucpru_QJKJ_CR513_59831.mrna, Mucpru_QJKJ_CR513_46925.mrna, Mucpru_QJKJ_CR513_42037.mrna, Mucpru_QJKJ_CR513_49508.mrna, Mucpru_QJKJ_CR513_17311.mrna, Mucpru_QJKJ_CR513_31857.mrna, Mucpru_QJKJ_CR513_37930.mrna, Mucpru_QJKJ_CR513_25942.mrna, Mucpru_QJKJ_CR513_52826.mrna, Mucpru_QJKJ_CR513_32910.mrna, Mucpru_QJKJ_CR513_37542.mrna, Mucpru_QJKJ_CR513_37545.mrna, Mucpru_QJKJ_CR513_12267.mrna, Mucpru_QJKJ_CR513_09253.mrna, Mucpru_QJKJ_CR513_54182.mrna, Mucpru_QJKJ_CR513_28776.mrna, Mucpru_QJKJ_CR513_47123.mrna, Mucpru_QJKJ_CR513_26255.mrna, Mucpru_QJKJ_CR513_27244.mrna, Mucpru_QJKJ_CR513_53081.mrna, Mucpru_QJKJ_CR513_29025.mrna, Mucpru_QJKJ_CR513_53082.mrna, Mucpru_QJKJ_CR513_00383.mrna, Mucpru_QJKJ_CR513_55877.mrna, Mucpru_QJKJ_CR513_55876.mrna, Mucpru_QJKJ_CR513_31072.mrna, Mucpru_QJKJ_CR513_15552.mrna, Mucpru_QJKJ_CR513_14705.mrna, Mucpru_QJKJ_CR513_43131.mrna, Mucpru_QJKJ_CR513_52416.mrna, Mucpru_QJKJ_CR513_14918.mrna, Mucpru_QJKJ_CR513_25409.mrna, Mucpru_QJKJ_CR513_42613.mrna, Mucpru_QJKJ_CR513_53169.mrna, Mucpru_QJKJ_CR513_44282.mrna, Mucpru_QJKJ_CR513_44181.mrna, Mucpru_QJKJ_CR513_42248.mrna, Mucpru_QJKJ_CR513_46578.mrna, Mucpru_QJKJ_CR513_58404.mrna, Mucpru_QJKJ_CR513_06524.mrna, Mucpru_QJKJ_CR513_13084.mrna, Mucpru_QJKJ_CR513_32990.mrna, Mucpru_QJKJ_CR513_23804.mrna, Mucpru_QJKJ_CR513_42660.mrna, Mucpru_QJKJ_CR513_41845.mrna, Mucpru_QJKJ_CR513_49703.mrna, Mucpru_QJKJ_CR513_55711.mrna, Mucpru_QJKJ_CR513_34852.mrna, Mucpru_QJKJ_CR513_55712.mrna, Mucpru_QJKJ_CR513_34352.mrna, Mucpru_QJKJ_CR513_53767.mrna, Mucpru_QJKJ_CR513_53763.mrna, Mucpru_QJKJ_CR513_59562.mrna, Mucpru_QJKJ_CR513_51134.mrna, Mucpru_QJKJ_CR513_52308.mrna, Mucpru_QJKJ_CR513_32938.mrna, Mucpru_QJKJ_CR513_00582.mrna, Mucpru_QJKJ_CR513_58402.mrna, Mucpru_QJKJ_CR513_62939.mrna, Mucpru_QJKJ_CR513_62938.mrna, Mucpru_QJKJ_CR513_05473.mrna, Mucpru_QJKJ_CR513_53124.mrna, Mucpru_QJKJ_CR513_36120.mrna, Mucpru_QJKJ_CR513_42639.mrna, Mucpru_QJKJ_CR513_44673.mrna, Mucpru_QJKJ_CR513_39987.mrna, Mucpru_QJKJ_CR513_55079.mrna, Mucpru_QJKJ_CR513_17337.mrna, Mucpru_QJKJ_CR513_57701.mrna, Mucpru_QJKJ_CR513_15757.mrna, Mucpru_QJKJ_CR513_34175.mrna, Mucpru_QJKJ_CR513_02555.mrna, Mucpru_QJKJ_CR513_13999.mrna, Mucpru_QJKJ_CR513_24791.mrna, Mucpru_QJKJ_CR513_34542.mrna, Mucpru_QJKJ_CR513_34545.mrna, Mucpru_QJKJ_CR513_12757.mrna, Mucpru_QJKJ_CR513_43135.mrna, Mucpru_QJKJ_CR513_05157.mrna, Mucpru_QJKJ_CR513_32396.mrna, Mucpru_QJKJ_CR513_31861.mrna, Mucpru_QJKJ_CR513_11729.mrna, Mucpru_QJKJ_CR513_03801.mrna, Mucpru_QJKJ_CR513_53682.mrna, Mucpru_QJKJ_CR513_55117.mrna, Mucpru_QJKJ_CR513_61154.mrna, Mucpru_QJKJ_CR513_12350.mrna, Mucpru_QJKJ_CR513_45089.mrna, Mucpru_QJKJ_CR513_09592.mrna, Mucpru_QJKJ_CR513_43304.mrna, Mucpru_QJKJ_CR513_45380.mrna, Mucpru_QJKJ_CR513_55387.mrna, Mucpru_QJKJ_CR513_25466.mrna, Mucpru_QJKJ_CR513_57703.mrna, Mucpru_QJKJ_CR513_35918.mrna, Mucpru_QJKJ_CR513_36017.mrna, Mucpru_QJKJ_CR513_02582.mrna, Mucpru_QJKJ_CR513_21227.mrna, Mucpru_QJKJ_CR513_28566.mrna, Mucpru_QJKJ_CR513_24847.mrna, Mucpru_QJKJ_CR513_48028.mrna, Mucpru_QJKJ_CR513_03474.mrna, Mucpru_QJKJ_CR513_44665.mrna, Mucpru_QJKJ_CR513_15747.mrna, Mucpru_QJKJ_CR513_21689.mrna, Mucpru_QJKJ_CR513_15807.mrna, Mucpru_QJKJ_CR513_28626.mrna, Mucpru_QJKJ_CR513_47589.mrna, Mucpru_QJKJ_CR513_01513.mrna, Mucpru_QJKJ_CR513_18910.mrna, Mucpru_QJKJ_CR513_12250.mrna, Mucpru_QJKJ_CR513_29648.mrna, Mucpru_QJKJ_CR513_08207.mrna, Mucpru_QJKJ_CR513_04818.mrna, Mucpru_QJKJ_CR513_42167.mrna, Mucpru_QJKJ_CR513_46892.mrna, Mucpru_QJKJ_CR513_44658.mrna, Mucpru_QJKJ_CR513_33641.mrna, Mucpru_QJKJ_CR513_02734.mrna, Mucpru_QJKJ_CR513_27710.mrna, Mucpru_QJKJ_CR513_16992.mrna, Mucpru_QJKJ_CR513_20476.mrna, Mucpru_QJKJ_CR513_03472.mrna, Mucpru_QJKJ_CR513_06522.mrna, Mucpru_QJKJ_CR513_04610.mrna, Mucpru_QJKJ_CR513_28561.mrna, Mucpru_QJKJ_CR513_14922.mrna, Mucpru_QJKJ_CR513_46019.mrna, Mucpru_QJKJ_CR513_48025.mrna, Mucpru_QJKJ_CR513_25838.mrna, Mucpru_QJKJ_CR513_58885.mrna, Mucpru_QJKJ_CR513_58887.mrna, Mucpru_QJKJ_CR513_15751.mrna, Mucpru_QJKJ_CR513_40936.mrna, Mucpru_QJKJ_CR513_15750.mrna, Mucpru_QJKJ_CR513_55115.mrna, Mucpru_QJKJ_CR513_14910.mrna, Mucpru_QJKJ_CR513_00609.mrna, Mucpru_QJKJ_CR513_34146.mrna, Mucpru_QJKJ_CR513_12761.mrna, Mucpru_QJKJ_CR513_51541.mrna, Mucpru_QJKJ_CR513_03055.mrna, Mucpru_QJKJ_CR513_09252.mrna, Mucpru_QJKJ_CR513_54184.mrna, Mucpru_QJKJ_CR513_09238.mrna, Mucpru_QJKJ_CR513_12600.mrna, Mucpru_QJKJ_CR513_13429.mrna, Mucpru_QJKJ_CR513_32911.mrna, Mucpru_QJKJ_CR513_57787.mrna, Mucpru_QJKJ_CR513_55045.mrna, Mucpru_QJKJ_CR513_62575.mrna, Mucpru_QJKJ_CR513_08023.mrna, Mucpru_QJKJ_CR513_03797.mrna, Mucpru_QJKJ_CR513_11815.mrna, Mucpru_QJKJ_CR513_09030.mrna, Mucpru_QJKJ_CR513_11527.mrna, Mucpru_QJKJ_CR513_31008.mrna, Mucpru_QJKJ_CR513_55078.mrna, Mucpru_QJKJ_CR513_23262.mrna, Mucpru_QJKJ_CR513_12194.mrna, Mucpru_QJKJ_CR513_36202.mrna, Mucpru_QJKJ_CR513_14111.mrna, Mucpru_QJKJ_CR513_46679.mrna, Mucpru_QJKJ_CR513_11728.mrna, Mucpru_QJKJ_CR513_22055.mrna, Mucpru_QJKJ_CR513_18339.mrna, Mucpru_QJKJ_CR513_33937.mrna, Mucpru_QJKJ_CR513_30770.mrna, Mucpru_QJKJ_CR513_12469.mrna, Mucpru_QJKJ_CR513_21642.mrna, Mucpru_QJKJ_CR513_33290.mrna, Mucpru_QJKJ_CR513_44293.mrna, Mucpru_QJKJ_CR513_44657.mrna, Mucpru_QJKJ_CR513_52827.mrna, Mucpru_QJKJ_CR513_41572.mrna, Mucpru_QJKJ_CR513_51047.mrna, Mucpru_QJKJ_CR513_12193.mrna, Mucpru_QJKJ_CR513_45087.mrna, Mucpru_QJKJ_CR513_55166.mrna, Mucpru_QJKJ_CR513_33648.mrna, Mucpru_QJKJ_CR513_46988.mrna, Mucpru_QJKJ_CR513_51749.mrna, Mucpru_QJKJ_CR513_06525.mrna, Mucpru_QJKJ_CR513_10475.mrna, Mucpru_QJKJ_CR513_18142.mrna, Mucpru_QJKJ_CR513_53778.mrna, Mucpru_QJKJ_CR513_41626.mrna, Mucpru_QJKJ_CR513_04914.mrna, Mucpru_QJKJ_CR513_35269.mrna, Mucpru_QJKJ_CR513_37859.mrna, Mucpru_QJKJ_CR513_46987.mrna, Mucpru_QJKJ_CR513_12351.mrna, Mucpru_QJKJ_CR513_21643.mrna, Mucpru_QJKJ_CR513_51748.mrna, Mucpru_QJKJ_CR513_52891.mrna, Mucpru_QJKJ_CR513_24846.mrna, Mucpru_QJKJ_CR513_18881.mrna, Mucpru_QJKJ_CR513_46577.mrna, Mucpru_QJKJ_CR513_46571.mrna, Mucpru_QJKJ_CR513_09267.mrna, Mucpru_QJKJ_CR513_36198.mrna, Mucpru_QJKJ_CR513_51188.mrna, Mucpru_QJKJ_CR513_02728.mrna, Mucpru_QJKJ_CR513_46989.mrna, Mucpru_QJKJ_CR513_12352.mrna, Mucpru_QJKJ_CR513_20092.mrna, Mucpru_QJKJ_CR513_18882.mrna, Mucpru_QJKJ_CR513_04915.mrna, Mucpru_QJKJ_CR513_46575.mrna, Mucpru_QJKJ_CR513_61152.mrna, Mucpru_QJKJ_CR513_37690.mrna, Mucpru_QJKJ_CR513_19487.mrna, Mucpru_QJKJ_CR513_19201.mrna, Mucpru_QJKJ_CR513_63040.mrna, Mucpru_QJKJ_CR513_52975.mrna, Mucpru_QJKJ_CR513_49669.mrna, Mucpru_QJKJ_CR513_20179.mrna, Mucpru_QJKJ_CR513_40463.mrna, Mucpru_QJKJ_CR513_23819.mrna, Mucpru_QJKJ_CR513_50411.mrna, Mucpru_QJKJ_CR513_57829.mrna, Mucpru_QJKJ_CR513_16988.mrna, Mucpru_QJKJ_CR513_15545.mrna, Mucpru_QJKJ_CR513_23820.mrna, Mucpru_QJKJ_CR513_50079.mrna, Mucpru_QJKJ_CR513_23818.mrna, Mucpru_QJKJ_CR513_36245.mrna, Mucpru_QJKJ_CR513_52974.mrna, Mucpru_QJKJ_CR513_50410.mrna, Mucpru_QJKJ_CR513_57828.mrna, Mucpru_QJKJ_CR513_03593.mrna, Mucpru_QJKJ_CR513_43965.mrna, Mucpru_QJKJ_CR513_48737.mrna, Mucpru_QJKJ_CR513_33644.mrna, Mucpru_QJKJ_CR513_44281.mrna, Mucpru_QJKJ_CR513_48947.mrna, Mucpru_QJKJ_CR513_56652.mrna, Mucpru_QJKJ_CR513_46634.mrna, Mucpru_QJKJ_CR513_25362.mrna, Mucpru_QJKJ_CR513_20475.mrna, Mucpru_QJKJ_CR513_39986.mrna, Mucpru_QJKJ_CR513_46107.mrna, Mucpru_QJKJ_CR513_23259.mrna, Mucpru_QJKJ_CR513_33666.mrna, Mucpru_QJKJ_CR513_40462.mrna, Mucpru_QJKJ_CR513_30137.mrna, Mucpru_QJKJ_CR513_24786.mrna, Mucpru_QJKJ_CR513_40442.mrna, Mucpru_QJKJ_CR513_19574.mrna, Mucpru_QJKJ_CR513_47427.mrna, Mucpru_QJKJ_CR513_03487.mrna, Mucpru_QJKJ_CR513_57558.mrna, Mucpru_QJKJ_CR513_36276.mrna, Mucpru_QJKJ_CR513_42245.mrna, Mucpru_QJKJ_CR513_43303.mrna, Mucpru_QJKJ_CR513_09588.mrna, Mucpru_QJKJ_CR513_57557.mrna, Mucpru_QJKJ_CR513_42255.mrna, Mucpru_QJKJ_CR513_24816.mrna, Mucpru_QJKJ_CR513_57542.mrna, Mucpru_QJKJ_CR513_55326.mrna, Mucpru_QJKJ_CR513_09338.mrna, Mucpru_QJKJ_CR513_46104.mrna, Mucpru_QJKJ_CR513_36048.mrna, Mucpru_QJKJ_CR513_06035.mrna, Mucpru_QJKJ_CR513_37773.mrna, Mucpru_QJKJ_CR513_15420.mrna, Mucpru_QJKJ_CR513_22362.mrna, Mucpru_QJKJ_CR513_49427.mrna, Mucpru_QJKJ_CR513_44297.mrna, Mucpru_QJKJ_CR513_08497.mrna, Mucpru_QJKJ_CR513_36207.mrna, Mucpru_QJKJ_CR513_18116.mrna, Mucpru_QJKJ_CR513_37772.mrna, Mucpru_QJKJ_CR513_22827.mrna, Mucpru_QJKJ_CR513_47428.mrna, Mucpru_QJKJ_CR513_16264.mrna, Mucpru_QJKJ_CR513_24217.mrna, Mucpru_QJKJ_CR513_35769.mrna, Mucpru_QJKJ_CR513_33810.mrna, Mucpru_QJKJ_CR513_14279.mrna, Mucpru_QJKJ_CR513_56727.mrna, Mucpru_QJKJ_CR513_05746.mrna, Mucpru_QJKJ_CR513_01509.mrna, Mucpru_QJKJ_CR513_25588.mrna, Mucpru_QJKJ_CR513_29198.mrna, Mucpru_QJKJ_CR513_47583.mrna, Mucpru_QJKJ_CR513_42169.mrna, Mucpru_QJKJ_CR513_10536.mrna, Mucpru_QJKJ_CR513_58046.mrna, Mucpru_QJKJ_CR513_05180.mrna, Mucpru_QJKJ_CR513_14001.mrna, Mucpru_QJKJ_CR513_44184.mrna, Mucpru_QJKJ_CR513_15542.mrna, Mucpru_QJKJ_CR513_14002.mrna, Mucpru_QJKJ_CR513_22529.mrna, Mucpru_QJKJ_CR513_29201.mrna, Mucpru_QJKJ_CR513_35771.mrna, Mucpru_QJKJ_CR513_51223.mrna, Mucpru_QJKJ_CR513_15792.mrna, Mucpru_QJKJ_CR513_45375.mrna, Mucpru_QJKJ_CR513_16664.mrna, Mucpru_QJKJ_CR513_21682.mrna, Mucpru_QJKJ_CR513_10388.mrna, Mucpru_QJKJ_CR513_05665.mrna, Mucpru_QJKJ_CR513_05646.mrna, Mucpru_QJKJ_CR513_05744.mrna, Mucpru_QJKJ_CR513_05626.mrna, Mucpru_QJKJ_CR513_47591.mrna, Mucpru_QJKJ_CR513_33809.mrna, Mucpru_QJKJ_CR513_26554.mrna, Mucpru_QJKJ_CR513_16576.mrna, Mucpru_QJKJ_CR513_15806.mrna, Mucpru_QJKJ_CR513_24621.mrna, Mucpru_QJKJ_CR513_36560.mrna, Mucpru_QJKJ_CR513_15789.mrna, Mucpru_QJKJ_CR513_05660.mrna, Mucpru_QJKJ_CR513_27297.mrna, Mucpru_QJKJ_CR513_26556.mrna, Mucpru_QJKJ_CR513_01151.mrna, Mucpru_QJKJ_CR513_03014.mrna, Mucpru_QJKJ_CR513_32989.mrna, Mucpru_QJKJ_CR513_07437.mrna, Mucpru_QJKJ_CR513_24631.mrna, Mucpru_QJKJ_CR513_01152.mrna, Mucpru_QJKJ_CR513_25595.mrna, Mucpru_QJKJ_CR513_05639.mrna, Mucpru_QJKJ_CR513_24763.mrna, Mucpru_QJKJ_CR513_60413.mrna, Mucpru_QJKJ_CR513_16260.mrna, Mucpru_QJKJ_CR513_24218.mrna, Mucpru_QJKJ_CR513_14252.mrna, Mucpru_QJKJ_CR513_16666.mrna, Mucpru_QJKJ_CR513_12151.mrna, Mucpru_QJKJ_CR513_15543.mrna, Mucpru_QJKJ_CR513_59599.mrna					Sesbis_QLOH_mrna.SESBI_03698
N0.HOG0000141	OG0000021	n10						Casaus_Castanospermum05019_PA		Glymax_Glyma.16G197000.1.Wm82.a2.v1												Sesbis_QLOH_mrna.SESBI_15320				Vicfab_Vfaba.Hedin2.R1.1g045360.1
N0.HOG0000142	OG0000021	n13						Casaus_Castanospermum21780_PA		Glymax_Glyma.19G138600.1.Wm82.a2.v1													Spasub_QUWT_mrna.E2542_SST09834
N0.HOG0000143	OG0000021	n15																				Sesbis_QLOH_mrna.SESBI_46713	Spasub_QUWT_mrna.E2542_SST18645
N0.HOG0000144	OG0000021	n22						Casaus_Castanospermum29333_PA, Casaus_Castanospermum19500_PA, Casaus_Castanospermum16817_PA					Lotjap_LotjaGi3g1v0403500_LC.1, Lotjap_LotjaGi3g1v0195800_LC.1, Lotjap_LotjaGi4g1v0449900.1, Lotjap_LotjaGi3g1v0489600.1						Nissch_Nissc9871S36341
N0.HOG0000145	OG0000021	n29						Casaus_Castanospermum23453_PA					Lotjap_LotjaGi6g1v0257300_LC.1	Lupalb_mRNA_Lalb_Chr17g0341411, Lupalb_mRNA_Lalb_Chr19g0133341								Sesbis_QLOH_mrna.SESBI_32132, Sesbis_QLOH_mrna.SESBI_21524, Sesbis_QLOH_mrna.SESBI_46449, Sesbis_QLOH_mrna.SESBI_27454			Trisub_gene_TSUD_232070, Trisub_gene_TSUD_232080
N0.HOG0000146	OG0000021	n38											Lotjap_LotjaGi3g1v0404300.1, Lotjap_LotjaGi4g1v0095600_LC.1, Lotjap_LotjaGi2g1v0237500_LC.1				Mucpru_QJKJ_CR513_58549.mrna					Sesbis_QLOH_mrna.SESBI_39139, Sesbis_QLOH_mrna.SESBI_45125, Sesbis_QLOH_mrna.SESBI_08150
N0.HOG0000147	OG0000021	n46		Aeseve_Ae07g18290.1																	Pissat_Psat7g059240.1
N0.HOG0000148	OG0000021	n48						Casaus_Castanospermum00883_PA, Casaus_Castanospermum25750_PA, Casaus_Castanospermum01790_PA, Casaus_Castanospermum26805_PA, Casaus_Castanospermum17711_PA		Glymax_Glyma.10G070800.1.Wm82.a2.v1	Glysoj_rna_XM_028350720.1					Medtru_mRNA_MtrunA17Chr6g0456371		Nisbra_g23718.t1			Pissat_Psat7g026720.1, Pissat_Psat1g167240.1, Pissat_Psat5g146080.1, Pissat_Psat6g017960.1, Pissat_Psat7g061680.1, Pissat_Psat3g207120.1, Pissat_Psat2g019800.1, Pissat_Psat1g152760.1, Pissat_Psat6g069840.1, Pissat_Psat0s2399g0080.1, Pissat_Psat7g063800.1	Sesbis_QLOH_mrna.SESBI_25952	Spasub_QUWT_mrna.E2542_SST30885, Spasub_QUWT_mrna.E2542_SST02965	Tripra_Tp57577_TGAC_v2_mRNA38974.v2	Trisub_gene_TSUD_348030, Trisub_gene_TSUD_361030, Trisub_gene_TSUD_278210, Trisub_gene_TSUD_276980, Trisub_gene_TSUD_154550	Vicfab_Vfaba.Hedin2.R1.3g209160.1, Vicfab_Vfaba.Hedin2.R1.1g340240.1, Vicfab_Vfaba.Hedin2.R1.1g340320.1, Vicfab_Vfaba.Hedin2.R1.1g459080.1
N0.HOG0000149	OG0000021	n80		Aeseve_Ae04g24320.1				Casaus_Castanospermum29524_PA, Casaus_Castanospermum12245_PA, Casaus_Castanospermum07739_PA, Casaus_Castanospermum26757_PA
N0.HOG0000150	OG0000021	n84	Abrpre_rna_XM_027492540.1, Abrpre_rna_XM_027501384.1, Abrpre_rna_XM_027492517.1, Abrpre_rna_XM_027505776.1, Abrpre_rna_XM_027492484.1, Abrpre_rna_XM_027487451.1	Aeseve_Ae02g17210.1		Arahyp_arahy.Tifrunner.gnm2.ann1.9H0YUK.1, Arahyp_arahy.Tifrunner.gnm2.ann1.I6PHI5.1, Arahyp_arahy.Tifrunner.gnm2.ann1.KPZY4F.1, Arahyp_arahy.Tifrunner.gnm2.ann1.XW6Y6R.1, Arahyp_arahy.Tifrunner.gnm2.ann1.W1QYVV.1, Arahyp_arahy.Tifrunner.gnm2.ann1.R1GQBP.2		Casaus_Castanospermum26807_PA, Casaus_Castanospermum03546_PA, Casaus_Castanospermum21743_PA		Glymax_Glyma.03G018300.1.Wm82.a2.v1, Glymax_Glyma.03G018200.1.Wm82.a2.v1, Glymax_Glyma.03G018000.3.Wm82.a2.v1, Glymax_Glyma.07G080000.1.Wm82.a2.v1, Glymax_Glyma.16G132900.1.Wm82.a2.v1	Glysoj_rna_XM_028332344.1, Glysoj_rna_XM_028334602.1	Labpur_Lp002826g0010.1, Labpur_Lp000751g0010.1, Labpur_Lp001850g0007.1	Lotjap_LotjaGi4g1v0034400_LC.1, Lotjap_LotjaGi3g1v0295400.1, Lotjap_LotjaGi4g1v0421600.1	Lupalb_mRNA_Lalb_Chr16g0387501	Lupang_rna_XM_019559890.1, Lupang_rna_XM_019607357.1	Medtru_mRNA_MtrunA17Chr1g0177371	Mucpru_QJKJ_CR513_25791.mrna, Mucpru_QJKJ_CR513_54074.mrna, Mucpru_QJKJ_CR513_10422.mrna, Mucpru_QJKJ_CR513_41650.mrna, Mucpru_QJKJ_CR513_47500.mrna, Mucpru_QJKJ_CR513_39727.mrna	Nisbra_g543.t1, Nisbra_g15006.t1	Nissch_Nissc13901S05618, Nissch_Nissc524186S09499, Nissch_Nissc6506S04014, Nissch_Nissc524426S26361, Nissch_Nissc524470S03267, Nissch_Nissc46002S08998, Nissch_Nissc524493S09990, Nissch_Nissc9878S32742, Nissch_Nissc4131S23193, Nissch_Nissc337S08294, Nissch_Nissc10531S12522, Nissch_Nissc3984S02413, Nissch_Nissc2804S07696, Nissch_Nissc448765S34840, Nissch_Nissc4095S02509, Nissch_Nissc3304S08269, Nissch_Nissc5215S25019, Nissch_Nissc898S11607, Nissch_Nissc5918S35659	Phavul_phavu.G19833.gnm1.ann1.Phvul.002G186500.1, Phavul_phavu.G19833.gnm1.ann1.Phvul.006G058500.1, Phavul_phavu.G19833.gnm1.ann1.Phvul.002G090700.1, Phavul_phavu.G19833.gnm1.ann1.Phvul.002G018000.1	Pissat_Psat4g053120.1	Sesbis_QLOH_mrna.SESBI_42205, Sesbis_QLOH_mrna.SESBI_47237, Sesbis_QLOH_mrna.SESBI_13600, Sesbis_QLOH_mrna.SESBI_44359, Sesbis_QLOH_mrna.SESBI_41131, Sesbis_QLOH_mrna.SESBI_08106, Sesbis_QLOH_mrna.SESBI_11075, Sesbis_QLOH_mrna.SESBI_13403, Sesbis_QLOH_mrna.SESBI_20577, Sesbis_QLOH_mrna.SESBI_16959	Spasub_QUWT_mrna.E2542_SST04698, Spasub_QUWT_mrna.E2542_SST05526, Spasub_QUWT_mrna.E2542_SST31201			Vicfab_Vfaba.Hedin2.R1.Ung053120.1
N0.HOG0000151	OG0000021	n162																	Nissch_Nissc1661S33451				Spasub_QUWT_mrna.E2542_SST03739
N0.HOG0000152	OG0000021	n163									Glysoj_rna_XM_028376874.1		Lotjap_LotjaGi5g1v0026900_LC.1, Lotjap_LotjaGi5g1v0216500.1, Lotjap_LotjaGi1g1v0642200_LC.1, Lotjap_LotjaGi4g1v0177300.1	Lupalb_mRNA_Lalb_Chr19g0131591, Lupalb_mRNA_Lalb_Chr05g0228371, Lupalb_mRNA_Lalb_Chr09g0332811, Lupalb_mRNA_Lalb_Chr19g0137071	Lupang_rna_XM_019578137.1, Lupang_rna_XM_019559068.1, Lupang_rna_XM_019602072.1, Lupang_rna_XM_019584655.1, Lupang_rna_XM_019578169.1, Lupang_rna_XM_019591691.1, Lupang_rna_XM_019607332.1				Nissch_Nissc8561S04523			Sesbis_QLOH_mrna.SESBI_17133, Sesbis_QLOH_mrna.SESBI_06440, Sesbis_QLOH_mrna.SESBI_11911, Sesbis_QLOH_mrna.SESBI_44983, Sesbis_QLOH_mrna.SESBI_45126, Sesbis_QLOH_mrna.SESBI_03833, Sesbis_QLOH_mrna.SESBI_27019, Sesbis_QLOH_mrna.SESBI_00046, Sesbis_QLOH_mrna.SESBI_28152, Sesbis_QLOH_mrna.SESBI_18811, Sesbis_QLOH_mrna.SESBI_33956, Sesbis_QLOH_mrna.SESBI_44432		Tripra_Tp57577_TGAC_v2_mRNA8945.v2	Trisub_gene_TSUD_286980
N0.HOG0000153	OG0000021	n193		Aeseve_Ae03g14910.1, Aeseve_Ae07g11420.1, Aeseve_Ae0002270.1, Aeseve_Ae03g30790.1, Aeseve_Ae02g16850.1, Aeseve_Ae06g18840.1	Aradur_aradu.V14167.gnm1.ann1.Aradu.A7ASP.1			Casaus_Castanospermum05198_PA														Sesbis_QLOH_mrna.SESBI_27252, Sesbis_QLOH_mrna.SESBI_33030, Sesbis_QLOH_mrna.SESBI_46877, Sesbis_QLOH_mrna.SESBI_07771, Sesbis_QLOH_mrna.SESBI_37783, Sesbis_QLOH_mrna.SESBI_31116, Sesbis_QLOH_mrna.SESBI_35368
N0.HOG0000154	OG0000021	n207		Aeseve_Ae10g06120.1, Aeseve_Ae05g00600.1				Casaus_Castanospermum25805_PA											Nissch_Nissc187479S33639
N0.HOG0000155	OG0000021	n211														Medtru_mRNA_MtrunA17Chr1g0204451	Mucpru_QJKJ_CR513_54515.mrna
N0.HOG0000156	OG0000021	n213															Mucpru_QJKJ_CR513_09486.mrna, Mucpru_QJKJ_CR513_40218.mrna
N0.HOG0000157	OG0000021	n217																	Nissch_Nissc1841S33623, Nissch_Nissc587S10615, Nissch_Nissc3086S34351, Nissch_Nissc9486S04665, Nissch_Nissc524861S10273, Nissch_Nissc1009S12137, Nissch_Nissc524372S35222, Nissch_Nissc524593S35358
N0.HOG0000158	OG0000021	n225						Casaus_Castanospermum19601_PA		Glymax_Glyma.05G009600.1.Wm82.a2.v1									Nissch_Nissc2574S34038, Nissch_Nissc10531S12542, Nissch_Nissc220638S06958, Nissch_Nissc43603S23556, Nissch_Nissc2089S17672, Nissch_Nissc832S31411		Pissat_Psat7g185880.1, Pissat_Psat0s3366g0080.1	Sesbis_QLOH_mrna.SESBI_26295, Sesbis_QLOH_mrna.SESBI_30382, Sesbis_QLOH_mrna.SESBI_47868, Sesbis_QLOH_mrna.SESBI_13530, Sesbis_QLOH_mrna.SESBI_08453, Sesbis_QLOH_mrna.SESBI_36752
N0.HOG0000159	OG0000021	n240						Casaus_Castanospermum11094_PA, Casaus_Castanospermum05437_PA								Medtru_mRNA_MtrunA17Chr4g0070151
N0.HOG0000160	OG0000021	n242						Casaus_Castanospermum26118_PA	Cicari_cicar.ICC4958.gnm2.ann1.Ca_30132.1, Cicari_cicar.ICC4958.gnm2.ann1.Ca_06249.1, Cicari_cicar.ICC4958.gnm2.ann1.Ca_11280.1	Glymax_Glyma.14G218600.1.Wm82.a2.v1, Glymax_Glyma.17G238500.1.Wm82.a2.v1, Glymax_Glyma.08G121500.1.Wm82.a2.v1, Glymax_Glyma.16G054100.1.Wm82.a2.v1, Glymax_Glyma.03G261700.1.Wm82.a2.v1, Glymax_Glyma.12G128300.1.Wm82.a2.v1, Glymax_Glyma.06G041600.1.Wm82.a2.v1, Glymax_Glyma.07G051100.1.Wm82.a2.v1, Glymax_Glyma.05G017300.1.Wm82.a2.v1, Glymax_Glyma.02G074900.1.Wm82.a2.v1, Glymax_Glyma.11G245200.1.Wm82.a2.v1, Glymax_Glyma.19G088900.1.Wm82.a2.v1, Glymax_Glyma.03G119600.1.Wm82.a2.v1	Glysoj_rna_XM_028386548.1, Glysoj_rna_XM_028360906.1, Glysoj_rna_XM_028359205.1, Glysoj_rna_XM_028340861.1, Glysoj_rna_XM_028367745.1, Glysoj_rna_XM_028343813.1		Lotjap_LotjaGi2g1v0054400.1, Lotjap_LotjaGi3g1v0182800.1, Lotjap_LotjaGi4g1v0134500.1		Lupang_rna_XM_019591697.1	Medtru_mRNA_MtrunA17Chr1g0203221, Medtru_mRNA_MtrunA17Chr3g0097811, Medtru_mRNA_MtrunA17Chr7g0220901, Medtru_mRNA_MtrunA17Chr7g0237781	Mucpru_QJKJ_CR513_23327.mrna, Mucpru_QJKJ_CR513_59004.mrna, Mucpru_QJKJ_CR513_20045.mrna, Mucpru_QJKJ_CR513_27698.mrna, Mucpru_QJKJ_CR513_08592.mrna, Mucpru_QJKJ_CR513_36701.mrna, Mucpru_QJKJ_CR513_13480.mrna		Nissch_Nissc1465S33290, Nissch_Nissc593S29276, Nissch_Nissc93823S36261, Nissch_Nissc523961S35071, Nissch_Nissc8183S11336		Pissat_Psat1g119200.1, Pissat_Psat2g181480.1	Sesbis_QLOH_mrna.SESBI_11090, Sesbis_QLOH_mrna.SESBI_30995, Sesbis_QLOH_mrna.SESBI_43403, Sesbis_QLOH_mrna.SESBI_34706, Sesbis_QLOH_mrna.SESBI_44906, Sesbis_QLOH_mrna.SESBI_04612, Sesbis_QLOH_mrna.SESBI_41620, Sesbis_QLOH_mrna.SESBI_33559, Sesbis_QLOH_mrna.SESBI_04070, Sesbis_QLOH_mrna.SESBI_07545, Sesbis_QLOH_mrna.SESBI_26705, Sesbis_QLOH_mrna.SESBI_36634, Sesbis_QLOH_mrna.SESBI_45148, Sesbis_QLOH_mrna.SESBI_42351, Sesbis_QLOH_mrna.SESBI_45852, Sesbis_QLOH_mrna.SESBI_03182	Spasub_QUWT_mrna.E2542_SST04953, Spasub_QUWT_mrna.E2542_SST26782, Spasub_QUWT_mrna.E2542_SST01096	Tripra_Tp57577_TGAC_v2_mRNA36728.v2, Tripra_Tp57577_TGAC_v2_mRNA40086.v2, Tripra_Tp57577_TGAC_v2_mRNA37727.v2, Tripra_Tp57577_TGAC_v2_mRNA22061.v2, Tripra_Tp57577_TGAC_v2_mRNA18522.v2, Tripra_Tp57577_TGAC_v2_mRNA5552.v2, Tripra_Tp57577_TGAC_v2_mRNA10676.v2, Tripra_Tp57577_TGAC_v2_mRNA31214.v2, Tripra_Tp57577_TGAC_v2_mRNA2910.v2, Tripra_Tp57577_TGAC_v2_mRNA545.v2, Tripra_Tp57577_TGAC_v2_mRNA36009.v2, Tripra_Tp57577_TGAC_v2_mRNA9061.v2, Tripra_Tp57577_TGAC_v2_mRNA14912.v2, Tripra_Tp57577_TGAC_v2_mRNA34657.v2	Trisub_gene_TSUD_356280, Trisub_gene_TSUD_424460, Trisub_gene_TSUD_116310, Trisub_gene_TSUD_114600, Trisub_gene_TSUD_190280, Trisub_gene_TSUD_150480, Trisub_gene_TSUD_316160, Trisub_gene_TSUD_155730, Trisub_gene_TSUD_211300, Trisub_gene_TSUD_352570, Trisub_gene_TSUD_188180, Trisub_gene_TSUD_401610, Trisub_gene_TSUD_69330, Trisub_gene_TSUD_272290, Trisub_gene_TSUD_333820, Trisub_gene_TSUD_423410, Trisub_gene_TSUD_244820, Trisub_gene_TSUD_91460, Trisub_gene_TSUD_425290, Trisub_gene_TSUD_417210, Trisub_gene_TSUD_397060, Trisub_gene_TSUD_344360, Trisub_gene_TSUD_153520, Trisub_gene_TSUD_15740, Trisub_gene_TSUD_182620, Trisub_gene_TSUD_29390, Trisub_gene_TSUD_371570, Trisub_gene_TSUD_130830, Trisub_gene_TSUD_384370, Trisub_gene_TSUD_181140, Trisub_gene_TSUD_146430, Trisub_gene_TSUD_116140, Trisub_gene_TSUD_95790, Trisub_gene_TSUD_333850, Trisub_gene_TSUD_298830, Trisub_gene_TSUD_211230, Trisub_gene_TSUD_146590, Trisub_gene_TSUD_27290, Trisub_gene_TSUD_84190, Trisub_gene_TSUD_149290, Trisub_gene_TSUD_425710, Trisub_gene_TSUD_325960, Trisub_gene_TSUD_162960, Trisub_gene_TSUD_408690, Trisub_gene_TSUD_409510, Trisub_gene_TSUD_290660, Trisub_gene_TSUD_190610	Vicfab_Vfaba.Hedin2.R1.5g047920.1
N0.HOG0000161	OG0000021	n367		Aeseve_Ae0009080.1	Aradur_aradu.V14167.gnm1.ann1.Aradu.S0IB0.1	Arahyp_arahy.Tifrunner.gnm2.ann1.C14R7W.1, Arahyp_arahy.Tifrunner.gnm2.ann1.PA7RNP.1	Araipa_araip.K30076.gnm1.ann1.Araip.FAY7E.1	Casaus_Castanospermum26362_PA										Nisbra_g7414.t1	Nissch_Nissc3304S08265, Nissch_Nissc2329S01401, Nissch_Nissc23258S33879, Nissch_Nissc1173S05158, Nissch_Nissc12536S33063
N0.HOG0000162	OG0000021	n379		Aeseve_Ae01g07550.1, Aeseve_Ae02g10580.1				Casaus_Castanospermum25447_PA		Glymax_Glyma.05G078100.1.Wm82.a2.v1	Glysoj_rna_XM_028325462.1		Lotjap_LotjaGi1g1v0724200_LC.1, Lotjap_LotjaGi5g1v0010500_LC.1, Lotjap_LotjaGi3g1v0171100.1, Lotjap_LotjaGi4g1v0189700.1, Lotjap_LotjaGi3g1v0339200.1, Lotjap_LotjaGi6g1v0056800.1, Lotjap_LotjaGi2g1v0142600_LC.1, Lotjap_LotjaGi1g1v0336100.1, Lotjap_LotjaGi4g1v0168800.1, Lotjap_LotjaGi1g1v0492100_LC.1, Lotjap_LotjaGi1g1v0150400.1, Lotjap_LotjaGi1g1v0329700_LC.1, Lotjap_LotjaGi4g1v0434700_LC.1, Lotjap_LotjaGi1g1v0183000.1, Lotjap_LotjaGi0g1v0001400.1, Lotjap_LotjaGi5g1v0008500.1, Lotjap_LotjaGi2g1v0065700_LC.1, Lotjap_LotjaGi1g1v0490700.1, Lotjap_LotjaGi6g1v0171800_LC.1	Lupalb_mRNA_Lalb_Chr07g0182561, Lupalb_mRNA_Lalb_Chr14g0364311, Lupalb_mRNA_Lalb_Chr09g0330401, Lupalb_mRNA_Lalb_Chr05g0214691		Medtru_mRNA_MtrunA17Chr4g0035911, Medtru_mRNA_MtrunA17Chr2g0289581, Medtru_mRNA_MtrunA17Chr7g0242761, Medtru_mRNA_MtrunA17Chr2g0288881	Mucpru_QJKJ_CR513_58931.mrna, Mucpru_QJKJ_CR513_07260.mrna	Nisbra_g8167.t1	Nissch_Nissc2365S18467			Sesbis_QLOH_mrna.SESBI_26591, Sesbis_QLOH_mrna.SESBI_39348, Sesbis_QLOH_mrna.SESBI_22282, Sesbis_QLOH_mrna.SESBI_32121, Sesbis_QLOH_mrna.SESBI_48607, Sesbis_QLOH_mrna.SESBI_42957, Sesbis_QLOH_mrna.SESBI_47735, Sesbis_QLOH_mrna.SESBI_11077, Sesbis_QLOH_mrna.SESBI_44966, Sesbis_QLOH_mrna.SESBI_22939, Sesbis_QLOH_mrna.SESBI_27220, Sesbis_QLOH_mrna.SESBI_12788, Sesbis_QLOH_mrna.SESBI_41505, Sesbis_QLOH_mrna.SESBI_24596, Sesbis_QLOH_mrna.SESBI_23983, Sesbis_QLOH_mrna.SESBI_50618, Sesbis_QLOH_mrna.SESBI_21639, Sesbis_QLOH_mrna.SESBI_21900, Sesbis_QLOH_mrna.SESBI_32720, Sesbis_QLOH_mrna.SESBI_51088, Sesbis_QLOH_mrna.SESBI_08824, Sesbis_QLOH_mrna.SESBI_31423, Sesbis_QLOH_mrna.SESBI_10145, Sesbis_QLOH_mrna.SESBI_12990, Sesbis_QLOH_mrna.SESBI_50453, Sesbis_QLOH_mrna.SESBI_20161, Sesbis_QLOH_mrna.SESBI_11455, Sesbis_QLOH_mrna.SESBI_45122, Sesbis_QLOH_mrna.SESBI_45557, Sesbis_QLOH_mrna.SESBI_11266, Sesbis_QLOH_mrna.SESBI_15964, Sesbis_QLOH_mrna.SESBI_34670, Sesbis_QLOH_mrna.SESBI_46927, Sesbis_QLOH_mrna.SESBI_01477, Sesbis_QLOH_mrna.SESBI_32628, Sesbis_QLOH_mrna.SESBI_15560, Sesbis_QLOH_mrna.SESBI_26328, Sesbis_QLOH_mrna.SESBI_39407, Sesbis_QLOH_mrna.SESBI_17432, Sesbis_QLOH_mrna.SESBI_31735, Sesbis_QLOH_mrna.SESBI_05638, Sesbis_QLOH_mrna.SESBI_23679, Sesbis_QLOH_mrna.SESBI_07010, Sesbis_QLOH_mrna.SESBI_25837, Sesbis_QLOH_mrna.SESBI_26541, Sesbis_QLOH_mrna.SESBI_29263, Sesbis_QLOH_mrna.SESBI_34241, Sesbis_QLOH_mrna.SESBI_48752, Sesbis_QLOH_mrna.SESBI_36264, Sesbis_QLOH_mrna.SESBI_01526, Sesbis_QLOH_mrna.SESBI_09553, Sesbis_QLOH_mrna.SESBI_02277, Sesbis_QLOH_mrna.SESBI_01619, Sesbis_QLOH_mrna.SESBI_41665, Sesbis_QLOH_mrna.SESBI_31614, Sesbis_QLOH_mrna.SESBI_21615, Sesbis_QLOH_mrna.SESBI_24075, Sesbis_QLOH_mrna.SESBI_10546, Sesbis_QLOH_mrna.SESBI_05469, Sesbis_QLOH_mrna.SESBI_11453, Sesbis_QLOH_mrna.SESBI_13595, Sesbis_QLOH_mrna.SESBI_46869, Sesbis_QLOH_mrna.SESBI_09090, Sesbis_QLOH_mrna.SESBI_34369, Sesbis_QLOH_mrna.SESBI_35998, Sesbis_QLOH_mrna.SESBI_05504, Sesbis_QLOH_mrna.SESBI_28082, Sesbis_QLOH_mrna.SESBI_07903, Sesbis_QLOH_mrna.SESBI_22587, Sesbis_QLOH_mrna.SESBI_42123, Sesbis_QLOH_mrna.SESBI_02379, Sesbis_QLOH_mrna.SESBI_07779, Sesbis_QLOH_mrna.SESBI_42782	Spasub_QUWT_mrna.E2542_SST03821	Tripra_Tp57577_TGAC_v2_mRNA21809.v2, Tripra_Tp57577_TGAC_v2_mRNA20564.v2	Trisub_gene_TSUD_150740, Trisub_gene_TSUD_160990, Trisub_gene_TSUD_236830, Trisub_gene_TSUD_211080, Trisub_gene_TSUD_190600, Trisub_gene_TSUD_405240, Trisub_gene_TSUD_255290, Trisub_gene_TSUD_153620, Trisub_gene_TSUD_277290, Trisub_gene_TSUD_403620, Trisub_gene_TSUD_188300, Trisub_gene_TSUD_214800, Trisub_gene_TSUD_319560
N0.HOG0000163	OG0000021	n503	Abrpre_rna_XM_027479628.1	Aeseve_Ae04g12570.1, Aeseve_Ae09g27880.1, Aeseve_Ae03g11680.1, Aeseve_Ae07g09670.1, Aeseve_Ae05g27000.1, Aeseve_Ae05g27020.1	Aradur_aradu.V14167.gnm1.ann1.Aradu.39KA4.1	Arahyp_arahy.Tifrunner.gnm2.ann1.72NQ7B.1, Arahyp_arahy.Tifrunner.gnm2.ann1.G0IJW6.1, Arahyp_arahy.Tifrunner.gnm2.ann1.B4BJLD.1, Arahyp_arahy.Tifrunner.gnm2.ann1.NAQ3HP.1, Arahyp_arahy.Tifrunner.gnm2.ann1.0Q53RJ.1, Arahyp_arahy.Tifrunner.gnm2.ann1.3ZGA1D.1, Arahyp_arahy.Tifrunner.gnm2.ann1.WYFF13.1	Araipa_araip.K30076.gnm1.ann1.Araip.T2EJJ.1, Araipa_araip.K30076.gnm1.ann1.Araip.E9W9Z.1, Araipa_araip.K30076.gnm1.ann1.Araip.D86HJ.1, Araipa_araip.K30076.gnm1.ann1.Araip.6ZI5U.1	Casaus_Castanospermum11814_PA, Casaus_Castanospermum21815_PA	Cicari_cicar.ICC4958.gnm2.ann1.Ca_21399.1	Glymax_Glyma.10G267500.1.Wm82.a2.v1, Glymax_Glyma.09G173900.1.Wm82.a2.v1, Glymax_Glyma.07G219100.1.Wm82.a2.v1, Glymax_Glyma.20G096300.1.Wm82.a2.v1, Glymax_Glyma.16G063800.1.Wm82.a2.v1, Glymax_Glyma.12G090300.1.Wm82.a2.v1, Glymax_Glyma.20G015000.1.Wm82.a2.v1, Glymax_Glyma.04G187200.1.Wm82.a2.v1, Glymax_Glyma.05G233600.1.Wm82.a2.v1, Glymax_Glyma.20G087100.1.Wm82.a2.v1	Glysoj_rna_XM_028343823.1, Glysoj_rna_XM_028371350.1		Lotjap_LotjaGi1g1v0725900_LC.1, Lotjap_LotjaGi1g1v0249400.1, Lotjap_LotjaGi6g1v0179200_LC.1		Lupang_rna_XM_019596281.1		Mucpru_QJKJ_CR513_10328.mrna	Nisbra_g26318.t1, Nisbra_g13030.t1	Nissch_Nissc1009S32833, Nissch_Nissc16139S15500, Nissch_Nissc8070S04368, Nissch_Nissc2365S18466, Nissch_Nissc524522S10046, Nissch_Nissc523793S09438, Nissch_Nissc4115S02511		Pissat_Psat5g079320.1	Sesbis_QLOH_mrna.SESBI_37437, Sesbis_QLOH_mrna.SESBI_28318, Sesbis_QLOH_mrna.SESBI_41514	Spasub_QUWT_mrna.E2542_SST10090, Spasub_QUWT_mrna.E2542_SST15092	Tripra_Tp57577_TGAC_v2_mRNA17607.v2
N0.HOG0000164	OG0000022	n1	Abrpre_rna_XM_027486219.1, Abrpre_rna_XM_027482244.1, Abrpre_rna_XM_027502473.1	Aeseve_Ae04g17040.1		Arahyp_arahy.Tifrunner.gnm2.ann1.W645MI.1, Arahyp_arahy.Tifrunner.gnm2.ann1.GKHQ6E.1		Casaus_Castanospermum22172_PA	Cicari_cicar.ICC4958.gnm2.ann1.Ca_01523.1	Glymax_Glyma.09G079100.3.Wm82.a2.v1, Glymax_Glyma.15G187500.8.Wm82.a2.v1	Glysoj_rna_XM_028325092.1, Glysoj_rna_XM_028348558.1	Labpur_Lp000336g0003.1, Labpur_Lp003035g0005.1, Labpur_Lp011450g0001.1, Labpur_Lp003976g0022.1, Labpur_Lp002135g0002.1, Labpur_Lp004859g0002.1	Lotjap_LotjaGi1g1v0245900_LC.1, Lotjap_LotjaGi6g1v0217200.1	Lupalb_mRNA_Lalb_Chr25g0282821, Lupalb_mRNA_Lalb_Chr23g0276071	Lupang_rna_XM_019582001.1	Medtru_mRNA_MtrunA17Chr2g0302451	Mucpru_QJKJ_CR513_46381.mrna, Mucpru_QJKJ_CR513_41483.mrna, Mucpru_QJKJ_CR513_25551.mrna, Mucpru_QJKJ_CR513_25542.mrna, Mucpru_QJKJ_CR513_01802.mrna, Mucpru_QJKJ_CR513_57326.mrna, Mucpru_QJKJ_CR513_07004.mrna, Mucpru_QJKJ_CR513_25576.mrna, Mucpru_QJKJ_CR513_45550.mrna, Mucpru_QJKJ_CR513_51367.mrna, Mucpru_QJKJ_CR513_22816.mrna, Mucpru_QJKJ_CR513_41485.mrna, Mucpru_QJKJ_CR513_53290.mrna, Mucpru_QJKJ_CR513_03313.mrna, Mucpru_QJKJ_CR513_14231.mrna, Mucpru_QJKJ_CR513_25546.mrna, Mucpru_QJKJ_CR513_35927.mrna, Mucpru_QJKJ_CR513_35862.mrna, Mucpru_QJKJ_CR513_25577.mrna, Mucpru_QJKJ_CR513_41819.mrna, Mucpru_QJKJ_CR513_11579.mrna, Mucpru_QJKJ_CR513_33238.mrna, Mucpru_QJKJ_CR513_46335.mrna, Mucpru_QJKJ_CR513_46355.mrna, Mucpru_QJKJ_CR513_15590.mrna, Mucpru_QJKJ_CR513_50288.mrna, Mucpru_QJKJ_CR513_46589.mrna, Mucpru_QJKJ_CR513_31527.mrna, Mucpru_QJKJ_CR513_35926.mrna, Mucpru_QJKJ_CR513_18333.mrna, Mucpru_QJKJ_CR513_02191.mrna, Mucpru_QJKJ_CR513_59651.mrna, Mucpru_QJKJ_CR513_26810.mrna	Nisbra_g23501.t1	Nissch_Nissc865S11507, Nissch_Nissc524751S35411, Nissch_Nissc40200S22937, Nissch_Nissc8770S31894, Nissch_Nissc28738S20526, Nissch_Nissc32S08263, Nissch_Nissc35783S22264, Nissch_Nissc8077S31156, Nissch_Nissc27736S20147, Nissch_Nissc3167S21287, Nissch_Nissc35783S22265, Nissch_Nissc27736S20146, Nissch_Nissc1397S14542	Phavul_phavu.G19833.gnm1.ann1.Phvul.005G040200.1, Phavul_phavu.G19833.gnm1.ann1.Phvul.010G036200.1, Phavul_phavu.G19833.gnm1.ann1.Phvul.L002600.1, Phavul_phavu.G19833.gnm1.ann1.Phvul.009G237300.1, Phavul_phavu.G19833.gnm1.ann1.Phvul.009G220100.1	Pissat_Psat1g017480.1	Sesbis_QLOH_mrna.SESBI_34598, Sesbis_QLOH_mrna.SESBI_46383, Sesbis_QLOH_mrna.SESBI_26258, Sesbis_QLOH_mrna.SESBI_29712, Sesbis_QLOH_mrna.SESBI_18243, Sesbis_QLOH_mrna.SESBI_46474, Sesbis_QLOH_mrna.SESBI_48287, Sesbis_QLOH_mrna.SESBI_06334, Sesbis_QLOH_mrna.SESBI_02227, Sesbis_QLOH_mrna.SESBI_03904		Tripra_Tp57577_TGAC_v2_mRNA25545.v2	Trisub_gene_TSUD_111690, Trisub_gene_TSUD_376960, Trisub_gene_TSUD_418530, Trisub_gene_TSUD_395230	Vicfab_Vfaba.Hedin2.R1.1g206800.1, Vicfab_Vfaba.Hedin2.R1.1g299240.1
N0.HOG0000165	OG0000022	n94	Abrpre_rna_XM_027488300.1, Abrpre_rna_XM_027500893.1, Abrpre_rna_XM_027485130.1	Aeseve_Ae06g19200.1, Aeseve_Ae06g20830.1, Aeseve_Ae06g21840.1, Aeseve_Ae01g11020.1, Aeseve_Ae10g09790.1, Aeseve_Ae01g13130.1, Aeseve_Ae06g22090.1, Aeseve_Ae04g17770.1		Arahyp_arahy.Tifrunner.gnm2.ann1.L32MA5.1, Arahyp_arahy.Tifrunner.gnm2.ann1.HM21NR.1, Arahyp_arahy.Tifrunner.gnm2.ann1.LRM29R.1, Arahyp_arahy.Tifrunner.gnm2.ann1.M0Y3WF.1, Arahyp_arahy.Tifrunner.gnm2.ann1.BEL8LE.1, Arahyp_arahy.Tifrunner.gnm2.ann1.H35DJI.1, Arahyp_arahy.Tifrunner.gnm2.ann1.73CRYN.1, Arahyp_arahy.Tifrunner.gnm2.ann1.S4IY5A.1, Arahyp_arahy.Tifrunner.gnm2.ann1.JW9I8M.1, Arahyp_arahy.Tifrunner.gnm2.ann1.267J95.1, Arahyp_arahy.Tifrunner.gnm2.ann1.7IR32M.1, Arahyp_arahy.Tifrunner.gnm2.ann1.15481Q.1, Arahyp_arahy.Tifrunner.gnm2.ann1.ZTC9IW.2, Arahyp_arahy.Tifrunner.gnm2.ann1.0VDA6A.1, Arahyp_arahy.Tifrunner.gnm2.ann1.HA6EP5.1, Arahyp_arahy.Tifrunner.gnm2.ann1.4U464T.1, Arahyp_arahy.Tifrunner.gnm2.ann1.S7XA43.2, Arahyp_arahy.Tifrunner.gnm2.ann1.YDA91A.1, Arahyp_arahy.Tifrunner.gnm2.ann1.JX6PTV.2, Arahyp_arahy.Tifrunner.gnm2.ann1.W3GJ1B.1, Arahyp_arahy.Tifrunner.gnm2.ann1.FWM2ZC.1, Arahyp_arahy.Tifrunner.gnm2.ann1.TR6CUS.1, Arahyp_arahy.Tifrunner.gnm2.ann1.LM67GB.1, Arahyp_arahy.Tifrunner.gnm2.ann1.BDH6KM.1, Arahyp_arahy.Tifrunner.gnm2.ann1.1A1CKU.1, Arahyp_arahy.Tifrunner.gnm2.ann1.76T3Y3.1, Arahyp_arahy.Tifrunner.gnm2.ann1.8ZYM5I.1, Arahyp_arahy.Tifrunner.gnm2.ann1.A7X4FA.1, Arahyp_arahy.Tifrunner.gnm2.ann1.A185AC.1, Arahyp_arahy.Tifrunner.gnm2.ann1.5DXI7V.1, Arahyp_arahy.Tifrunner.gnm2.ann1.B58E9H.1, Arahyp_arahy.Tifrunner.gnm2.ann1.TU0A7Z.1, Arahyp_arahy.Tifrunner.gnm2.ann1.CB86MF.1, Arahyp_arahy.Tifrunner.gnm2.ann1.995SXK.1, Arahyp_arahy.Tifrunner.gnm2.ann1.1Z9P7H.1, Arahyp_arahy.Tifrunner.gnm2.ann1.J0SGZQ.1, Arahyp_arahy.Tifrunner.gnm2.ann1.MGH95J.1, Arahyp_arahy.Tifrunner.gnm2.ann1.9021A9.2, Arahyp_arahy.Tifrunner.gnm2.ann1.QI1BBG.1, Arahyp_arahy.Tifrunner.gnm2.ann1.W9X2PS.1, Arahyp_arahy.Tifrunner.gnm2.ann1.YBII3M.2, Arahyp_arahy.Tifrunner.gnm2.ann1.VS78B6.2, Arahyp_arahy.Tifrunner.gnm2.ann1.CK0I42.1, Arahyp_arahy.Tifrunner.gnm2.ann1.G5TQFR.1, Arahyp_arahy.Tifrunner.gnm2.ann1.11MAGF.1, Arahyp_arahy.Tifrunner.gnm2.ann1.2N26E1.1, Arahyp_arahy.Tifrunner.gnm2.ann1.1MK4T8.1, Arahyp_arahy.Tifrunner.gnm2.ann1.347VPH.1, Arahyp_arahy.Tifrunner.gnm2.ann1.P3IXKG.1, Arahyp_arahy.Tifrunner.gnm2.ann1.Y7D9ZU.1, Arahyp_arahy.Tifrunner.gnm2.ann1.8DJ9H5.1, Arahyp_arahy.Tifrunner.gnm2.ann1.UY9R7D.1, Arahyp_arahy.Tifrunner.gnm2.ann1.890HSP.1, Arahyp_arahy.Tifrunner.gnm2.ann1.ZEK759.1, Arahyp_arahy.Tifrunner.gnm2.ann1.DP8Y9S.1, Arahyp_arahy.Tifrunner.gnm2.ann1.F8QRJ6.1, Arahyp_arahy.Tifrunner.gnm2.ann1.6VL60A.1, Arahyp_arahy.Tifrunner.gnm2.ann1.G0H78Z.1, Arahyp_arahy.Tifrunner.gnm2.ann1.7GC7Z1.1, Arahyp_arahy.Tifrunner.gnm2.ann1.XA5JQ3.1, Arahyp_arahy.Tifrunner.gnm2.ann1.PH2KI6.1, Arahyp_arahy.Tifrunner.gnm2.ann1.T6TQZ3.1, Arahyp_arahy.Tifrunner.gnm2.ann1.YP0QNR.1, Arahyp_arahy.Tifrunner.gnm2.ann1.KZA9S6.1, Arahyp_arahy.Tifrunner.gnm2.ann1.TAI6AY.1, Arahyp_arahy.Tifrunner.gnm2.ann1.4CHZ3Z.1, Arahyp_arahy.Tifrunner.gnm2.ann1.5VI8F7.2, Arahyp_arahy.Tifrunner.gnm2.ann1.X50ECS.1, Arahyp_arahy.Tifrunner.gnm2.ann1.5AIG7T.1, Arahyp_arahy.Tifrunner.gnm2.ann1.MQNH5H.1, Arahyp_arahy.Tifrunner.gnm2.ann1.NR0FHH.1, Arahyp_arahy.Tifrunner.gnm2.ann1.XFX8LJ.1, Arahyp_arahy.Tifrunner.gnm2.ann1.NA6FIB.1, Arahyp_arahy.Tifrunner.gnm2.ann1.L2FX1G.1, Arahyp_arahy.Tifrunner.gnm2.ann1.EKH796.1, Arahyp_arahy.Tifrunner.gnm2.ann1.6MVC97.1, Arahyp_arahy.Tifrunner.gnm2.ann1.9TR7FX.1, Arahyp_arahy.Tifrunner.gnm2.ann1.0D33HZ.1, Arahyp_arahy.Tifrunner.gnm2.ann1.CB97FM.1, Arahyp_arahy.Tifrunner.gnm2.ann1.M9HV3F.1, Arahyp_arahy.Tifrunner.gnm2.ann1.YCYQ9Q.1, Arahyp_arahy.Tifrunner.gnm2.ann1.XUC648.1, Arahyp_arahy.Tifrunner.gnm2.ann1.M4RITN.1, Arahyp_arahy.Tifrunner.gnm2.ann1.9438IN.1, Arahyp_arahy.Tifrunner.gnm2.ann1.VYGU91.1, Arahyp_arahy.Tifrunner.gnm2.ann1.5XUJ2N.1, Arahyp_arahy.Tifrunner.gnm2.ann1.716FEW.1, Arahyp_arahy.Tifrunner.gnm2.ann1.L16HE2.1, Arahyp_arahy.Tifrunner.gnm2.ann1.06G7FA.1, Arahyp_arahy.Tifrunner.gnm2.ann1.P9DFT3.1, Arahyp_arahy.Tifrunner.gnm2.ann1.2098Y6.1, Arahyp_arahy.Tifrunner.gnm2.ann1.MQ0GRP.1, Arahyp_arahy.Tifrunner.gnm2.ann1.TV2CKL.1, Arahyp_arahy.Tifrunner.gnm2.ann1.PL0M82.1, Arahyp_arahy.Tifrunner.gnm2.ann1.9T906S.1, Arahyp_arahy.Tifrunner.gnm2.ann1.3GD61C.1, Arahyp_arahy.Tifrunner.gnm2.ann1.T2TQFP.1, Arahyp_arahy.Tifrunner.gnm2.ann1.RDT0WI.1, Arahyp_arahy.Tifrunner.gnm2.ann1.KQ3EB3.1, Arahyp_arahy.Tifrunner.gnm2.ann1.F8RIZ3.1, Arahyp_arahy.Tifrunner.gnm2.ann1.AN6HNQ.1, Arahyp_arahy.Tifrunner.gnm2.ann1.7VT6FH.1, Arahyp_arahy.Tifrunner.gnm2.ann1.Z2Z3DK.1, Arahyp_arahy.Tifrunner.gnm2.ann1.85V2S8.1, Arahyp_arahy.Tifrunner.gnm2.ann1.3KJY7G.1, Arahyp_arahy.Tifrunner.gnm2.ann1.E48B98.1, Arahyp_arahy.Tifrunner.gnm2.ann1.1V06X0.1, Arahyp_arahy.Tifrunner.gnm2.ann1.LG5LMM.1, Arahyp_arahy.Tifrunner.gnm2.ann1.Q114LL.1, Arahyp_arahy.Tifrunner.gnm2.ann1.4TZ6YN.1, Arahyp_arahy.Tifrunner.gnm2.ann1.TWHC7Y.1, Arahyp_arahy.Tifrunner.gnm2.ann1.VJV0CK.1, Arahyp_arahy.Tifrunner.gnm2.ann1.MHX66P.1, Arahyp_arahy.Tifrunner.gnm2.ann1.EB1GQ4.1, Arahyp_arahy.Tifrunner.gnm2.ann1.041DUX.1, Arahyp_arahy.Tifrunner.gnm2.ann1.HGRY1C.1, Arahyp_arahy.Tifrunner.gnm2.ann1.4P6X72.1, Arahyp_arahy.Tifrunner.gnm2.ann1.6M26EG.1, Arahyp_arahy.Tifrunner.gnm2.ann1.IYZ7YC.1, Arahyp_arahy.Tifrunner.gnm2.ann1.Q0VZPJ.1, Arahyp_arahy.Tifrunner.gnm2.ann1.WN5Q4L.1, Arahyp_arahy.Tifrunner.gnm2.ann1.90WA6W.1, Arahyp_arahy.Tifrunner.gnm2.ann1.V6C9H4.1, Arahyp_arahy.Tifrunner.gnm2.ann1.Y8JAXS.1, Arahyp_arahy.Tifrunner.gnm2.ann1.XM7CYI.1, Arahyp_arahy.Tifrunner.gnm2.ann1.81QLLK.1, Arahyp_arahy.Tifrunner.gnm2.ann1.A80E9C.1, Arahyp_arahy.Tifrunner.gnm2.ann1.FNZK40.1, Arahyp_arahy.Tifrunner.gnm2.ann1.KK7SYW.1, Arahyp_arahy.Tifrunner.gnm2.ann1.FN5JDS.1, Arahyp_arahy.Tifrunner.gnm2.ann1.3HTQ3T.1, Arahyp_arahy.Tifrunner.gnm2.ann1.KY1L9X.1, Arahyp_arahy.Tifrunner.gnm2.ann1.48YU4F.1, Arahyp_arahy.Tifrunner.gnm2.ann1.26QD8Z.1, Arahyp_arahy.Tifrunner.gnm2.ann1.9SQ076.1, Arahyp_arahy.Tifrunner.gnm2.ann1.3UD37C.1, Arahyp_arahy.Tifrunner.gnm2.ann1.FK9547.1, Arahyp_arahy.Tifrunner.gnm2.ann1.SEH0F4.1, Arahyp_arahy.Tifrunner.gnm2.ann1.P5KX23.1, Arahyp_arahy.Tifrunner.gnm2.ann1.VKZ8UN.1, Arahyp_arahy.Tifrunner.gnm2.ann1.84DVDZ.1, Arahyp_arahy.Tifrunner.gnm2.ann1.S99HK9.1, Arahyp_arahy.Tifrunner.gnm2.ann1.I16A36.1, Arahyp_arahy.Tifrunner.gnm2.ann1.S28CWH.1, Arahyp_arahy.Tifrunner.gnm2.ann1.7GTF1H.1, Arahyp_arahy.Tifrunner.gnm2.ann1.U56CX0.1, Arahyp_arahy.Tifrunner.gnm2.ann1.0RE8KM.1, Arahyp_arahy.Tifrunner.gnm2.ann1.F05QJ0.1, Arahyp_arahy.Tifrunner.gnm2.ann1.L4GJS9.1, Arahyp_arahy.Tifrunner.gnm2.ann1.0K28D6.1, Arahyp_arahy.Tifrunner.gnm2.ann1.SNZ0M3.1, Arahyp_arahy.Tifrunner.gnm2.ann1.NY0BH2.1, Arahyp_arahy.Tifrunner.gnm2.ann1.UF6VDL.1, Arahyp_arahy.Tifrunner.gnm2.ann1.NE4L2N.1, Arahyp_arahy.Tifrunner.gnm2.ann1.T14GIH.1, Arahyp_arahy.Tifrunner.gnm2.ann1.98B8P3.1, Arahyp_arahy.Tifrunner.gnm2.ann1.A0DME6.1, Arahyp_arahy.Tifrunner.gnm2.ann1.6V4S4C.1, Arahyp_arahy.Tifrunner.gnm2.ann1.RS2VSU.1, Arahyp_arahy.Tifrunner.gnm2.ann1.CR0MC9.1, Arahyp_arahy.Tifrunner.gnm2.ann1.WT6D2J.1, Arahyp_arahy.Tifrunner.gnm2.ann1.86H9IP.1, Arahyp_arahy.Tifrunner.gnm2.ann1.AECE52.1, Arahyp_arahy.Tifrunner.gnm2.ann1.H7EX5A.1		Casaus_Castanospermum04317_PA	Cicari_cicar.ICC4958.gnm2.ann1.Ca_11232.1	Glymax_Glyma.17G235200.1.Wm82.a2.v1, Glymax_Glyma.18G160000.1.Wm82.a2.v1, Glymax_Glyma.15G199000.1.Wm82.a2.v1, Glymax_Glyma.05G074600.1.Wm82.a2.v1, Glymax_Glyma.20G069600.1.Wm82.a2.v1, Glymax_Glyma.07G133300.1.Wm82.a2.v1, Glymax_Glyma.18G158000.1.Wm82.a2.v1, Glymax_Glyma.14G135300.1.Wm82.a2.v1, Glymax_Glyma.15G237700.1.Wm82.a2.v1, Glymax_Glyma.18G154600.1.Wm82.a2.v1, Glymax_Glyma.20G039800.1.Wm82.a2.v1, Glymax_Glyma.03G072500.1.Wm82.a2.v1, Glymax_Glyma.19G056600.1.Wm82.a2.v1, Glymax_Glyma.01G089400.1.Wm82.a2.v1, Glymax_Glyma.07G213400.1.Wm82.a2.v1, Glymax_Glyma.01G136700.1.Wm82.a2.v1, Glymax_Glyma.18G116000.1.Wm82.a2.v1, Glymax_Glyma.11G206600.1.Wm82.a2.v1, Glymax_Glyma.07G148200.1.Wm82.a2.v1, Glymax_Glyma.20G084900.1.Wm82.a2.v1, Glymax_Glyma.01G031600.1.Wm82.a2.v1, Glymax_Glyma.18G171300.1.Wm82.a2.v1, Glymax_Glyma.10G093200.1.Wm82.a2.v1, Glymax_Glyma.U026300.1.Wm82.a2.v1, Glymax_Glyma.19G082600.1.Wm82.a2.v1	Glysoj_rna_XM_028352707.1, Glysoj_rna_XM_028374872.1, Glysoj_rna_XM_028364511.1, Glysoj_rna_XM_028364510.1, Glysoj_rna_XM_028386315.1, Glysoj_rna_XM_028357735.1, Glysoj_rna_XM_028329068.1, Glysoj_rna_XM_028359254.1, Glysoj_rna_XM_028360770.1, Glysoj_rna_XM_028360754.1, Glysoj_rna_XM_028343699.1, Glysoj_rna_XM_028364443.1, Glysoj_rna_XM_028343567.1, Glysoj_rna_XM_028374578.1, Glysoj_rna_XM_028360875.1, Glysoj_rna_XM_028360876.1, Glysoj_rna_XM_028390939.1	Labpur_Lp001184g0002.1, Labpur_Lp000342g0001.1, Labpur_Lp000210g0058.1, Labpur_Lp001138g0045.1, Labpur_Lp000108g0059.1, Labpur_Lp003169g0003.1, Labpur_Lp000448g0023.1, Labpur_Lp001340g0057.1	Lotjap_LotjaGi1g1v0258900_LC.1, Lotjap_LotjaGi4g1v0213000_LC.1, Lotjap_LotjaGi1g1v0661400.1, Lotjap_LotjaGi2g1v0060900.1, Lotjap_LotjaGi5g1v0116900_LC.1	Lupalb_mRNA_Lalb_Chr04g0254051	Lupang_rna_XM_019562965.1, Lupang_rna_XM_019586693.1, Lupang_rna_XM_019560833.1, Lupang_rna_XM_019597863.1, Lupang_rna_XM_019565209.1, Lupang_rna_XM_019559876.1, Lupang_rna_XM_019609867.1, Lupang_rna_XM_019596285.1	Medtru_mRNA_MtrunA17Chr6g0455641, Medtru_mRNA_MtrunA17Chr6g0454041, Medtru_mRNA_MtrunA17Chr6g0454051, Medtru_mRNA_MtrunA17Chr6g0454061	Mucpru_QJKJ_CR513_51868.mrna, Mucpru_QJKJ_CR513_54521.mrna, Mucpru_QJKJ_CR513_49074.mrna, Mucpru_QJKJ_CR513_01165.mrna, Mucpru_QJKJ_CR513_41443.mrna, Mucpru_QJKJ_CR513_49209.mrna, Mucpru_QJKJ_CR513_54955.mrna, Mucpru_QJKJ_CR513_01168.mrna, Mucpru_QJKJ_CR513_49076.mrna, Mucpru_QJKJ_CR513_57440.mrna, Mucpru_QJKJ_CR513_43988.mrna, Mucpru_QJKJ_CR513_14433.mrna, Mucpru_QJKJ_CR513_24707.mrna, Mucpru_QJKJ_CR513_31528.mrna, Mucpru_QJKJ_CR513_33239.mrna, Mucpru_QJKJ_CR513_28119.mrna, Mucpru_QJKJ_CR513_41203.mrna, Mucpru_QJKJ_CR513_11580.mrna, Mucpru_QJKJ_CR513_41818.mrna, Mucpru_QJKJ_CR513_37178.mrna	Nisbra_g11542.t1, Nisbra_g19442.t1, Nisbra_g16330.t1, Nisbra_g8153.t1, Nisbra_g8152.t1, Nisbra_g19085.t1, Nisbra_g21719.t1	Nissch_Nissc22768S33835, Nissch_Nissc22768S18071, Nissch_Nissc5054S24630, Nissch_Nissc525403S28043, Nissch_Nissc28738S20525, Nissch_Nissc4811S24215, Nissch_Nissc946S36270, Nissch_Nissc525403S28042, Nissch_Nissc8762S31881, Nissch_Nissc524608S27275, Nissch_Nissc4811S24223, Nissch_Nissc524608S27276, Nissch_Nissc5280S28441, Nissch_Nissc1962S33703, Nissch_Nissc525403S28044, Nissch_Nissc524470S26654, Nissch_Nissc51735S35038, Nissch_Nissc6715S29993, Nissch_Nissc5280S28442, Nissch_Nissc1774S16512, Nissch_Nissc2089S17659, Nissch_Nissc524426S26369, Nissch_Nissc524481S26703, Nissch_Nissc8264S31313, Nissch_Nissc52468S27627, Nissch_Nissc11140S12825, Nissch_Nissc107217S12704, Nissch_Nissc107217S04980, Nissch_Nissc30832S08071, Nissch_Nissc6070S10723, Nissch_Nissc369S08387, Nissch_Nissc2766S20114, Nissch_Nissc298S01891, Nissch_Nissc2766S20113, Nissch_Nissc6070S35699, Nissch_Nissc769S30767, Nissch_Nissc1397S05634, Nissch_Nissc35806S08356, Nissch_Nissc1818S16778, Nissch_Nissc485S09199, Nissch_Nissc2772S34179, Nissch_Nissc5918S35661, Nissch_Nissc11371S32958, Nissch_Nissc40535S08617, Nissch_Nissc2079S33761, Nissch_Nissc22990S33859, Nissch_Nissc2699S19893, Nissch_Nissc8431S31539, Nissch_Nissc524481S35282, Nissch_Nissc1527S00691, Nissch_Nissc8431S31536, Nissch_Nissc41914S08783, Nissch_Nissc524481S09981, Nissch_Nissc52468S27628, Nissch_Nissc107217S12703, Nissch_Nissc22768S33834	Phavul_phavu.G19833.gnm1.ann1.Phvul.001G085100.1, Phavul_phavu.G19833.gnm1.ann1.Phvul.010G101300.1, Phavul_phavu.G19833.gnm1.ann1.Phvul.007G178500.1, Phavul_phavu.G19833.gnm1.ann1.Phvul.003G071500.1, Phavul_phavu.G19833.gnm1.ann1.Phvul.006G162300.1, Phavul_phavu.G19833.gnm1.ann1.Phvul.001G027500.1, Phavul_phavu.G19833.gnm1.ann1.Phvul.005G123000.1, Phavul_phavu.G19833.gnm1.ann1.Phvul.010G044200.1, Phavul_phavu.G19833.gnm1.ann1.Phvul.004G122100.1, Phavul_phavu.G19833.gnm1.ann1.Phvul.010G032500.1, Phavul_phavu.G19833.gnm1.ann1.Phvul.005G065800.1, Phavul_phavu.G19833.gnm1.ann1.Phvul.007G121800.1, Phavul_phavu.G19833.gnm1.ann1.Phvul.007G137000.1, Phavul_phavu.G19833.gnm1.ann1.Phvul.010G109100.1, Phavul_phavu.G19833.gnm1.ann1.Phvul.003G093500.1, Phavul_phavu.G19833.gnm1.ann1.Phvul.002G225800.1, Phavul_phavu.G19833.gnm1.ann1.Phvul.006G025000.1, Phavul_phavu.G19833.gnm1.ann1.Phvul.006G105700.1, Phavul_phavu.G19833.gnm1.ann1.Phvul.001G046000.1, Phavul_phavu.G19833.gnm1.ann1.Phvul.003G051000.1, Phavul_phavu.G19833.gnm1.ann1.Phvul.007G143700.1, Phavul_phavu.G19833.gnm1.ann1.Phvul.004G087100.1, Phavul_phavu.G19833.gnm1.ann1.Phvul.011G117100.1, Phavul_phavu.G19833.gnm1.ann1.Phvul.003G135300.1, Phavul_phavu.G19833.gnm1.ann1.Phvul.003G150100.1, Phavul_phavu.G19833.gnm1.ann1.Phvul.011G140600.1, Phavul_phavu.G19833.gnm1.ann1.Phvul.001G196600.1, Phavul_phavu.G19833.gnm1.ann1.Phvul.001G102400.1, Phavul_phavu.G19833.gnm1.ann1.Phvul.011G105000.1, Phavul_phavu.G19833.gnm1.ann1.Phvul.006G027000.1, Phavul_phavu.G19833.gnm1.ann1.Phvul.006G002600.1, Phavul_phavu.G19833.gnm1.ann1.Phvul.005G070400.1, Phavul_phavu.G19833.gnm1.ann1.Phvul.001G020700.1, Phavul_phavu.G19833.gnm1.ann1.Phvul.003G071400.1, Phavul_phavu.G19833.gnm1.ann1.Phvul.004G045300.1, Phavul_phavu.G19833.gnm1.ann1.Phvul.002G069800.1, Phavul_phavu.G19833.gnm1.ann1.Phvul.008G146100.1, Phavul_phavu.G19833.gnm1.ann1.Phvul.001G056200.1, Phavul_phavu.G19833.gnm1.ann1.Phvul.002G102700.1, Phavul_phavu.G19833.gnm1.ann1.Phvul.009G022500.1, Phavul_phavu.G19833.gnm1.ann1.Phvul.009G017900.1	Pissat_Psat6g098200.1, Pissat_Psat7g191200.1, Pissat_Psat6g192520.1, Pissat_Psat7g023240.1, Pissat_Psat6g123200.1, Pissat_Psat1g143080.1, Pissat_Psat7g107880.1, Pissat_Psat7g083800.1, Pissat_Psat2g133160.1, Pissat_Psat7g106280.1, Pissat_Psat5g144320.1, Pissat_Psat5g250720.1, Pissat_Psat4g012200.1, Pissat_Psat2g117400.1, Pissat_Psat0s2862g0200.1, Pissat_Psat0s5396g0040.1, Pissat_Psat1g116440.1, Pissat_Psat3g195360.1, Pissat_Psat4g116160.1, Pissat_Psat5g166480.1	Sesbis_QLOH_mrna.SESBI_48574, Sesbis_QLOH_mrna.SESBI_34599, Sesbis_QLOH_mrna.SESBI_36619, Sesbis_QLOH_mrna.SESBI_43039, Sesbis_QLOH_mrna.SESBI_11660		Tripra_Tp57577_TGAC_v2_mRNA27111.v2, Tripra_Tp57577_TGAC_v2_mRNA11143.v2	Trisub_gene_TSUD_318820, Trisub_gene_TSUD_285090, Trisub_gene_TSUD_285000, Trisub_gene_TSUD_285020, Trisub_gene_TSUD_294010, Trisub_gene_TSUD_149070, Trisub_gene_TSUD_371930, Trisub_gene_TSUD_220710, Trisub_gene_TSUD_52410, Trisub_gene_TSUD_126190, Trisub_gene_TSUD_384130, Trisub_gene_TSUD_189570, Trisub_gene_TSUD_189580, Trisub_gene_TSUD_404340, Trisub_gene_TSUD_374840, Trisub_gene_TSUD_93990, Trisub_gene_TSUD_361360, Trisub_gene_TSUD_401040, Trisub_gene_TSUD_149990, Trisub_gene_TSUD_89670, Trisub_gene_TSUD_141310, Trisub_gene_TSUD_242060, Trisub_gene_TSUD_32390, Trisub_gene_TSUD_19300, Trisub_gene_TSUD_235730, Trisub_gene_TSUD_168150, Trisub_gene_TSUD_65540, Trisub_gene_TSUD_383550	Vicfab_Vfaba.Hedin2.R1.6g000800.2, Vicfab_Vfaba.Hedin2.R1.2g145760.1, Vicfab_Vfaba.Hedin2.R1.1g457280.1, Vicfab_Vfaba.Hedin2.R1.1g457240.1, Vicfab_Vfaba.Hedin2.R1.2g219760.1, Vicfab_Vfaba.Hedin2.R1.1g055000.1, Vicfab_Vfaba.Hedin2.R1.3g074400.1, Vicfab_Vfaba.Hedin2.R1.4g009880.1	Vigung_Vigun08g060100.1.v1.1
N0.HOG0000166	OG0000023	n1	Abrpre_rna_XM_027481415.1, Abrpre_rna_XM_027512616.1, Abrpre_rna_XM_027479543.1	Aeseve_Ae04g04840.1, Aeseve_Ae05g24200.1, Aeseve_Ae08g03780.1, Aeseve_Ae10g04060.1, Aeseve_Ae08g07000.1, Aeseve_Ae06g08950.1, Aeseve_Ae10g08510.1, Aeseve_Ae02g13640.1, Aeseve_Ae04g03210.1, Aeseve_Ae10g05990.1, Aeseve_Ae08g13800.1, Aeseve_Ae08g18100.1, Aeseve_Ae07g08140.1, Aeseve_Ae06g36010.1, Aeseve_Ae06g36020.1, Aeseve_Ae02g17490.1, Aeseve_Ae05g05830.1, Aeseve_Ae07g15560.1, Aeseve_Ae09g14040.1, Aeseve_Ae01g06700.1, Aeseve_Ae04g24340.1, Aeseve_Ae03g00910.1, Aeseve_Ae10g04670.1, Aeseve_Ae02g08590.1, Aeseve_Ae10g08090.1, Aeseve_Ae01g11500.1		Arahyp_arahy.Tifrunner.gnm2.ann1.KQZX4E.1	Araipa_araip.K30076.gnm1.ann1.Araip.U14Y9.1	Casaus_Castanospermum23702_PA		Glymax_Glyma.12G109000.1.Wm82.a2.v1, Glymax_Glyma.06G249000.1.Wm82.a2.v1, Glymax_Glyma.05G120000.1.Wm82.a2.v1, Glymax_Glyma.18G142800.1.Wm82.a2.v1, Glymax_Glyma.01G107600.1.Wm82.a2.v1, Glymax_Glyma.15G144300.1.Wm82.a2.v1, Glymax_Glyma.18G062800.1.Wm82.a2.v1, Glymax_Glyma.09G109400.1.Wm82.a2.v1, Glymax_Glyma.14G092700.1.Wm82.a2.v1, Glymax_Glyma.14G091100.1.Wm82.a2.v1, Glymax_Glyma.15G215200.1.Wm82.a2.v1, Glymax_Glyma.20G046500.1.Wm82.a2.v1, Glymax_Glyma.11G156600.1.Wm82.a2.v1, Glymax_Glyma.15G248700.1.Wm82.a2.v1, Glymax_Glyma.12G061100.1.Wm82.a2.v1, Glymax_Glyma.09G105200.1.Wm82.a2.v1, Glymax_Glyma.01G091900.1.Wm82.a2.v1		Labpur_Lp002828g0013.1	Lotjap_LotjaGi4g1v0179300_LC.1, Lotjap_LotjaGi3g1v0417000_LC.1		Lupang_rna_XM_019578709.1, Lupang_rna_XM_019604501.1	Medtru_mRNA_MtrunA17Chr1g0185681	Mucpru_QJKJ_CR513_37759.mrna, Mucpru_QJKJ_CR513_04619.mrna, Mucpru_QJKJ_CR513_27862.mrna, Mucpru_QJKJ_CR513_35463.mrna, Mucpru_QJKJ_CR513_23871.mrna, Mucpru_QJKJ_CR513_04617.mrna, Mucpru_QJKJ_CR513_33770.mrna, Mucpru_QJKJ_CR513_10278.mrna, Mucpru_QJKJ_CR513_06513.mrna, Mucpru_QJKJ_CR513_61468.mrna, Mucpru_QJKJ_CR513_44497.mrna, Mucpru_QJKJ_CR513_07327.mrna, Mucpru_QJKJ_CR513_08382.mrna, Mucpru_QJKJ_CR513_03670.mrna, Mucpru_QJKJ_CR513_26809.mrna, Mucpru_QJKJ_CR513_37505.mrna, Mucpru_QJKJ_CR513_59649.mrna, Mucpru_QJKJ_CR513_61082.mrna, Mucpru_QJKJ_CR513_10411.mrna	Nisbra_g22840.t1	Nissch_Nissc2298S18230, Nissch_Nissc16118S15476, Nissch_Nissc946S04646, Nissch_Nissc2298S18145, Nissch_Nissc5055S09375, Nissch_Nissc15595S15353, Nissch_Nissc5311S10456, Nissch_Nissc522S25051, Nissch_Nissc5235S09431, Nissch_Nissc2812S20270, Nissch_Nissc19873S33708, Nissch_Nissc524523S26838, Nissch_Nissc12227S05240, Nissch_Nissc18293S01013, Nissch_Nissc194317S33693, Nissch_Nissc4457S23665, Nissch_Nissc71969S11067, Nissch_Nissc3255S02054, Nissch_Nissc24699S07271, Nissch_Nissc8507S31610, Nissch_Nissc524801S27768, Nissch_Nissc1702S06290		Pissat_Psat4g205360.1, Pissat_Psat4g121800.1, Pissat_Psat1g192600.1, Pissat_Psat0ss5882g0080.1, Pissat_Psat5g074440.1, Pissat_Psat4g181920.1, Pissat_Psat5g114840.1, Pissat_Psat7g124360.1, Pissat_Psat5g038720.1, Pissat_Psat5g160400.1, Pissat_Psat3g121120.1, Pissat_Psat5g035920.1, Pissat_Psat7g116320.1, Pissat_Psat6g026440.1, Pissat_Psat5g074520.1, Pissat_Psat0s3787g0160.1, Pissat_Psat4g107080.1, Pissat_Psat3g107200.1, Pissat_Psat5g252000.1, Pissat_Psat5g195440.1, Pissat_Psat6g044400.1, Pissat_Psat7g129920.1, Pissat_Psat4g161800.1, Pissat_Psat5g041760.1, Pissat_Psat2g036320.1, Pissat_Psat6g194600.1, Pissat_Psat6g052480.1, Pissat_Psat6g185000.1, Pissat_Psat7g244560.1	Sesbis_QLOH_mrna.SESBI_48250, Sesbis_QLOH_mrna.SESBI_09456, Sesbis_QLOH_mrna.SESBI_04506, Sesbis_QLOH_mrna.SESBI_36899, Sesbis_QLOH_mrna.SESBI_44335, Sesbis_QLOH_mrna.SESBI_19979, Sesbis_QLOH_mrna.SESBI_09598, Sesbis_QLOH_mrna.SESBI_11520, Sesbis_QLOH_mrna.SESBI_13238, Sesbis_QLOH_mrna.SESBI_51025, Sesbis_QLOH_mrna.SESBI_31087, Sesbis_QLOH_mrna.SESBI_13607, Sesbis_QLOH_mrna.SESBI_18467, Sesbis_QLOH_mrna.SESBI_34691, Sesbis_QLOH_mrna.SESBI_42582, Sesbis_QLOH_mrna.SESBI_07910, Sesbis_QLOH_mrna.SESBI_49834, Sesbis_QLOH_mrna.SESBI_40617, Sesbis_QLOH_mrna.SESBI_36225, Sesbis_QLOH_mrna.SESBI_28010, Sesbis_QLOH_mrna.SESBI_11620, Sesbis_QLOH_mrna.SESBI_08964, Sesbis_QLOH_mrna.SESBI_07851, Sesbis_QLOH_mrna.SESBI_27160, Sesbis_QLOH_mrna.SESBI_09679, Sesbis_QLOH_mrna.SESBI_26444, Sesbis_QLOH_mrna.SESBI_33832, Sesbis_QLOH_mrna.SESBI_34048, Sesbis_QLOH_mrna.SESBI_47959, Sesbis_QLOH_mrna.SESBI_17401, Sesbis_QLOH_mrna.SESBI_36858, Sesbis_QLOH_mrna.SESBI_29885, Sesbis_QLOH_mrna.SESBI_38479, Sesbis_QLOH_mrna.SESBI_48068, Sesbis_QLOH_mrna.SESBI_00185, Sesbis_QLOH_mrna.SESBI_38910, Sesbis_QLOH_mrna.SESBI_02030, Sesbis_QLOH_mrna.SESBI_17120, Sesbis_QLOH_mrna.SESBI_05434, Sesbis_QLOH_mrna.SESBI_04103, Sesbis_QLOH_mrna.SESBI_48755, Sesbis_QLOH_mrna.SESBI_24542, Sesbis_QLOH_mrna.SESBI_29527, Sesbis_QLOH_mrna.SESBI_43928, Sesbis_QLOH_mrna.SESBI_48706, Sesbis_QLOH_mrna.SESBI_19978, Sesbis_QLOH_mrna.SESBI_28799, Sesbis_QLOH_mrna.SESBI_35134, Sesbis_QLOH_mrna.SESBI_07783, Sesbis_QLOH_mrna.SESBI_15679, Sesbis_QLOH_mrna.SESBI_25031, Sesbis_QLOH_mrna.SESBI_37810, Sesbis_QLOH_mrna.SESBI_17767, Sesbis_QLOH_mrna.SESBI_03016, Sesbis_QLOH_mrna.SESBI_16954, Sesbis_QLOH_mrna.SESBI_28486, Sesbis_QLOH_mrna.SESBI_27146, Sesbis_QLOH_mrna.SESBI_00237, Sesbis_QLOH_mrna.SESBI_34415, Sesbis_QLOH_mrna.SESBI_42174, Sesbis_QLOH_mrna.SESBI_03787, Sesbis_QLOH_mrna.SESBI_01273, Sesbis_QLOH_mrna.SESBI_46128, Sesbis_QLOH_mrna.SESBI_23809, Sesbis_QLOH_mrna.SESBI_48187, Sesbis_QLOH_mrna.SESBI_00977, Sesbis_QLOH_mrna.SESBI_09678, Sesbis_QLOH_mrna.SESBI_40556, Sesbis_QLOH_mrna.SESBI_11700, Sesbis_QLOH_mrna.SESBI_29431, Sesbis_QLOH_mrna.SESBI_28350, Sesbis_QLOH_mrna.SESBI_28459, Sesbis_QLOH_mrna.SESBI_46594, Sesbis_QLOH_mrna.SESBI_00528, Sesbis_QLOH_mrna.SESBI_46977, Sesbis_QLOH_mrna.SESBI_48913, Sesbis_QLOH_mrna.SESBI_49685, Sesbis_QLOH_mrna.SESBI_49098, Sesbis_QLOH_mrna.SESBI_41630, Sesbis_QLOH_mrna.SESBI_21906, Sesbis_QLOH_mrna.SESBI_16112, Sesbis_QLOH_mrna.SESBI_31037, Sesbis_QLOH_mrna.SESBI_37612, Sesbis_QLOH_mrna.SESBI_15840, Sesbis_QLOH_mrna.SESBI_14254, Sesbis_QLOH_mrna.SESBI_16505, Sesbis_QLOH_mrna.SESBI_28468, Sesbis_QLOH_mrna.SESBI_41255, Sesbis_QLOH_mrna.SESBI_44715, Sesbis_QLOH_mrna.SESBI_02168, Sesbis_QLOH_mrna.SESBI_50540, Sesbis_QLOH_mrna.SESBI_49285, Sesbis_QLOH_mrna.SESBI_04906, Sesbis_QLOH_mrna.SESBI_12147, Sesbis_QLOH_mrna.SESBI_35587, Sesbis_QLOH_mrna.SESBI_33960, Sesbis_QLOH_mrna.SESBI_44144, Sesbis_QLOH_mrna.SESBI_05292, Sesbis_QLOH_mrna.SESBI_07185, Sesbis_QLOH_mrna.SESBI_23504, Sesbis_QLOH_mrna.SESBI_40270, Sesbis_QLOH_mrna.SESBI_12931, Sesbis_QLOH_mrna.SESBI_13925, Sesbis_QLOH_mrna.SESBI_33476, Sesbis_QLOH_mrna.SESBI_41510, Sesbis_QLOH_mrna.SESBI_46137, Sesbis_QLOH_mrna.SESBI_36197, Sesbis_QLOH_mrna.SESBI_46710, Sesbis_QLOH_mrna.SESBI_04316, Sesbis_QLOH_mrna.SESBI_27493, Sesbis_QLOH_mrna.SESBI_26689, Sesbis_QLOH_mrna.SESBI_50713, Sesbis_QLOH_mrna.SESBI_40414, Sesbis_QLOH_mrna.SESBI_34015, Sesbis_QLOH_mrna.SESBI_19103, Sesbis_QLOH_mrna.SESBI_25814, Sesbis_QLOH_mrna.SESBI_23885, Sesbis_QLOH_mrna.SESBI_25487, Sesbis_QLOH_mrna.SESBI_38230, Sesbis_QLOH_mrna.SESBI_44240, Sesbis_QLOH_mrna.SESBI_27343, Sesbis_QLOH_mrna.SESBI_37872, Sesbis_QLOH_mrna.SESBI_35774, Sesbis_QLOH_mrna.SESBI_12757, Sesbis_QLOH_mrna.SESBI_24769, Sesbis_QLOH_mrna.SESBI_38480, Sesbis_QLOH_mrna.SESBI_45068, Sesbis_QLOH_mrna.SESBI_01540, Sesbis_QLOH_mrna.SESBI_21443, Sesbis_QLOH_mrna.SESBI_34793, Sesbis_QLOH_mrna.SESBI_19607, Sesbis_QLOH_mrna.SESBI_17917, Sesbis_QLOH_mrna.SESBI_25967, Sesbis_QLOH_mrna.SESBI_08604, Sesbis_QLOH_mrna.SESBI_34690, Sesbis_QLOH_mrna.SESBI_41616, Sesbis_QLOH_mrna.SESBI_00184, Sesbis_QLOH_mrna.SESBI_30307, Sesbis_QLOH_mrna.SESBI_28458, Sesbis_QLOH_mrna.SESBI_38282, Sesbis_QLOH_mrna.SESBI_32124, Sesbis_QLOH_mrna.SESBI_36900, Sesbis_QLOH_mrna.SESBI_22797, Sesbis_QLOH_mrna.SESBI_07962, Sesbis_QLOH_mrna.SESBI_11746, Sesbis_QLOH_mrna.SESBI_29432, Sesbis_QLOH_mrna.SESBI_17940		Tripra_Tp57577_TGAC_v2_mRNA9276.v2, Tripra_Tp57577_TGAC_v2_mRNA23309.v2, Tripra_Tp57577_TGAC_v2_mRNA512.v2, Tripra_Tp57577_TGAC_v2_mRNA33172.v2, Tripra_Tp57577_TGAC_v2_mRNA30563.v2, Tripra_Tp57577_TGAC_v2_mRNA41087.v2, Tripra_Tp57577_TGAC_v2_mRNA24135.v2, Tripra_Tp57577_TGAC_v2_mRNA35286.v2, Tripra_Tp57577_TGAC_v2_mRNA22922.v2, Tripra_Tp57577_TGAC_v2_mRNA16826.v2	Trisub_gene_TSUD_321530, Trisub_gene_TSUD_142850, Trisub_gene_TSUD_322040, Trisub_gene_TSUD_320060, Trisub_gene_TSUD_11350, Trisub_gene_TSUD_98020, Trisub_gene_TSUD_402900, Trisub_gene_TSUD_67900, Trisub_gene_TSUD_329720, Trisub_gene_TSUD_41270, Trisub_gene_TSUD_83860, Trisub_gene_TSUD_129310, Trisub_gene_TSUD_315330, Trisub_gene_TSUD_384500, Trisub_gene_TSUD_402910, Trisub_gene_TSUD_129860, Trisub_gene_TSUD_420790, Trisub_gene_TSUD_368490	Vicfab_Vfaba.Hedin2.R1.1g133240.1, Vicfab_Vfaba.Hedin2.R1.2g100080.1, Vicfab_Vfaba.Hedin2.R1.5g143680.1, Vicfab_Vfaba.Hedin2.R1.5g060880.1, Vicfab_Vfaba.Hedin2.R1.3g095680.1, Vicfab_Vfaba.Hedin2.R1.1g150160.1, Vicfab_Vfaba.Hedin2.R1.2g246160.1, Vicfab_Vfaba.Hedin2.R1.4g066160.1, Vicfab_Vfaba.Hedin2.R1.1g175200.1
N0.HOG0000167	OG0000023	n312	Abrpre_rna_XM_027495504.1	Aeseve_Ae07g16780.1, Aeseve_Ae07g16900.1, Aeseve_Ae04g24030.1, Aeseve_Ae03g06680.1, Aeseve_Ae01g09970.1, Aeseve_Ae0000410.1, Aeseve_Ae02g09560.1, Aeseve_Ae05g24080.1, Aeseve_Ae08g25000.1, Aeseve_Ae06g22770.1, Aeseve_Ae09g04440.1, Aeseve_Ae01g13420.1, Aeseve_Ae09g28640.1, Aeseve_Ae06g16380.1, Aeseve_Ae02g05400.1		Arahyp_arahy.Tifrunner.gnm2.ann1.244SBX.1		Casaus_Castanospermum24292_PA		Glymax_Glyma.03G008700.1.Wm82.a2.v1, Glymax_Glyma.18G139300.1.Wm82.a2.v1, Glymax_Glyma.19G056900.1.Wm82.a2.v1, Glymax_Glyma.14G131000.1.Wm82.a2.v1, Glymax_Glyma.06G023200.1.Wm82.a2.v1, Glymax_Glyma.03G115600.1.Wm82.a2.v1, Glymax_Glyma.12G237200.1.Wm82.a2.v1, Glymax_Glyma.10G099300.1.Wm82.a2.v1, Glymax_Glyma.02G088000.1.Wm82.a2.v1, Glymax_Glyma.07G207100.1.Wm82.a2.v1, Glymax_Glyma.10G042700.1.Wm82.a2.v1, Glymax_Glyma.07G222600.1.Wm82.a2.v1, Glymax_Glyma.18G197000.1.Wm82.a2.v1, Glymax_Glyma.06G325000.1.Wm82.a2.v1, Glymax_Glyma.06G149300.1.Wm82.a2.v1, Glymax_Glyma.04G116600.1.Wm82.a2.v1, Glymax_Glyma.01G119200.1.Wm82.a2.v1, Glymax_Glyma.12G099400.1.Wm82.a2.v1, Glymax_Glyma.16G021100.1.Wm82.a2.v1, Glymax_Glyma.11G168700.1.Wm82.a2.v1, Glymax_Glyma.19G088800.1.Wm82.a2.v1, Glymax_Glyma.18G081300.1.Wm82.a2.v1, Glymax_Glyma.14G179700.1.Wm82.a2.v1, Glymax_Glyma.20G222400.1.Wm82.a2.v1, Glymax_Glyma.03G079600.1.Wm82.a2.v1, Glymax_Glyma.01G092000.1.Wm82.a2.v1, Glymax_Glyma.08G226200.1.Wm82.a2.v1, Glymax_Glyma.17G212000.1.Wm82.a2.v1, Glymax_Glyma.15G179700.1.Wm82.a2.v1	Glysoj_rna_XM_028374621.1, Glysoj_rna_XM_028327385.1, Glysoj_rna_XM_028364695.1, Glysoj_rna_XM_028352671.1	Labpur_Lp001637g0005.1	Lotjap_LotjaGi1g1v0167400_LC.1, Lotjap_LotjaGi6g1v0257700_LC.1, Lotjap_LotjaGi6g1v0020900_LC.1, Lotjap_LotjaGi2g1v0319500_LC.1, Lotjap_LotjaGi6g1v0081300_LC.1, Lotjap_LotjaGi1g1v0086100_LC.1, Lotjap_LotjaGi1g1v0236900_LC.1, Lotjap_LotjaGi6g1v0232300_LC.2, Lotjap_LotjaGi1g1v0306300_LC.1, Lotjap_LotjaGi4g1v0322600_LC.1, Lotjap_LotjaGi1g1v0437100_LC.1, Lotjap_LotjaGi3g1v0557100_LC.3	Lupalb_mRNA_Lalb_Chr18g0050661	Lupang_rna_XM_019591742.1, Lupang_rna_XM_019575475.1, Lupang_rna_XM_019604395.1, Lupang_rna_XM_019583425.1, Lupang_rna_XM_019586711.1, Lupang_rna_XM_019574406.1		Mucpru_QJKJ_CR513_21367.mrna, Mucpru_QJKJ_CR513_23550.mrna, Mucpru_QJKJ_CR513_54984.mrna, Mucpru_QJKJ_CR513_16335.mrna, Mucpru_QJKJ_CR513_25642.mrna, Mucpru_QJKJ_CR513_37506.mrna, Mucpru_QJKJ_CR513_07184.mrna, Mucpru_QJKJ_CR513_21795.mrna, Mucpru_QJKJ_CR513_05610.mrna, Mucpru_QJKJ_CR513_57206.mrna, Mucpru_QJKJ_CR513_16475.mrna, Mucpru_QJKJ_CR513_45432.mrna, Mucpru_QJKJ_CR513_23625.mrna, Mucpru_QJKJ_CR513_58056.mrna, Mucpru_QJKJ_CR513_45431.mrna	Nisbra_g19402.t1, Nisbra_g19010.t1, Nisbra_g24016.t1, Nisbra_g25906.t1, Nisbra_g21717.t1	Nissch_Nissc4095S02504, Nissch_Nissc8507S31623, Nissch_Nissc95910S04676, Nissch_Nissc1371S00479, Nissch_Nissc6125S10744, Nissch_Nissc15298S15228, Nissch_Nissc966S04696, Nissch_Nissc3995S22851, Nissch_Nissc16139S05984, Nissch_Nissc2089S01196, Nissch_Nissc524525S35303, Nissch_Nissc1663S06233, Nissch_Nissc9889S11885, Nissch_Nissc43844S08923, Nissch_Nissc22768S18080, Nissch_Nissc43920S08931, Nissch_Nissc524887S03596, Nissch_Nissc4468S23689, Nissch_Nissc3112S08128, Nissch_Nissc8845S04573, Nissch_Nissc3734S34591, Nissch_Nissc1570S15402, Nissch_Nissc35674S22250, Nissch_Nissc42282S08804, Nissch_Nissc1662S06211, Nissch_Nissc4457S23666, Nissch_Nissc4457S23663, Nissch_Nissc24747S01538, Nissch_Nissc4468S23691, Nissch_Nissc1026S04891, Nissch_Nissc5233S09421, Nissch_Nissc524547S03413, Nissch_Nissc99173S04745, Nissch_Nissc5217S02889, Nissch_Nissc5332S35532, Nissch_Nissc524552S03416, Nissch_Nissc4740S34908, Nissch_Nissc23173S07037, Nissch_Nissc2161S01249, Nissch_Nissc11646S05130, Nissch_Nissc524350S09711, Nissch_Nissc4752S09111, Nissch_Nissc1056S00146, Nissch_Nissc6716S35839, Nissch_Nissc523232S09417, Nissch_Nissc1894S01064, Nissch_Nissc1970S01117, Nissch_Nissc524525S26858, Nissch_Nissc7656S35966, Nissch_Nissc3955S34652, Nissch_Nissc5712S35611	Phavul_phavu.G19833.gnm1.ann1.Phvul.001G235200.1	Pissat_Psat7g137560.1, Pissat_Psat6g050080.1, Pissat_Psat5g232200.1, Pissat_Psat5g301720.1, Pissat_Psat6g005280.1	Sesbis_QLOH_mrna.SESBI_11982, Sesbis_QLOH_mrna.SESBI_43709, Sesbis_QLOH_mrna.SESBI_00737, Sesbis_QLOH_mrna.SESBI_15107, Sesbis_QLOH_mrna.SESBI_43708, Sesbis_QLOH_mrna.SESBI_29813, Sesbis_QLOH_mrna.SESBI_28776, Sesbis_QLOH_mrna.SESBI_34943		Tripra_Tp57577_TGAC_v2_mRNA28718.v2, Tripra_Tp57577_TGAC_v2_mRNA14859.v2, Tripra_Tp57577_TGAC_v2_mRNA25568.v2, Tripra_Tp57577_TGAC_v2_mRNA4736.v2, Tripra_Tp57577_TGAC_v2_mRNA320.v2, Tripra_Tp57577_TGAC_v2_mRNA23201.v2, Tripra_Tp57577_TGAC_v2_mRNA10363.v2, Tripra_Tp57577_TGAC_v2_mRNA25109.v2, Tripra_Tp57577_TGAC_v2_mRNA18925.v2, Tripra_Tp57577_TGAC_v2_mRNA32798.v2, Tripra_Tp57577_TGAC_v2_mRNA31552.v2, Tripra_Tp57577_TGAC_v2_mRNA31555.v2, Tripra_Tp57577_TGAC_v2_mRNA23323.v2, Tripra_Tp57577_TGAC_v2_mRNA23328.v2, Tripra_Tp57577_TGAC_v2_mRNA16484.v2, Tripra_Tp57577_TGAC_v2_mRNA30408.v2, Tripra_Tp57577_TGAC_v2_mRNA11498.v2, Tripra_Tp57577_TGAC_v2_mRNA41051.v2, Tripra_Tp57577_TGAC_v2_mRNA24127.v2, Tripra_Tp57577_TGAC_v2_mRNA29186.v2, Tripra_Tp57577_TGAC_v2_mRNA21454.v2, Tripra_Tp57577_TGAC_v2_mRNA18244.v2, Tripra_Tp57577_TGAC_v2_mRNA15089.v2, Tripra_Tp57577_TGAC_v2_mRNA37016.v2, Tripra_Tp57577_TGAC_v2_mRNA19551.v2, Tripra_Tp57577_TGAC_v2_mRNA18243.v2	Trisub_gene_TSUD_408170, Trisub_gene_TSUD_77860, Trisub_gene_TSUD_170880, Trisub_gene_TSUD_65090, Trisub_gene_TSUD_221110, Trisub_gene_TSUD_97790, Trisub_gene_TSUD_271920, Trisub_gene_TSUD_426960, Trisub_gene_TSUD_372220, Trisub_gene_TSUD_62490, Trisub_gene_TSUD_421890, Trisub_gene_TSUD_426250, Trisub_gene_TSUD_278650, Trisub_gene_TSUD_238250, Trisub_gene_TSUD_60920, Trisub_gene_TSUD_402360, Trisub_gene_TSUD_405790, Trisub_gene_TSUD_405270, Trisub_gene_TSUD_360280, Trisub_gene_TSUD_153600, Trisub_gene_TSUD_409800, Trisub_gene_TSUD_218610, Trisub_gene_TSUD_409710, Trisub_gene_TSUD_181460, Trisub_gene_TSUD_67880, Trisub_gene_TSUD_190470	Vicfab_Vfaba.Hedin2.R1.5g120520.1
N0.HOG0000168	OG0000024	n2	Abrpre_rna_XM_027483592.1		Aradur_aradu.V14167.gnm1.ann1.Aradu.HS592.1	Arahyp_arahy.Tifrunner.gnm2.ann1.84D15R.1	Araipa_araip.K30076.gnm1.ann1.Araip.B16CX.1	Casaus_Castanospermum00287_PA, Casaus_Castanospermum09206_PA	Cicari_cicar.ICC4958.gnm2.ann1.Ca_25807.1	Glymax_Glyma.09G089700.1.Wm82.a2.v1	Glysoj_rna_XM_028325033.1	Labpur_Lp000027g0228.1	Lotjap_LotjaGi6g1v0210400.1	Lupalb_mRNA_Lalb_Chr11g0073181, Lupalb_mRNA_Lalb_Chr08g0233451	Lupang_rna_XM_019561643.1	Medtru_mRNA_MtrunA17Chr2g0304111	Mucpru_QJKJ_CR513_32715.mrna	Nisbra_g21978.t1		Phavul_phavu.G19833.gnm1.ann1.Phvul.009G213000.1	Pissat_Psat1g020800.1	Sesbis_QLOH_mrna.SESBI_02294, Sesbis_QLOH_mrna.SESBI_03835	Spasub_QUWT_mrna.E2542_SST01777	Tripra_Tp57577_TGAC_v2_mRNA32278.v2	Trisub_gene_TSUD_401830	Vicfab_Vfaba.Hedin2.R1.1g295880.1	Vigung_Vigun09g051000.1.v1.1
N0.HOG0000169	OG0000024	n27		Aeseve_Ae03g24470.1	Aradur_aradu.V14167.gnm1.ann1.Aradu.8B2M9.1	Arahyp_arahy.Tifrunner.gnm2.ann1.9ML3HZ.1, Arahyp_arahy.Tifrunner.gnm2.ann1.JQ1SFF.1	Araipa_araip.K30076.gnm1.ann1.Araip.M3K7N.1	Casaus_Castanospermum18575_PA										Nisbra_g9964.t2	Nissch_Nissc46402S23996
N0.HOG0000170	OG0000024	n35																					Spasub_QUWT_mrna.E2542_SST16924, Spasub_QUWT_mrna.E2542_SST16925
N0.HOG0000171	OG0000024	n37												Lupalb_mRNA_Lalb_Chr13g0293991								Sesbis_QLOH_mrna.SESBI_28397, Sesbis_QLOH_mrna.SESBI_35792, Sesbis_QLOH_mrna.SESBI_28398, Sesbis_QLOH_mrna.SESBI_35791
N0.HOG0000172	OG0000024	n43	Abrpre_rna_XM_027474707.1	Aeseve_Ae07g04130.1	Aradur_aradu.V14167.gnm1.ann1.Aradu.73JAV.1	Arahyp_arahy.Tifrunner.gnm2.ann1.KQQ5DM.1, Arahyp_arahy.Tifrunner.gnm2.ann1.EY5MJ2.1	Araipa_araip.K30076.gnm1.ann1.Araip.7IS5A.1	Casaus_Castanospermum00484_PA		Glymax_Glyma.14G040200.1.Wm82.a2.v1, Glymax_Glyma.02G275900.1.Wm82.a2.v1	Glysoj_rna_XM_028344419.1, Glysoj_rna_XM_028363456.1	Labpur_Lp000216g0186.1	Lotjap_LotjaGi1g1v0054700.1	Lupalb_mRNA_Lalb_Chr04g0249521, Lupalb_mRNA_Lalb_Chr10g0106001, Lupalb_mRNA_Lalb_Chr17g0347641	Lupang_rna_XM_019578879.1, Lupang_rna_XM_019605241.1, Lupang_rna_XM_019600355.1	Medtru_mRNA_MtrunA17Chr5g0441011	Mucpru_QJKJ_CR513_45690.mrna	Nisbra_g23251.t1	Nissch_Nissc493841S09263	Phavul_phavu.G19833.gnm1.ann1.Phvul.008G205700.2	Pissat_Psat0s2112g0080.1		Spasub_QUWT_mrna.E2542_SST21537	Tripra_Tp57577_TGAC_v2_mRNA11679.v2	Trisub_gene_TSUD_251260	Vicfab_Vfaba.Hedin2.R1.1g263560.1	Vigung_Vigun08g179700.1.v1.1
N0.HOG0000173	OG0000024	n72	Abrpre_rna_XM_027488647.1					Casaus_Castanospermum19043_PA									Mucpru_QJKJ_CR513_12997.mrna			Phavul_phavu.G19833.gnm1.ann1.Phvul.006G020900.2		Sesbis_QLOH_mrna.SESBI_34257, Sesbis_QLOH_mrna.SESBI_45416	Spasub_QUWT_mrna.E2542_SST28632				Vigung_Vigun06g027000.1.v1.1
N0.HOG0000174	OG0000024	n83	Abrpre_rna_XM_027484187.1	Aeseve_Ae10g14470.1				Casaus_Castanospermum14431_PA	Cicari_cicar.ICC4958.gnm2.ann1.Ca_00112.1	Glymax_Glyma.15G003400.1.Wm82.a2.v1, Glymax_Glyma.13G370000.1.Wm82.a2.v1	Glysoj_rna_XM_028346977.1, Glysoj_rna_XM_028333317.1	Labpur_Lp000074g0039.1	Lotjap_LotjaGi3g1v0004300.1	Lupalb_mRNA_Lalb_Chr00c36g0408781, Lupalb_mRNA_Lalb_Chr24g0392911	Lupang_rna_XM_019592102.1	Medtru_mRNA_MtrunA17Chr2g0333821	Mucpru_QJKJ_CR513_46025.mrna	Nisbra_g15171.t1	Nissch_Nissc1528S00694	Phavul_phavu.G19833.gnm1.ann1.Phvul.005G181900.1		Sesbis_QLOH_mrna.SESBI_09010	Spasub_QUWT_mrna.E2542_SST25432	Tripra_Tp57577_TGAC_v2_mRNA19825.v2	Trisub_gene_TSUD_114390	Vicfab_Vfaba.Hedin2.R1.5g003280.1, Vicfab_Vfaba.Hedin2.R1.1g015560.1, Vicfab_Vfaba.Hedin2.R1.1g015600.1	Vigung_Vigun05g299000.1.v1.1
N0.HOG0000175	OG0000024	n108	Abrpre_rna_XM_027488835.1	Aeseve_Ae09g00830.1	Aradur_aradu.V14167.gnm1.ann1.Aradu.Z7XZ9.1	Arahyp_arahy.Tifrunner.gnm2.ann1.XP1WSF.1, Arahyp_arahy.Tifrunner.gnm2.ann1.R30FAJ.1	Araipa_araip.K30076.gnm1.ann1.Araip.KS6V8.1	Casaus_Castanospermum12820_PA	Cicari_cicar.ICC4958.gnm2.ann1.Ca_17475.1	Glymax_Glyma.07G023500.1.Wm82.a2.v1, Glymax_Glyma.08G218400.1.Wm82.a2.v1	Glysoj_rna_XM_028383200.1, Glysoj_rna_XM_028388877.1	Labpur_Lp000723g0045.1	Lotjap_LotjaGi3g1v0350000.1	Lupalb_mRNA_Lalb_Chr25g0278891	Lupang_rna_XM_019587777.1	Medtru_mRNA_MtrunA17Chr4g0001331	Mucpru_QJKJ_CR513_31420.mrna	Nisbra_g26005.t1	Nissch_Nissc7052S30328	Phavul_phavu.G19833.gnm1.ann1.Phvul.010G160900.1		Sesbis_QLOH_mrna.SESBI_08544, Sesbis_QLOH_mrna.SESBI_22270	Spasub_QUWT_mrna.E2542_SST14525		Trisub_gene_TSUD_259840		Vigung_Vigun10g195500.1.v1.1
N0.HOG0000176	OG0000024	n133	Abrpre_rna_XM_027498471.1	Aeseve_Ae08g05510.1				Casaus_Castanospermum16186_PA, Casaus_Castanospermum18148_PA	Cicari_cicar.ICC4958.gnm2.ann1.Ca_09600.1	Glymax_Glyma.04G061500.1.Wm82.a2.v1, Glymax_Glyma.06G062100.1.Wm82.a2.v1	Glysoj_rna_XM_028372118.1, Glysoj_rna_XM_028325584.1, Glysoj_rna_XM_028379371.1	Labpur_Lp000284g0119.1	Lotjap_LotjaGi5g1v0050900.1	Lupalb_mRNA_Lalb_Chr08g0244411	Lupang_rna_XM_019561733.1	Medtru_mRNA_MtrunA17Chr1g0150321		Nisbra_g5043.t1	Nissch_Nissc11664S00260	Phavul_phavu.G19833.gnm1.ann1.Phvul.009G087500.1		Sesbis_QLOH_mrna.SESBI_07978	Spasub_QUWT_mrna.E2542_SST03557	Tripra_Tp57577_TGAC_v2_mRNA40233.v2	Trisub_gene_TSUD_07440	Vicfab_Vfaba.Hedin2.R1.3g208040.1	Vigung_Vigun09g215200.1.v1.1
N0.HOG0000177	OG0000024	n158	Abrpre_rna_XM_027482361.1	Aeseve_Ae04g04580.1					Cicari_cicar.ICC4958.gnm2.ann1.Ca_02430.1	Glymax_Glyma.15G084000.1.Wm82.a2.v1, Glymax_Glyma.13G228500.1.Wm82.a2.v1	Glysoj_rna_XM_028333761.1	Labpur_Lp001705g0076.1		Lupalb_mRNA_Lalb_Chr15g0086141	Lupang_rna_XM_019584072.1	Medtru_mRNA_MtrunA17Chr2g0284011	Mucpru_QJKJ_CR513_36864.mrna	Nisbra_g2750.t1	Nissch_Nissc281327S01820	Phavul_phavu.G19833.gnm1.ann1.Phvul.006G174900.1		Sesbis_QLOH_mrna.SESBI_28272		Tripra_Tp57577_TGAC_v2_mRNA28282.v2	Trisub_gene_TSUD_385160	Vicfab_Vfaba.Hedin2.R1.1g467520.1	Vigung_Vigun06g189700.1.v1.1
N0.HOG0000178	OG0000024	n178	Abrpre_rna_XM_027478550.1	Aeseve_Ae03g09880.1		Arahyp_arahy.Tifrunner.gnm2.ann1.D01KFK.1	Araipa_araip.K30076.gnm1.ann1.Araip.882H9.1	Casaus_Castanospermum03441_PA	Cicari_cicar.ICC4958.gnm2.ann1.Ca_13219.1	Glymax_Glyma.11G235300.1.Wm82.a2.v1, Glymax_Glyma.18G021600.2.Wm82.a2.v1	Glysoj_rna_XM_028339886.1, Glysoj_rna_XM_028356493.1	Labpur_Lp000076g0139.1	Lotjap_LotjaGi6g1v0083300.1	Lupalb_mRNA_Lalb_Chr11g0075191	Lupang_rna_XM_019558781.1	Medtru_mRNA_MtrunA17Chr1g0205421	Mucpru_QJKJ_CR513_08922.mrna	Nisbra_g16253.t1	Nissch_Nissc1702S00871	Phavul_phavu.G19833.gnm1.ann1.Phvul.001G248700.1		Sesbis_QLOH_mrna.SESBI_34431	Spasub_QUWT_mrna.E2542_SST29673				Vigung_Vigun01g233200.1.v1.1
N0.HOG0000179	OG0000024	n200	Abrpre_rna_XM_027494847.1	Aeseve_Ae06g30550.1				Casaus_Castanospermum29124_PA	Cicari_cicar.ICC4958.gnm2.ann1.Ca_06316.1	Glymax_Glyma.18G212200.1.Wm82.a2.v1, Glymax_Glyma.19G111300.1.Wm82.a2.v1, Glymax_Glyma.09G277000.3.Wm82.a2.v1	Glysoj_rna_XM_028358975.1, Glysoj_rna_XM_028392220.1		Lotjap_LotjaGi1g1v0454100.1	Lupalb_mRNA_Lalb_Chr19g0124071	Lupang_rna_XM_019603542.1	Medtru_mRNA_MtrunA17Chr7g0244521	Mucpru_QJKJ_CR513_61954.mrna	Nisbra_g1696.t1	Nissch_Nissc8561S31660	Phavul_phavu.G19833.gnm1.ann1.Phvul.008G084600.1		Sesbis_QLOH_mrna.SESBI_47229, Sesbis_QLOH_mrna.SESBI_51033	Spasub_QUWT_mrna.E2542_SST08569	Tripra_Tp57577_TGAC_v2_mRNA4510.v2	Trisub_gene_TSUD_160420	Vicfab_Vfaba.Hedin2.R1.5g057120.1	Vigung_Vigun05g088700.1.v1.1
N0.HOG0000180	OG0000024	n223	Abrpre_rna_XM_027479091.1	Aeseve_Ae02g19330.1				Casaus_Castanospermum09305_PA	Cicari_cicar.ICC4958.gnm2.ann1.Ca_21301.1	Glymax_Glyma.03G036900.1.Wm82.a2.v1, Glymax_Glyma.01G131500.1.Wm82.a2.v1	Glysoj_rna_XM_028381830.1	Labpur_Lp006735g0001.1	Lotjap_LotjaGi3g1v0094200.1	Lupalb_mRNA_Lalb_Chr07g0190681	Lupang_rna_XM_019608593.1	Medtru_mRNA_MtrunA17Chr4g0013131	Mucpru_QJKJ_CR513_19930.mrna	Nisbra_g21479.t1	Nissch_Nissc7242S30438	Phavul_phavu.G19833.gnm1.ann1.Phvul.010G067600.1		Sesbis_QLOH_mrna.SESBI_15184, Sesbis_QLOH_mrna.SESBI_36112	Spasub_QUWT_mrna.E2542_SST13496	Tripra_Tp57577_TGAC_v2_mRNA5124.v2	Trisub_gene_TSUD_301600, Trisub_gene_TSUD_266640	Vicfab_Vfaba.Hedin2.R1.2g233640.1	Vigung_Vigun10g097200.1.v1.1
N0.HOG0000181	OG0000024	n246	Abrpre_rna_XM_027474239.1, Abrpre_rna_XM_027478441.1	Aeseve_Ae07g21860.1, Aeseve_Ae01g13400.1	Aradur_aradu.V14167.gnm1.ann1.Aradu.9W61Z.1	Arahyp_arahy.Tifrunner.gnm2.ann1.M8C26Q.1, Arahyp_arahy.Tifrunner.gnm2.ann1.TE3LXI.1	Araipa_araip.K30076.gnm1.ann1.Araip.X0WZQ.1	Casaus_Castanospermum27547_PA	Cicari_cicar.ICC4958.gnm2.ann1.Ca_03748.1, Cicari_cicar.ICC4958.gnm2.ann1.Ca_13133.1	Glymax_Glyma.02G234800.1.Wm82.a2.v1, Glymax_Glyma.11G161300.1.Wm82.a2.v1, Glymax_Glyma.18G055000.1.Wm82.a2.v1	Glysoj_rna_XM_028359272.1, Glysoj_rna_XM_028330977.1, Glysoj_rna_XM_028356486.1	Labpur_Lp000248g0007.1, Labpur_Lp000020g0040.1	Lotjap_LotjaGi1g1v0108000.1, Lotjap_LotjaGi6g1v0104500.1	Lupalb_mRNA_Lalb_Chr04g0251811, Lupalb_mRNA_Lalb_Chr18g0054351	Lupang_rna_XM_019576743.1, Lupang_rna_XM_019562632.1	Medtru_mRNA_MtrunA17Chr5g0432471, Medtru_mRNA_MtrunA17Chr3g0107011	Mucpru_QJKJ_CR513_40929.mrna, Mucpru_QJKJ_CR513_34710.mrna	Nisbra_g22802.t1, Nisbra_g5897.t2	Nissch_Nissc14772S05774, Nissch_Nissc3856S02375	Phavul_phavu.G19833.gnm1.ann1.Phvul.008G248900.1, Phavul_phavu.G19833.gnm1.ann1.Phvul.006G076200.1		Sesbis_QLOH_mrna.SESBI_12677	Spasub_QUWT_mrna.E2542_SST21035, Spasub_QUWT_mrna.E2542_SST29296	Tripra_Tp57577_TGAC_v2_mRNA26640.v2, Tripra_Tp57577_TGAC_v2_mRNA26644.v2, Tripra_Tp57577_TGAC_v2_mRNA25825.v2	Trisub_gene_TSUD_213600, Trisub_gene_TSUD_213610, Trisub_gene_TSUD_125190	Vicfab_Vfaba.Hedin2.R1.1g231880.1, Vicfab_Vfaba.Hedin2.R1.2g057360.1	Vigung_Vigun08g133400.1.v1.1, Vigung_Vigun06g084900.1.v1.1
N0.HOG0000182	OG0000024	n297	Abrpre_rna_XM_027498838.1	Aeseve_Ae04g04570.1	Aradur_aradu.V14167.gnm1.ann1.Aradu.Q5XDE.1	Arahyp_arahy.Tifrunner.gnm2.ann1.VY9V4D.1, Arahyp_arahy.Tifrunner.gnm2.ann1.L0AIUK.1	Araipa_araip.K30076.gnm1.ann1.Araip.W1LHP.1	Casaus_Castanospermum10940_PA	Cicari_cicar.ICC4958.gnm2.ann1.Ca_02431.1	Glymax_Glyma.13G228400.1.Wm82.a2.v1, Glymax_Glyma.15G084100.1.Wm82.a2.v1	Glysoj_rna_XM_028331781.1, Glysoj_rna_XM_028347003.1	Labpur_Lp001705g0077.1	Lotjap_LotjaGi6g1v0321800.1	Lupalb_mRNA_Lalb_Chr15g0086151, Lupalb_mRNA_Lalb_Chr20g0117511, Lupalb_mRNA_Lalb_Chr18g0054611	Lupang_rna_XM_019584074.1, Lupang_rna_XM_019575009.1, Lupang_rna_XM_019564191.1	Medtru_mRNA_MtrunA17Chr2g0284031	Mucpru_QJKJ_CR513_36866.mrna	Nisbra_g2751.t1	Nissch_Nissc281327S07789	Phavul_phavu.G19833.gnm1.ann1.Phvul.006G174800.1	Pissat_Psat1g197200.1	Sesbis_QLOH_mrna.SESBI_18982, Sesbis_QLOH_mrna.SESBI_28273	Spasub_QUWT_mrna.E2542_SST00585	Tripra_Tp57577_TGAC_v2_mRNA28280.v2	Trisub_gene_TSUD_385170	Vicfab_Vfaba.Hedin2.R1.1g467440.1	Vigung_Vigun06g189600.1.v1.1
N0.HOG0000183	OG0000024	n329	Abrpre_rna_XM_027489343.1	Aeseve_Ae03g26130.1				Casaus_Castanospermum28587_PA	Cicari_cicar.ICC4958.gnm2.ann1.Ca_16239.1	Glymax_Glyma.05G158700.1.Wm82.a2.v1, Glymax_Glyma.08G116500.1.Wm82.a2.v1	Glysoj_rna_XM_028377058.1, Glysoj_rna_XM_028387778.1	Labpur_Lp000069g0021.1	Lotjap_LotjaGi4g1v0378200.1	Lupalb_mRNA_Lalb_Chr07g0186411, Lupalb_mRNA_Lalb_Chr12g0205061	Lupang_rna_XM_019608521.1, Lupang_rna_XM_019589311.1	Medtru_mRNA_MtrunA17Chr8g0379091		Nisbra_g9771.t1	Nissch_Nissc525983S28406	Phavul_phavu.G19833.gnm1.ann1.Phvul.002G238800.1		Sesbis_QLOH_mrna.SESBI_10519	Spasub_QUWT_mrna.E2542_SST17137	Tripra_Tp57577_TGAC_v2_mRNA25249.v2	Trisub_gene_TSUD_69100	Vicfab_Vfaba.Hedin2.R1.6g133560.1	Vigung_Vigun03g098400.1.v1.1
N0.HOG0000184	OG0000024	n354	Abrpre_rna_XM_027478731.1		Aradur_aradu.V14167.gnm1.ann1.Aradu.TL55R.1	Arahyp_arahy.Tifrunner.gnm2.ann1.RMG3R2.1, Arahyp_arahy.Tifrunner.gnm2.ann1.N6YX8I.1	Araipa_araip.K30076.gnm1.ann1.Araip.L2Z00.1	Casaus_Castanospermum27551_PA	Cicari_cicar.ICC4958.gnm2.ann1.Ca_13137.1	Glymax_Glyma.13G069500.1.Wm82.a2.v1, Glymax_Glyma.18G054600.1.Wm82.a2.v1	Glysoj_rna_XM_028335601.1, Glysoj_rna_XM_028356025.1	Labpur_Lp000020g0044.1		Lupalb_mRNA_Lalb_Chr18g0054331	Lupang_rna_XM_019570262.1, Lupang_rna_XM_019564150.1	Medtru_mRNA_MtrunA17Chr3g0107051		Nisbra_g5901.t1	Nissch_Nissc3856S22657	Phavul_phavu.G19833.gnm1.ann1.Phvul.006G076600.1		Sesbis_QLOH_mrna.SESBI_12681		Tripra_Tp57577_TGAC_v2_mRNA28737.v2	Trisub_gene_TSUD_125050	Vicfab_Vfaba.Hedin2.R1.2g057120.1	Vigung_Vigun06g085300.1.v1.1
N0.HOG0000185	OG0000024	n377	Abrpre_rna_XM_027473602.1	Aeseve_Ae07g21880.1	Aradur_aradu.V14167.gnm1.ann1.Aradu.7W2Z9.1	Arahyp_arahy.Tifrunner.gnm2.ann1.42B8G7.1, Arahyp_arahy.Tifrunner.gnm2.ann1.50QZS1.1	Araipa_araip.K30076.gnm1.ann1.Araip.WP1GX.1	Casaus_Castanospermum20942_PA	Cicari_cicar.ICC4958.gnm2.ann1.Ca_26917.1	Glymax_Glyma.02G235100.1.Wm82.a2.v1, Glymax_Glyma.14G203000.1.Wm82.a2.v1	Glysoj_rna_XM_028359277.1, Glysoj_rna_XM_028344764.1	Labpur_Lp000248g0009.1	Lotjap_LotjaGi1g1v0107900.1	Lupalb_mRNA_Lalb_Chr10g0103741	Lupang_rna_XM_019603687.1	Medtru_mRNA_MtrunA17Chr5g0432491		Nisbra_g22803.t1	Nissch_Nissc14772S14909	Phavul_phavu.G19833.gnm1.ann1.Phvul.008G248800.1		Sesbis_QLOH_mrna.SESBI_47449	Spasub_QUWT_mrna.E2542_SST21036	Tripra_Tp57577_TGAC_v2_mRNA26610.v2	Trisub_gene_TSUD_213670		Vigung_Vigun08g133600.1.v1.1
N0.HOG0000186	OG0000024	n402	Abrpre_rna_XM_027493981.1	Aeseve_Ae06g30620.1				Casaus_Castanospermum19784_PA	Cicari_cicar.ICC4958.gnm2.ann1.Ca_06319.1	Glymax_Glyma.09G276600.1.Wm82.a2.v1, Glymax_Glyma.18G212700.1.Wm82.a2.v1	Glysoj_rna_XM_028392569.1, Glysoj_rna_XM_028358974.1	Labpur_Lp000179g0016.1	Lotjap_LotjaGi1g1v0454600.1	Lupalb_mRNA_Lalb_Chr01g0023671	Lupang_rna_XM_019557825.1	Medtru_mRNA_MtrunA17Chr7g0244561	Mucpru_QJKJ_CR513_48184.mrna	Nisbra_g1700.t1	Nissch_Nissc8561S11472	Phavul_phavu.G19833.gnm1.ann1.Phvul.008G085000.1	Pissat_Psat3g120680.1		Spasub_QUWT_mrna.E2542_SST08559, Spasub_QUWT_mrna.E2542_SST08562	Tripra_Tp57577_TGAC_v2_mRNA4593.v2	Trisub_gene_TSUD_160480	Vicfab_Vfaba.Hedin2.R1.5g057400.2	Vigung_Vigun05g088200.1.v1.1
N0.HOG0000187	OG0000024	n425	Abrpre_rna_XM_027481476.1	Aeseve_Ae02g19360.1				Casaus_Castanospermum09300_PA						Lupalb_mRNA_Lalb_Chr07g0190601	Lupang_rna_XM_019607276.1		Mucpru_QJKJ_CR513_19925.mrna	Nisbra_g21487.t1	Nissch_Nissc7242S04196			Sesbis_QLOH_mrna.SESBI_15180, Sesbis_QLOH_mrna.SESBI_36110	Spasub_QUWT_mrna.E2542_SST13498
N0.HOG0000188	OG0000024	n435	Abrpre_rna_XM_027509364.1, Abrpre_rna_XM_027511036.1	Aeseve_Ae02g23170.1, Aeseve_Ae09g16410.1				Casaus_Castanospermum02281_PA, Casaus_Castanospermum27587_PA	Cicari_cicar.ICC4958.gnm2.ann1.Ca_10973.1, Cicari_cicar.ICC4958.gnm2.ann1.Ca_08646.1	Glymax_Glyma.10G001700.1.Wm82.a2.v1, Glymax_Glyma.10G179600.1.Wm82.a2.v1, Glymax_Glyma.20G210800.1.Wm82.a2.v1	Glysoj_rna_XM_028329766.1, Glysoj_rna_XM_028327021.1, Glysoj_rna_XM_028364798.1	Labpur_Lp193775g0202.1		Lupalb_mRNA_Lalb_Chr03g0037611, Lupalb_mRNA_Lalb_Chr02g0150001	Lupang_rna_XM_019595002.1, Lupang_rna_XM_019573245.1	Medtru_mRNA_MtrunA17Chr1g0166101, Medtru_mRNA_MtrunA17Chr1g0188031	Mucpru_QJKJ_CR513_40039.mrna	Nisbra_g22748.t1, Nisbra_g20790.t1	Nissch_Nissc4486S02632, Nissch_Nissc525403S03641	Phavul_phavu.G19833.gnm1.ann1.Phvul.007G279600.1, Phavul_phavu.G19833.gnm1.ann1.Phvul.007G110300.1	Pissat_Psat6g136440.1		Spasub_QUWT_mrna.E2542_SST25335, Spasub_QUWT_mrna.E2542_SST23460	Tripra_Tp57577_TGAC_v2_mRNA14499.v2, Tripra_Tp57577_TGAC_v2_mRNA23248.v2, Tripra_Tp57577_TGAC_v2_mRNA14493.v2	Trisub_gene_TSUD_13890, Trisub_gene_TSUD_31210	Vicfab_Vfaba.Hedin2.R1.3g012440.1	Vigung_Vigun07g002100.1.v1.1, Vigung_Vigun07g170300.1.v1.1
N0.HOG0000189	OG0000024	n473	Abrpre_rna_XM_027475088.1, Abrpre_rna_XM_027503837.1	Aeseve_Ae01g24640.1		Arahyp_arahy.Tifrunner.gnm2.ann1.4MKT47.1	Araipa_araip.K30076.gnm1.ann1.Araip.MS6UX.1	Casaus_Castanospermum05581_PA, Casaus_Castanospermum28238_PA	Cicari_cicar.ICC4958.gnm2.ann1.Ca_21828.1	Glymax_Glyma.02G202900.1.Wm82.a2.v1, Glymax_Glyma.17G074800.1.Wm82.a2.v1, Glymax_Glyma.09G098000.1.Wm82.a2.v1, Glymax_Glyma.15G203700.1.Wm82.a2.v1	Glysoj_rna_XM_028355922.1, Glysoj_rna_XM_028354508.1, Glysoj_rna_XM_028325100.1, Glysoj_rna_XM_028346259.1	Labpur_Lp000075g0060.1, Labpur_Lp000027g0270.1	Lotjap_LotjaGi4g1v0287000.2, Lotjap_LotjaGi6g1v0204400.1	Lupalb_mRNA_Lalb_Chr07g0179801, Lupalb_mRNA_Lalb_Chr12g0198641, Lupalb_mRNA_Lalb_Chr08g0234091	Lupang_rna_XM_019607851.1, Lupang_rna_XM_019597860.1, Lupang_rna_XM_019577010.1, Lupang_rna_XM_019560816.1	Medtru_mRNA_MtrunA17Chr4g0074111	Mucpru_QJKJ_CR513_41676.mrna	Nisbra_g24940.t1	Nissch_Nissc2298S01359	Phavul_phavu.G19833.gnm1.ann1.Phvul.003G156900.1, Phavul_phavu.G19833.gnm1.ann1.Phvul.009G206900.1	Pissat_Psat0ss6646g0280.1	Sesbis_QLOH_mrna.SESBI_24869, Sesbis_QLOH_mrna.SESBI_46592, Sesbis_QLOH_mrna.SESBI_22098	Spasub_QUWT_mrna.E2542_SST19122, Spasub_QUWT_mrna.E2542_SST30740, Spasub_QUWT_mrna.E2542_SST01858	Tripra_Tp57577_TGAC_v2_mRNA40519.v2	Trisub_gene_TSUD_202220	Vicfab_Vfaba.Hedin2.R1.4g226920.1	Vigung_Vigun03g370600.1.v1.1, Vigung_Vigun09g056600.1.v1.1
N0.HOG0000190	OG0000025	n0								Glymax_Glyma.03G141400.1.Wm82.a2.v1, Glymax_Glyma.03G110400.1.Wm82.a2.v1						Medtru_mRNA_MtrunA17Chr2g0306281, Medtru_mRNA_MtrunA17Chr1g0162511, Medtru_mRNA_MtrunA17Chr5g0423361, Medtru_mRNA_MtrunA17Chr1g0208411					Pissat_Psat1g179720.1, Pissat_Psat4g148080.1, Pissat_Psat1g177560.1, Pissat_Psat2g010200.1, Pissat_Psat1g044840.1, Pissat_Psat2g131560.1, Pissat_Psat7g124640.1, Pissat_Psat2g148120.1, Pissat_Psat4g028840.1, Pissat_Psat5g142960.1, Pissat_Psat0s1551g0040.1, Pissat_Psat5g158640.1, Pissat_Psat3g108240.1, Pissat_Psat7g162200.1, Pissat_Psat6g079240.1, Pissat_Psat6g200360.1, Pissat_Psat1g138400.1, Pissat_Psat0s2126g0120.1, Pissat_Psat7g206880.1, Pissat_Psat0s2299g0040.1, Pissat_Psat5g067640.1, Pissat_Psat7g041640.1			Tripra_Tp57577_TGAC_v2_mRNA41868.v2, Tripra_Tp57577_TGAC_v2_mRNA20053.v2, Tripra_Tp57577_TGAC_v2_mRNA33378.v2, Tripra_Tp57577_TGAC_v2_mRNA9142.v2, Tripra_Tp57577_TGAC_v2_mRNA6708.v2	Trisub_gene_TSUD_138570, Trisub_gene_TSUD_410580, Trisub_gene_TSUD_390390, Trisub_gene_TSUD_405520, Trisub_gene_TSUD_88180, Trisub_gene_TSUD_84560, Trisub_gene_TSUD_31340, Trisub_gene_TSUD_358070, Trisub_gene_TSUD_219530, Trisub_gene_TSUD_401030, Trisub_gene_TSUD_392810, Trisub_gene_TSUD_270830, Trisub_gene_TSUD_96980, Trisub_gene_TSUD_88120, Trisub_gene_TSUD_392480, Trisub_gene_TSUD_255820, Trisub_gene_TSUD_378900, Trisub_gene_TSUD_320910, Trisub_gene_TSUD_402050, Trisub_gene_TSUD_356480, Trisub_gene_TSUD_240840, Trisub_gene_TSUD_160380, Trisub_gene_TSUD_54670, Trisub_gene_TSUD_375860, Trisub_gene_TSUD_104520, Trisub_gene_TSUD_17870, Trisub_gene_TSUD_409890, Trisub_gene_TSUD_259200, Trisub_gene_TSUD_297570, Trisub_gene_TSUD_401110, Trisub_gene_TSUD_301250, Trisub_gene_TSUD_250650, Trisub_gene_TSUD_400560, Trisub_gene_TSUD_336770, Trisub_gene_TSUD_328180, Trisub_gene_TSUD_194140, Trisub_gene_TSUD_301630, Trisub_gene_TSUD_124810, Trisub_gene_TSUD_398480, Trisub_gene_TSUD_316790, Trisub_gene_TSUD_418940, Trisub_gene_TSUD_144300, Trisub_gene_TSUD_102880, Trisub_gene_TSUD_22140, Trisub_gene_TSUD_166260, Trisub_gene_TSUD_407190, Trisub_gene_TSUD_364090, Trisub_gene_TSUD_373850, Trisub_gene_TSUD_401810, Trisub_gene_TSUD_404170, Trisub_gene_TSUD_143830, Trisub_gene_TSUD_364110, Trisub_gene_TSUD_271490, Trisub_gene_TSUD_404060, Trisub_gene_TSUD_298390, Trisub_gene_TSUD_182070, Trisub_gene_TSUD_402180, Trisub_gene_TSUD_243690, Trisub_gene_TSUD_404150, Trisub_gene_TSUD_146290, Trisub_gene_TSUD_405720, Trisub_gene_TSUD_299770, Trisub_gene_TSUD_327330, Trisub_gene_TSUD_366360, Trisub_gene_TSUD_370090, Trisub_gene_TSUD_291240, Trisub_gene_TSUD_405250, Trisub_gene_TSUD_143670, Trisub_gene_TSUD_76700, Trisub_gene_TSUD_159420, Trisub_gene_TSUD_395590, Trisub_gene_TSUD_312260, Trisub_gene_TSUD_124800, Trisub_gene_TSUD_76710, Trisub_gene_TSUD_61190, Trisub_gene_TSUD_106680, Trisub_gene_TSUD_12260, Trisub_gene_TSUD_358470, Trisub_gene_TSUD_301660, Trisub_gene_TSUD_319870, Trisub_gene_TSUD_362860, Trisub_gene_TSUD_223880, Trisub_gene_TSUD_328710, Trisub_gene_TSUD_90680, Trisub_gene_TSUD_56270, Trisub_gene_TSUD_159410, Trisub_gene_TSUD_344810, Trisub_gene_TSUD_247480, Trisub_gene_TSUD_222180, Trisub_gene_TSUD_221360, Trisub_gene_TSUD_322450, Trisub_gene_TSUD_246360, Trisub_gene_TSUD_288850, Trisub_gene_TSUD_362840, Trisub_gene_TSUD_123490, Trisub_gene_TSUD_378880, Trisub_gene_TSUD_425020, Trisub_gene_TSUD_389320, Trisub_gene_TSUD_33960, Trisub_gene_TSUD_306210, Trisub_gene_TSUD_179530, Trisub_gene_TSUD_114500, Trisub_gene_TSUD_414160, Trisub_gene_TSUD_324560, Trisub_gene_TSUD_78370, Trisub_gene_TSUD_237950, Trisub_gene_TSUD_273450, Trisub_gene_TSUD_405310, Trisub_gene_TSUD_95660, Trisub_gene_TSUD_395890, Trisub_gene_TSUD_417800, Trisub_gene_TSUD_189490, Trisub_gene_TSUD_99860, Trisub_gene_TSUD_164860, Trisub_gene_TSUD_401430, Trisub_gene_TSUD_393990, Trisub_gene_TSUD_123480, Trisub_gene_TSUD_256080, Trisub_gene_TSUD_265250, Trisub_gene_TSUD_28340, Trisub_gene_TSUD_396790, Trisub_gene_TSUD_08320, Trisub_gene_TSUD_425970, Trisub_gene_TSUD_384540, Trisub_gene_TSUD_99870, Trisub_gene_TSUD_66430, Trisub_gene_TSUD_398320, Trisub_gene_TSUD_269770, Trisub_gene_TSUD_177940, Trisub_gene_TSUD_294450, Trisub_gene_TSUD_362450, Trisub_gene_TSUD_14000, Trisub_gene_TSUD_92250, Trisub_gene_TSUD_334870, Trisub_gene_TSUD_88810, Trisub_gene_TSUD_398620, Trisub_gene_TSUD_93710, Trisub_gene_TSUD_187180, Trisub_gene_TSUD_190060, Trisub_gene_TSUD_25650, Trisub_gene_TSUD_368110, Trisub_gene_TSUD_420060, Trisub_gene_TSUD_341050, Trisub_gene_TSUD_334600, Trisub_gene_TSUD_109730, Trisub_gene_TSUD_394160, Trisub_gene_TSUD_328640, Trisub_gene_TSUD_267000, Trisub_gene_TSUD_66060, Trisub_gene_TSUD_25900, Trisub_gene_TSUD_327300, Trisub_gene_TSUD_91990, Trisub_gene_TSUD_15680, Trisub_gene_TSUD_67410, Trisub_gene_TSUD_136200, Trisub_gene_TSUD_23400, Trisub_gene_TSUD_408060, Trisub_gene_TSUD_184240, Trisub_gene_TSUD_276760, Trisub_gene_TSUD_393500, Trisub_gene_TSUD_359480, Trisub_gene_TSUD_393510, Trisub_gene_TSUD_325920, Trisub_gene_TSUD_272690, Trisub_gene_TSUD_150070, Trisub_gene_TSUD_386280, Trisub_gene_TSUD_223900, Trisub_gene_TSUD_324900, Trisub_gene_TSUD_405230, Trisub_gene_TSUD_125260, Trisub_gene_TSUD_393750, Trisub_gene_TSUD_36390, Trisub_gene_TSUD_222150, Trisub_gene_TSUD_238160, Trisub_gene_TSUD_225070, Trisub_gene_TSUD_147260, Trisub_gene_TSUD_315180, Trisub_gene_TSUD_131300, Trisub_gene_TSUD_396230, Trisub_gene_TSUD_17830, Trisub_gene_TSUD_407520, Trisub_gene_TSUD_215360, Trisub_gene_TSUD_93270, Trisub_gene_TSUD_157400, Trisub_gene_TSUD_404920, Trisub_gene_TSUD_276500, Trisub_gene_TSUD_98950, Trisub_gene_TSUD_30130, Trisub_gene_TSUD_322430, Trisub_gene_TSUD_218990, Trisub_gene_TSUD_14120, Trisub_gene_TSUD_408200, Trisub_gene_TSUD_182470, Trisub_gene_TSUD_414370, Trisub_gene_TSUD_190310, Trisub_gene_TSUD_422890, Trisub_gene_TSUD_54020, Trisub_gene_TSUD_395250, Trisub_gene_TSUD_326060, Trisub_gene_TSUD_408920, Trisub_gene_TSUD_284640, Trisub_gene_TSUD_380600, Trisub_gene_TSUD_402810, Trisub_gene_TSUD_84140, Trisub_gene_TSUD_182320, Trisub_gene_TSUD_278360, Trisub_gene_TSUD_400540, Trisub_gene_TSUD_417290, Trisub_gene_TSUD_191710, Trisub_gene_TSUD_330040, Trisub_gene_TSUD_100450, Trisub_gene_TSUD_186790, Trisub_gene_TSUD_394930, Trisub_gene_TSUD_382990, Trisub_gene_TSUD_423170, Trisub_gene_TSUD_423150, Trisub_gene_TSUD_89310, Trisub_gene_TSUD_336820, Trisub_gene_TSUD_294680, Trisub_gene_TSUD_393630, Trisub_gene_TSUD_412100, Trisub_gene_TSUD_244990, Trisub_gene_TSUD_146060, Trisub_gene_TSUD_208180, Trisub_gene_TSUD_425060, Trisub_gene_TSUD_303530, Trisub_gene_TSUD_63070, Trisub_gene_TSUD_351070, Trisub_gene_TSUD_92990, Trisub_gene_TSUD_85570, Trisub_gene_TSUD_148090, Trisub_gene_TSUD_30320, Trisub_gene_TSUD_103550, Trisub_gene_TSUD_281070, Trisub_gene_TSUD_19050, Trisub_gene_TSUD_32720, Trisub_gene_TSUD_04530, Trisub_gene_TSUD_29020, Trisub_gene_TSUD_360890, Trisub_gene_TSUD_43260, Trisub_gene_TSUD_342100, Trisub_gene_TSUD_40400, Trisub_gene_TSUD_69610, Trisub_gene_TSUD_238360, Trisub_gene_TSUD_98320, Trisub_gene_TSUD_327170, Trisub_gene_TSUD_423950, Trisub_gene_TSUD_311520, Trisub_gene_TSUD_267140, Trisub_gene_TSUD_391760, Trisub_gene_TSUD_235580, Trisub_gene_TSUD_207130, Trisub_gene_TSUD_411290, Trisub_gene_TSUD_414180, Trisub_gene_TSUD_60090, Trisub_gene_TSUD_126920, Trisub_gene_TSUD_417350, Trisub_gene_TSUD_366010, Trisub_gene_TSUD_412860, Trisub_gene_TSUD_311740, Trisub_gene_TSUD_241360, Trisub_gene_TSUD_93260, Trisub_gene_TSUD_360370, Trisub_gene_TSUD_419270, Trisub_gene_TSUD_399260, Trisub_gene_TSUD_333760, Trisub_gene_TSUD_250330, Trisub_gene_TSUD_400750, Trisub_gene_TSUD_174880, Trisub_gene_TSUD_173890, Trisub_gene_TSUD_317870, Trisub_gene_TSUD_123220, Trisub_gene_TSUD_57800, Trisub_gene_TSUD_158890, Trisub_gene_TSUD_236560, Trisub_gene_TSUD_352150, Trisub_gene_TSUD_329650, Trisub_gene_TSUD_333040, Trisub_gene_TSUD_383330, Trisub_gene_TSUD_118030, Trisub_gene_TSUD_313160, Trisub_gene_TSUD_53780, Trisub_gene_TSUD_54580, Trisub_gene_TSUD_31070, Trisub_gene_TSUD_210450, Trisub_gene_TSUD_277720, Trisub_gene_TSUD_245060, Trisub_gene_TSUD_326970, Trisub_gene_TSUD_416900, Trisub_gene_TSUD_352070, Trisub_gene_TSUD_31430, Trisub_gene_TSUD_238520, Trisub_gene_TSUD_65290, Trisub_gene_TSUD_221650, Trisub_gene_TSUD_192710, Trisub_gene_TSUD_160720, Trisub_gene_TSUD_60790, Trisub_gene_TSUD_35190, Trisub_gene_TSUD_406360, Trisub_gene_TSUD_399240, Trisub_gene_TSUD_147650, Trisub_gene_TSUD_147560, Trisub_gene_TSUD_144680, Trisub_gene_TSUD_400890, Trisub_gene_TSUD_170970, Trisub_gene_TSUD_53540, Trisub_gene_TSUD_21740, Trisub_gene_TSUD_394040, Trisub_gene_TSUD_213590, Trisub_gene_TSUD_61910, Trisub_gene_TSUD_394030, Trisub_gene_TSUD_356800, Trisub_gene_TSUD_415650, Trisub_gene_TSUD_119110, Trisub_gene_TSUD_375350, Trisub_gene_TSUD_236970, Trisub_gene_TSUD_30140, Trisub_gene_TSUD_218880, Trisub_gene_TSUD_422040, Trisub_gene_TSUD_183250, Trisub_gene_TSUD_109220, Trisub_gene_TSUD_19220, Trisub_gene_TSUD_304150, Trisub_gene_TSUD_33920, Trisub_gene_TSUD_393160, Trisub_gene_TSUD_408720, Trisub_gene_TSUD_313740, Trisub_gene_TSUD_17850, Trisub_gene_TSUD_286030, Trisub_gene_TSUD_114590, Trisub_gene_TSUD_320520, Trisub_gene_TSUD_239680, Trisub_gene_TSUD_295800, Trisub_gene_TSUD_76970, Trisub_gene_TSUD_196670, Trisub_gene_TSUD_155180, Trisub_gene_TSUD_401330, Trisub_gene_TSUD_419110, Trisub_gene_TSUD_157670, Trisub_gene_TSUD_280610, Trisub_gene_TSUD_99640, Trisub_gene_TSUD_387180, Trisub_gene_TSUD_168090, Trisub_gene_TSUD_344930, Trisub_gene_TSUD_299190, Trisub_gene_TSUD_396550, Trisub_gene_TSUD_395300, Trisub_gene_TSUD_425220, Trisub_gene_TSUD_175260, Trisub_gene_TSUD_188270, Trisub_gene_TSUD_401740, Trisub_gene_TSUD_162320, Trisub_gene_TSUD_371200, Trisub_gene_TSUD_282100, Trisub_gene_TSUD_352540, Trisub_gene_TSUD_375740, Trisub_gene_TSUD_02790, Trisub_gene_TSUD_61040, Trisub_gene_TSUD_219030, Trisub_gene_TSUD_364350, Trisub_gene_TSUD_141540, Trisub_gene_TSUD_240880, Trisub_gene_TSUD_322840, Trisub_gene_TSUD_248840, Trisub_gene_TSUD_404500, Trisub_gene_TSUD_423070, Trisub_gene_TSUD_133860, Trisub_gene_TSUD_25110, Trisub_gene_TSUD_07790, Trisub_gene_TSUD_412390, Trisub_gene_TSUD_328430, Trisub_gene_TSUD_402610, Trisub_gene_TSUD_165990, Trisub_gene_TSUD_413080, Trisub_gene_TSUD_372380, Trisub_gene_TSUD_418540, Trisub_gene_TSUD_421490, Trisub_gene_TSUD_141290, Trisub_gene_TSUD_318520, Trisub_gene_TSUD_293390, Trisub_gene_TSUD_414250, Trisub_gene_TSUD_422900, Trisub_gene_TSUD_138800, Trisub_gene_TSUD_317390, Trisub_gene_TSUD_180790, Trisub_gene_TSUD_97150, Trisub_gene_TSUD_366220, Trisub_gene_TSUD_402020, Trisub_gene_TSUD_318370, Trisub_gene_TSUD_404450, Trisub_gene_TSUD_76250, Trisub_gene_TSUD_36200, Trisub_gene_TSUD_98640, Trisub_gene_TSUD_394920, Trisub_gene_TSUD_20010, Trisub_gene_TSUD_73660, Trisub_gene_TSUD_77650, Trisub_gene_TSUD_22640, Trisub_gene_TSUD_93450, Trisub_gene_TSUD_185510, Trisub_gene_TSUD_383140, Trisub_gene_TSUD_278180, Trisub_gene_TSUD_284550, Trisub_gene_TSUD_398150, Trisub_gene_TSUD_131970, Trisub_gene_TSUD_202090, Trisub_gene_TSUD_415450, Trisub_gene_TSUD_288700, Trisub_gene_TSUD_378480, Trisub_gene_TSUD_411410, Trisub_gene_TSUD_91190, Trisub_gene_TSUD_304330, Trisub_gene_TSUD_271940, Trisub_gene_TSUD_189520, Trisub_gene_TSUD_156700, Trisub_gene_TSUD_184530, Trisub_gene_TSUD_00260, Trisub_gene_TSUD_128130, Trisub_gene_TSUD_245260, Trisub_gene_TSUD_265040, Trisub_gene_TSUD_109660, Trisub_gene_TSUD_422310, Trisub_gene_TSUD_142180, Trisub_gene_TSUD_337770, Trisub_gene_TSUD_163580, Trisub_gene_TSUD_155580, Trisub_gene_TSUD_108720, Trisub_gene_TSUD_302610, Trisub_gene_TSUD_16830, Trisub_gene_TSUD_226360, Trisub_gene_TSUD_224800, Trisub_gene_TSUD_268460, Trisub_gene_TSUD_242910, Trisub_gene_TSUD_207780, Trisub_gene_TSUD_420480, Trisub_gene_TSUD_301750, Trisub_gene_TSUD_374860, Trisub_gene_TSUD_195250, Trisub_gene_TSUD_137160, Trisub_gene_TSUD_91340, Trisub_gene_TSUD_407800, Trisub_gene_TSUD_62260, Trisub_gene_TSUD_293800, Trisub_gene_TSUD_176470, Trisub_gene_TSUD_375280, Trisub_gene_TSUD_393540, Trisub_gene_TSUD_334850, Trisub_gene_TSUD_241350, Trisub_gene_TSUD_22200, Trisub_gene_TSUD_365740, Trisub_gene_TSUD_189090, Trisub_gene_TSUD_257360, Trisub_gene_TSUD_111440, Trisub_gene_TSUD_364190, Trisub_gene_TSUD_60520, Trisub_gene_TSUD_200530, Trisub_gene_TSUD_238390, Trisub_gene_TSUD_242810, Trisub_gene_TSUD_274640, Trisub_gene_TSUD_64740, Trisub_gene_TSUD_206570, Trisub_gene_TSUD_392120, Trisub_gene_TSUD_30590, Trisub_gene_TSUD_157220, Trisub_gene_TSUD_364470, Trisub_gene_TSUD_194980, Trisub_gene_TSUD_290460, Trisub_gene_TSUD_395510, Trisub_gene_TSUD_221420, Trisub_gene_TSUD_394290, Trisub_gene_TSUD_136400, Trisub_gene_TSUD_408190, Trisub_gene_TSUD_20690, Trisub_gene_TSUD_395880	Vicfab_Vfaba.Hedin2.R1.5g014200.1, Vicfab_Vfaba.Hedin2.R1.4g217520.1, Vicfab_Vfaba.Hedin2.R1.1g154320.1
N0.HOG0000191	OG0000026	n2	Abrpre_rna_XM_027481305.1	Aeseve_Ae08g07470.1	Aradur_aradu.V14167.gnm1.ann1.Aradu.XIP04.1	Arahyp_arahy.Tifrunner.gnm2.ann1.MMGG0C.1, Arahyp_arahy.Tifrunner.gnm2.ann1.41Z4IQ.1	Araipa_araip.K30076.gnm1.ann1.Araip.TPM3R.1	Casaus_Castanospermum07594_PA	Cicari_cicar.ICC4958.gnm2.ann1.Ca_14254.1, Cicari_cicar.ICC4958.gnm2.ann1.Ca_14255.1	Glymax_Glyma.06G134700.1.Wm82.a2.v1, Glymax_Glyma.04G230300.1.Wm82.a2.v1, Glymax_Glyma.04G230500.1.Wm82.a2.v1	Glysoj_rna_XM_028380386.1, Glysoj_rna_XM_028374096.1	Labpur_Lp000432g0059.1, Labpur_Lp000432g0061.1, Labpur_Lp000432g0058.1	Lotjap_LotjaGi1g1v0295000.1			Medtru_mRNA_MtrunA17Chr3g0127671, Medtru_mRNA_MtrunA17Chr3g0127701	Mucpru_QJKJ_CR513_48654.mrna	Nisbra_g14811.t1, Nisbra_g14813.t1, Nisbra_g14816.t1, Nisbra_g14818.t1	Nissch_Nissc46002S34866, Nissch_Nissc524351S09725	Phavul_phavu.G19833.gnm1.ann1.Phvul.009G046900.1, Phavul_phavu.G19833.gnm1.ann1.Phvul.009G046600.1	Pissat_Psat5g073360.1, Pissat_Psat5g076440.1	Sesbis_QLOH_mrna.SESBI_45536, Sesbis_QLOH_mrna.SESBI_45535, Sesbis_QLOH_mrna.SESBI_45538, Sesbis_QLOH_mrna.SESBI_49516	Spasub_QUWT_mrna.E2542_SST02789, Spasub_QUWT_mrna.E2542_SST02791, Spasub_QUWT_mrna.E2542_SST02790	Tripra_Tp57577_TGAC_v2_mRNA7393.v2, Tripra_Tp57577_TGAC_v2_mRNA29951.v2, Tripra_Tp57577_TGAC_v2_mRNA29950.v2, Tripra_Tp57577_TGAC_v2_mRNA11281.v2	Trisub_gene_TSUD_319790, Trisub_gene_TSUD_319810, Trisub_gene_TSUD_417650	Vicfab_Vfaba.Hedin2.R1.2g134680.1, Vicfab_Vfaba.Hedin2.R1.2g134760.1	Vigung_Vigun09g142300.1.v1.1, Vigung_Vigun09g142500.1.v1.1, Vigung_Vigun09g142700.1.v1.1
N0.HOG0000192	OG0000026	n51	Abrpre_rna_XM_027492653.1	Aeseve_Ae03g27270.1	Aradur_aradu.V14167.gnm1.ann1.Aradu.CCH3U.1	Arahyp_arahy.Tifrunner.gnm2.ann1.P83KK6.1, Arahyp_arahy.Tifrunner.gnm2.ann1.15KEFW.1		Casaus_Castanospermum25550_PA		Glymax_Glyma.08G128800.1.Wm82.a2.v1, Glymax_Glyma.08G128900.1.Wm82.a2.v1, Glymax_Glyma.05G170600.1.Wm82.a2.v1	Glysoj_rna_XM_028390921.1, Glysoj_rna_XM_028387880.1, Glysoj_rna_XM_028377198.1	Labpur_Lp000352g0004.1, Labpur_Lp022164g0001.1	Lotjap_LotjaGi4g1v0389600.1	Lupalb_mRNA_Lalb_Chr13g0295771	Lupang_rna_XM_019606352.1	Medtru_mRNA_MtrunA17Chr8g0380941, Medtru_mRNA_MtrunA17Chr8g0380951	Mucpru_QJKJ_CR513_62946.mrna	Nisbra_g9644.t1		Phavul_phavu.G19833.gnm1.ann1.Phvul.002G215100.1, Phavul_phavu.G19833.gnm1.ann1.Phvul.002G251400.1, Phavul_phavu.G19833.gnm1.ann1.Phvul.002G251700.1	Pissat_Psat7g061000.1	Sesbis_QLOH_mrna.SESBI_25928	Spasub_QUWT_mrna.E2542_SST17277, Spasub_QUWT_mrna.E2542_SST17278	Tripra_Tp57577_TGAC_v2_mRNA6424.v2, Tripra_Tp57577_TGAC_v2_mRNA6399.v2, Tripra_Tp57577_TGAC_v2_mRNA6501.v2	Trisub_gene_TSUD_79900, Trisub_gene_TSUD_79890	Vicfab_Vfaba.Hedin2.R1.6g143080.1	Vigung_Vigun03g084000.1.v1.1, Vigung_Vigun03g084100.1.v1.1
N0.HOG0000193	OG0000026	n87	Abrpre_rna_XM_027494020.1, Abrpre_rna_XM_027495518.1					Casaus_Castanospermum26748_PA		Glymax_Glyma.07G147800.1.Wm82.a2.v1, Glymax_Glyma.07G147900.1.Wm82.a2.v1, Glymax_Glyma.18G199200.1.Wm82.a2.v1	Glysoj_rna_XM_028384629.1, Glysoj_rna_XM_028356689.1	Labpur_Lp000845g0008.1	Lotjap_LotjaGi1g1v0439200.1, Lotjap_LotjaGi1g1v0439300.1	Lupalb_mRNA_Lalb_Chr01g0023131, Lupalb_mRNA_Lalb_Chr19g0124381, Lupalb_mRNA_Lalb_Chr08g0231251, Lupalb_mRNA_Lalb_Chr08g0231261	Lupang_rna_XM_019557639.1, Lupang_rna_XM_019605180.1, Lupang_rna_XM_019560795.1	Medtru_mRNA_MtrunA17Chr7g0241921	Mucpru_QJKJ_CR513_57938.mrna			Phavul_phavu.G19833.gnm1.ann1.Phvul.008G118500.1, Phavul_phavu.G19833.gnm1.ann1.Phvul.008G105600.1	Pissat_Psat3g130080.1	Sesbis_QLOH_mrna.SESBI_03734, Sesbis_QLOH_mrna.SESBI_09411, Sesbis_QLOH_mrna.SESBI_03735	Spasub_QUWT_mrna.E2542_SST08727, Spasub_QUWT_mrna.E2542_SST08728, Spasub_QUWT_mrna.E2542_SST08726, Spasub_QUWT_mrna.E2542_SST08725		Trisub_gene_TSUD_162360	Vicfab_Vfaba.Hedin2.R1.5g054440.1	Vigung_Vigun05g103400.1.v1.1
N0.HOG0000194	OG0000026	n120	Abrpre_rna_XM_027477739.1	Aeseve_Ae07g06160.1, Aeseve_Ae07g20410.1, Aeseve_Ae07g06170.1, Aeseve_Ae07g06130.1, Aeseve_Ae07g06140.1, Aeseve_Ae07g06150.1	Aradur_aradu.V14167.gnm1.ann1.Aradu.VBF9Q.1, Aradur_aradu.V14167.gnm1.ann1.Aradu.SI737.1, Aradur_aradu.V14167.gnm1.ann1.Aradu.Q7T0Z.1, Aradur_aradu.V14167.gnm1.ann1.Aradu.8ZH5E.1, Aradur_aradu.V14167.gnm1.ann1.Aradu.Z7F2G.1, Aradur_aradu.V14167.gnm1.ann1.Aradu.Q58Y5.1, Aradur_aradu.V14167.gnm1.ann1.Aradu.QD5DS.1, Aradur_aradu.V14167.gnm1.ann1.Aradu.4J2R7.1, Aradur_aradu.V14167.gnm1.ann1.Aradu.K4CV5.1, Aradur_aradu.V14167.gnm1.ann1.Aradu.87DC0.1	Arahyp_arahy.Tifrunner.gnm2.ann1.9N9LU0.1, Arahyp_arahy.Tifrunner.gnm2.ann1.W7QNR3.1, Arahyp_arahy.Tifrunner.gnm2.ann1.LZ0AGK.1, Arahyp_arahy.Tifrunner.gnm2.ann1.EF5E2L.1, Arahyp_arahy.Tifrunner.gnm2.ann1.1SAR8M.1, Arahyp_arahy.Tifrunner.gnm2.ann1.5740UG.1, Arahyp_arahy.Tifrunner.gnm2.ann1.P3WZLQ.1, Arahyp_arahy.Tifrunner.gnm2.ann1.J6FSGL.1, Arahyp_arahy.Tifrunner.gnm2.ann1.E1ITS3.1, Arahyp_arahy.Tifrunner.gnm2.ann1.KJZF9B.1, Arahyp_arahy.Tifrunner.gnm2.ann1.6M74BY.1, Arahyp_arahy.Tifrunner.gnm2.ann1.AXP22Y.1, Arahyp_arahy.Tifrunner.gnm2.ann1.Y1KQLC.1, Arahyp_arahy.Tifrunner.gnm2.ann1.NWES2J.1, Arahyp_arahy.Tifrunner.gnm2.ann1.K0N9RV.1, Arahyp_arahy.Tifrunner.gnm2.ann1.IR5FBL.1, Arahyp_arahy.Tifrunner.gnm2.ann1.KXV2N3.4, Arahyp_arahy.Tifrunner.gnm2.ann1.2GFI5X.1, Arahyp_arahy.Tifrunner.gnm2.ann1.6J1WII.1, Arahyp_arahy.Tifrunner.gnm2.ann1.DC71XN.1, Arahyp_arahy.Tifrunner.gnm2.ann1.H66Y7T.1, Arahyp_arahy.Tifrunner.gnm2.ann1.JE4RQK.1, Arahyp_arahy.Tifrunner.gnm2.ann1.CEDL5Z.1	Araipa_araip.K30076.gnm1.ann1.Araip.5K3VG.1, Araipa_araip.K30076.gnm1.ann1.Araip.UZ575.1, Araipa_araip.K30076.gnm1.ann1.Araip.V0XYC.1, Araipa_araip.K30076.gnm1.ann1.Araip.BSU8F.1, Araipa_araip.K30076.gnm1.ann1.Araip.YW5BZ.1, Araipa_araip.K30076.gnm1.ann1.Araip.ZM1AH.1, Araipa_araip.K30076.gnm1.ann1.Araip.YM4ZM.1, Araipa_araip.K30076.gnm1.ann1.Araip.0Y6VE.1, Araipa_araip.K30076.gnm1.ann1.Araip.3CY31.1	Casaus_Castanospermum22666_PA, Casaus_Castanospermum29526_PA, Casaus_Castanospermum20727_PA, Casaus_Castanospermum29616_PA		Glymax_Glyma.02G256200.1.Wm82.a2.v1, Glymax_Glyma.14G060300.1.Wm82.a2.v1, Glymax_Glyma.14G060400.1.Wm82.a2.v1	Glysoj_rna_XM_028344595.1, Glysoj_rna_XM_028344033.1			Lupalb_mRNA_Lalb_Chr04g0258711	Lupang_rna_XM_019564765.1	Medtru_mRNA_MtrunA17Chr5g0436931, Medtru_mRNA_MtrunA17Chr5g0437331, Medtru_mRNA_MtrunA17Chr1g0159881, Medtru_mRNA_MtrunA17Chr5g0436841, Medtru_mRNA_MtrunA17Chr7g0248261, Medtru_mRNA_MtrunA17Chr3g0078621, Medtru_mRNA_MtrunA17Chr5g0436851, Medtru_mRNA_MtrunA17Chr5g0436871, Medtru_mRNA_MtrunA17Chr5g0436911, Medtru_mRNA_MtrunA17Chr1g0159851, Medtru_mRNA_MtrunA17Chr5g0436861, Medtru_mRNA_MtrunA17Chr1g0159871, Medtru_mRNA_MtrunA17Chr5g0436901, Medtru_mRNA_MtrunA17Chr2g0314021, Medtru_mRNA_MtrunA17Chr2g0314001, Medtru_mRNA_MtrunA17Chr2g0314031, Medtru_mRNA_MtrunA17Chr5g0436921, Medtru_mRNA_MtrunA17Chr5g0436941	Mucpru_QJKJ_CR513_18070.mrna, Mucpru_QJKJ_CR513_18079.mrna		Nissch_Nissc2231S17958, Nissch_Nissc909S32117	Phavul_phavu.G19833.gnm1.ann1.Phvul.008G224900.1, Phavul_phavu.G19833.gnm1.ann1.Phvul.008G225000.1	Pissat_Psat2g034200.1, Pissat_Psat2g034160.1	Sesbis_QLOH_mrna.SESBI_10396, Sesbis_QLOH_mrna.SESBI_10398, Sesbis_QLOH_mrna.SESBI_10397	Spasub_QUWT_mrna.E2542_SST21300	Tripra_Tp57577_TGAC_v2_mRNA36318.v2, Tripra_Tp57577_TGAC_v2_mRNA25449.v2, Tripra_Tp57577_TGAC_v2_mRNA37167.v2, Tripra_Tp57577_TGAC_v2_mRNA42044.v2, Tripra_Tp57577_TGAC_v2_mRNA37169.v2, Tripra_Tp57577_TGAC_v2_mRNA25448.v2, Tripra_Tp57577_TGAC_v2_mRNA41702.v2, Tripra_Tp57577_TGAC_v2_mRNA41547.v2, Tripra_Tp57577_TGAC_v2_mRNA34122.v2, Tripra_Tp57577_TGAC_v2_mRNA20526.v2, Tripra_Tp57577_TGAC_v2_mRNA41546.v2, Tripra_Tp57577_TGAC_v2_mRNA338.v2, Tripra_Tp57577_TGAC_v2_mRNA3555.v2	Trisub_gene_TSUD_213030, Trisub_gene_TSUD_212970, Trisub_gene_TSUD_212940	Vicfab_Vfaba.Hedin2.R1.1g247440.1, Vicfab_Vfaba.Hedin2.R1.1g247120.1, Vicfab_Vfaba.Hedin2.R1.1g247200.1, Vicfab_Vfaba.Hedin2.R1.1g247720.1, Vicfab_Vfaba.Hedin2.R1.1g247320.1, Vicfab_Vfaba.Hedin2.R1.1g247160.1, Vicfab_Vfaba.Hedin2.R1.1g247280.2, Vicfab_Vfaba.Hedin2.R1.1g247000.1, Vicfab_Vfaba.Hedin2.R1.1g247480.1	Vigung_Vigun08g159700.1.v1.1, Vigung_Vigun08g159600.1.v1.1, Vigung_Vigun08g158600.1.v1.1, Vigung_Vigun08g159300.1.v1.1, Vigung_Vigun08g158500.1.v1.1, Vigung_Vigun08g159500.1.v1.1, Vigung_Vigun08g158800.1.v1.1, Vigung_Vigun08g159100.1.v1.1, Vigung_Vigun08g159200.1.v1.1, Vigung_Vigun08g159000.1.v1.1, Vigung_Vigun08g158700.1.v1.1, Vigung_Vigun08g159400.1.v1.1, Vigung_Vigun08g158400.1.v1.1, Vigung_Vigun08g158900.1.v1.1
N0.HOG0000195	OG0000026	n250		Aeseve_Ae09g05870.1, Aeseve_Ae09g05890.1, Aeseve_Ae03g08710.1, Aeseve_Ae03g08720.1	Aradur_aradu.V14167.gnm1.ann1.Aradu.JS1QQ.1, Aradur_aradu.V14167.gnm1.ann1.Aradu.CN7V5.1, Aradur_aradu.V14167.gnm1.ann1.Aradu.81SEL.1, Aradur_aradu.V14167.gnm1.ann1.Aradu.1N7YB.1	Arahyp_arahy.Tifrunner.gnm2.ann1.26EGKA.1, Arahyp_arahy.Tifrunner.gnm2.ann1.CDUE9R.1, Arahyp_arahy.Tifrunner.gnm2.ann1.2RH3M5.1, Arahyp_arahy.Tifrunner.gnm2.ann1.JQQY9U.1, Arahyp_arahy.Tifrunner.gnm2.ann1.8NU106.1, Arahyp_arahy.Tifrunner.gnm2.ann1.669LSF.1, Arahyp_arahy.Tifrunner.gnm2.ann1.Z5F0MK.1	Araipa_araip.K30076.gnm1.ann1.Araip.ZY14U.1, Araipa_araip.K30076.gnm1.ann1.Araip.RVF4P.1, Araipa_araip.K30076.gnm1.ann1.Araip.P6JQZ.1, Araipa_araip.K30076.gnm1.ann1.Araip.J6YBR.1	Casaus_Castanospermum26880_PA										Nisbra_g21895.t1	Nissch_Nissc909S32118
N0.HOG0000196	OG0000026	n272											Lotjap_LotjaGi4g1v0142900.1		Lupang_rna_XM_019591760.1	Medtru_mRNA_MtrunA17Chr8g0366461, Medtru_mRNA_MtrunA17Chr8g0367351					Pissat_Psat6g004560.1			Tripra_Tp57577_TGAC_v2_mRNA30838.v2	Trisub_gene_TSUD_190860
N0.HOG0000197	OG0000026	n279				Arahyp_arahy.Tifrunner.gnm2.ann1.ZJ6MUL.1, Arahyp_arahy.Tifrunner.gnm2.ann1.B30Q1Q.1, Arahyp_arahy.Tifrunner.gnm2.ann1.BYLC3W.1, Arahyp_arahy.Tifrunner.gnm2.ann1.PHQ037.1, Arahyp_arahy.Tifrunner.gnm2.ann1.6XQE5A.1	Araipa_araip.K30076.gnm1.ann1.Araip.C6IN6.1, Araipa_araip.K30076.gnm1.ann1.Araip.BZ3UW.1, Araipa_araip.K30076.gnm1.ann1.Araip.WMZ64.1	Casaus_Castanospermum14219_PA		Glymax_Glyma.07G155800.1.Wm82.a2.v1	Glysoj_rna_XM_028382863.1					Medtru_mRNA_MtrunA17Chr1g0196051, Medtru_mRNA_MtrunA17Chr1g0196011, Medtru_mRNA_MtrunA17Chr1g0196001, Medtru_mRNA_MtrunA17Chr1g0196031	Mucpru_QJKJ_CR513_41118.mrna	Nisbra_g1936.t1		Phavul_phavu.G19833.gnm1.ann1.Phvul.008G093200.1		Sesbis_QLOH_mrna.SESBI_49592			Trisub_gene_TSUD_403010, Trisub_gene_TSUD_403020		Vigung_Vigun05g095400.1.v1.1
N0.HOG0000198	OG0000026	n303											Lotjap_LotjaGi2g1v0347100.1, Lotjap_LotjaGi2g1v0347000.1, Lotjap_LotjaGi6g1v0031700.1, Lotjap_LotjaGi2g1v0346700.1, Lotjap_LotjaGi2g1v0346800.1, Lotjap_LotjaGi1g1v0384500.1, Lotjap_LotjaGi1g1v0384700.1, Lotjap_LotjaGi2g1v0347300.1									Sesbis_QLOH_mrna.SESBI_32245, Sesbis_QLOH_mrna.SESBI_07428, Sesbis_QLOH_mrna.SESBI_07432, Sesbis_QLOH_mrna.SESBI_07429, Sesbis_QLOH_mrna.SESBI_32238, Sesbis_QLOH_mrna.SESBI_32242, Sesbis_QLOH_mrna.SESBI_07434
N0.HOG0000199	OG0000026	n318		Aeseve_Ae05g02640.1				Casaus_Castanospermum27021_PA		Glymax_Glyma.03G096600.1.Wm82.a2.v1, Glymax_Glyma.01G152200.1.Wm82.a2.v1, Glymax_Glyma.09G217500.1.Wm82.a2.v1, Glymax_Glyma.01G149600.1.Wm82.a2.v1, Glymax_Glyma.01G152300.1.Wm82.a2.v1, Glymax_Glyma.15G202700.1.Wm82.a2.v1, Glymax_Glyma.01G083200.1.Wm82.a2.v1, Glymax_Glyma.04G123200.1.Wm82.a2.v1, Glymax_Glyma.09G050300.1.Wm82.a2.v1, Glymax_Glyma.09G216400.1.Wm82.a2.v1, Glymax_Glyma.02G100500.1.Wm82.a2.v1	Glysoj_rna_XM_028369094.1, Glysoj_rna_XM_028391682.1, Glysoj_rna_XM_028347862.1, Glysoj_rna_XM_028324312.1, Glysoj_rna_XM_028391727.1	Labpur_Lp000112g0036.1, Labpur_Lp001784g0025.1, Labpur_Lp003541g0001.1					Mucpru_QJKJ_CR513_54845.mrna, Mucpru_QJKJ_CR513_61623.mrna, Mucpru_QJKJ_CR513_25163.mrna, Mucpru_QJKJ_CR513_25189.mrna, Mucpru_QJKJ_CR513_34641.mrna, Mucpru_QJKJ_CR513_20095.mrna, Mucpru_QJKJ_CR513_14468.mrna			Phavul_phavu.G19833.gnm1.ann1.Phvul.002G127800.1, Phavul_phavu.G19833.gnm1.ann1.Phvul.002G123200.1, Phavul_phavu.G19833.gnm1.ann1.Phvul.002G126600.1, Phavul_phavu.G19833.gnm1.ann1.Phvul.009G209200.1, Phavul_phavu.G19833.gnm1.ann1.Phvul.002G124200.1							Vigung_Vigun10g042400.1.v1.1, Vigung_Vigun10g042900.1.v1.1, Vigung_Vigun02g085300.1.v1.1, Vigung_Vigun02g085200.1.v1.1, Vigung_Vigun02g085000.1.v1.1, Vigung_Vigun02g085100.1.v1.1, Vigung_Vigun02g084800.1.v1.1, Vigung_Vigun02g103200.1.v1.1, Vigung_Vigun02g107100.1.v1.1, Vigung_Vigun02g105900.1.v1.1, Vigung_Vigun02g104600.1.v1.1, Vigung_Vigun09g054500.1.v1.1, Vigung_Vigun05g183100.1.v1.1
N0.HOG0000200	OG0000026	n363	Abrpre_rna_XM_027506710.1, Abrpre_rna_XM_027507074.1	Aeseve_Ae05g02630.1	Aradur_aradu.V14167.gnm1.ann1.Aradu.8Y97R.1	Arahyp_arahy.Tifrunner.gnm2.ann1.W5A76M.1		Casaus_Castanospermum29615_PA	Cicari_cicar.ICC4958.gnm2.ann1.Ca_23411.1, Cicari_cicar.ICC4958.gnm2.ann1.Ca_23406.1, Cicari_cicar.ICC4958.gnm2.ann1.Ca_23408.1							Medtru_mRNA_MtrunA17Chr5g0403401, Medtru_mRNA_MtrunA17Chr5g0408611, Medtru_mRNA_MtrunA17Chr5g0408621, Medtru_mRNA_MtrunA17Chr5g0419221, Medtru_mRNA_MtrunA17Chr5g0408421, Medtru_mRNA_MtrunA17Chr5g0408491, Medtru_mRNA_MtrunA17Chr6g0472051, Medtru_mRNA_MtrunA17Chr2g0300201, Medtru_mRNA_MtrunA17Chr6g0464211, Medtru_mRNA_MtrunA17Chr6g0464191, Medtru_mRNA_MtrunA17Chr6g0464171, Medtru_mRNA_MtrunA17Chr6g0464141, Medtru_mRNA_MtrunA17Chr6g0464161, Medtru_mRNA_MtrunA17Chr6g0464201, Medtru_mRNA_MtrunA17Chr5g0408431, Medtru_mRNA_MtrunA17Chr5g0408501, Medtru_mRNA_MtrunA17Chr5g0408581, Medtru_mRNA_MtrunA17Chr5g0408811, Medtru_mRNA_MtrunA17Chr5g0408571, Medtru_mRNA_MtrunA17Chr5g0408741, Medtru_mRNA_MtrunA17Chr5g0408801, Medtru_mRNA_MtrunA17Chr5g0408821, Medtru_mRNA_MtrunA17Chr5g0409241, Medtru_mRNA_MtrunA17Chr5g0407891, Medtru_mRNA_MtrunA17Chr5g0408481, Medtru_mRNA_MtrunA17Chr5g0408551, Medtru_mRNA_MtrunA17Chr5g0408511, Medtru_mRNA_MtrunA17Chr5g0407241			Nissch_Nissc909S36232		Pissat_Psat1g119840.1, Pissat_Psat1g119400.1, Pissat_Psat1g119520.1, Pissat_Psat0s3418g0040.1, Pissat_Psat0s2617g0080.1, Pissat_Psat0s2617g0200.1, Pissat_Psat2g144960.1, Pissat_Psat2g144880.1, Pissat_Psat6g028120.1			Tripra_Tp57577_TGAC_v2_mRNA8382.v2, Tripra_Tp57577_TGAC_v2_mRNA17846.v2, Tripra_Tp57577_TGAC_v2_mRNA30866.v2, Tripra_Tp57577_TGAC_v2_mRNA17880.v2, Tripra_Tp57577_TGAC_v2_mRNA37109.v2, Tripra_Tp57577_TGAC_v2_mRNA35634.v2, Tripra_Tp57577_TGAC_v2_mRNA31431.v2	Trisub_gene_TSUD_235800, Trisub_gene_TSUD_235810, Trisub_gene_TSUD_235650, Trisub_gene_TSUD_27430, Trisub_gene_TSUD_235640, Trisub_gene_TSUD_237050, Trisub_gene_TSUD_235660, Trisub_gene_TSUD_235750, Trisub_gene_TSUD_86110, Trisub_gene_TSUD_235720, Trisub_gene_TSUD_235680, Trisub_gene_TSUD_235870, Trisub_gene_TSUD_235850, Trisub_gene_TSUD_235860, Trisub_gene_TSUD_235880, Trisub_gene_TSUD_235840, Trisub_gene_TSUD_236150, Trisub_gene_TSUD_235710, Trisub_gene_TSUD_235740, Trisub_gene_TSUD_117940	Vicfab_Vfaba.Hedin2.R1.1g344440.1, Vicfab_Vfaba.Hedin2.R1.1g092840.1, Vicfab_Vfaba.Hedin2.R1.1g345040.1, Vicfab_Vfaba.Hedin2.R1.1g345120.1, Vicfab_Vfaba.Hedin2.R1.1g344920.1, Vicfab_Vfaba.Hedin2.R1.1g344560.1, Vicfab_Vfaba.Hedin2.R1.1g343960.1, Vicfab_Vfaba.Hedin2.R1.1g344160.1, Vicfab_Vfaba.Hedin2.R1.1g345000.1, Vicfab_Vfaba.Hedin2.R1.3g203840.1
N0.HOG0000201	OG0000026	n446	Abrpre_rna_XM_027507071.1, Abrpre_rna_XM_027506709.1		Aradur_aradu.V14167.gnm1.ann1.Aradu.41QJ6.1, Aradur_aradu.V14167.gnm1.ann1.Aradu.9YL2E.1, Aradur_aradu.V14167.gnm1.ann1.Aradu.S6SDG.1	Arahyp_arahy.Tifrunner.gnm2.ann1.RAB7YL.1, Arahyp_arahy.Tifrunner.gnm2.ann1.QK0Y39.1	Araipa_araip.K30076.gnm1.ann1.Araip.5TK9W.1, Araipa_araip.K30076.gnm1.ann1.Araip.TZQ98.1	Casaus_Castanospermum14047_PA	Cicari_cicar.ICC4958.gnm2.ann1.Ca_23405.1	Glymax_Glyma.13G268100.1.Wm82.a2.v1, Glymax_Glyma.09G217200.1.Wm82.a2.v1	Glysoj_rna_XM_028331578.1, Glysoj_rna_XM_028324487.1	Labpur_Lp000701g0024.1	Lotjap_LotjaGi2g1v0348900.1	Lupalb_mRNA_Lalb_Chr20g0108691, Lupalb_mRNA_Lalb_Chr16g0380401, Lupalb_mRNA_Lalb_Chr05g0215141	Lupang_rna_XM_019569396.1, Lupang_rna_XM_019568380.1, Lupang_rna_XM_019589571.1	Medtru_mRNA_MtrunA17Chr5g0408401, Medtru_mRNA_MtrunA17Chr3g0113221, Medtru_mRNA_MtrunA17Chr8g0369631	Mucpru_QJKJ_CR513_15403.mrna, Mucpru_QJKJ_CR513_34650.mrna	Nisbra_g17525.t1, Nisbra_g17520.t1, Nisbra_g17521.t1	Nissch_Nissc3086S21082, Nissch_Nissc3086S21098	Phavul_phavu.G19833.gnm1.ann1.Phvul.002G123500.1		Sesbis_QLOH_mrna.SESBI_32236, Sesbis_QLOH_mrna.SESBI_32237, Sesbis_QLOH_mrna.SESBI_32243, Sesbis_QLOH_mrna.SESBI_07435, Sesbis_QLOH_mrna.SESBI_32239, Sesbis_QLOH_mrna.SESBI_07431, Sesbis_QLOH_mrna.SESBI_32233, Sesbis_QLOH_mrna.SESBI_44061, Sesbis_QLOH_mrna.SESBI_08483, Sesbis_QLOH_mrna.SESBI_07436, Sesbis_QLOH_mrna.SESBI_32231, Sesbis_QLOH_mrna.SESBI_32234			Trisub_gene_TSUD_235670	Vicfab_Vfaba.Hedin2.R1.1g344760.1, Vicfab_Vfaba.Hedin2.R1.1g344800.1, Vicfab_Vfaba.Hedin2.R1.Ung084200.1, Vicfab_Vfaba.Hedin2.R1.1g344840.1, Vicfab_Vfaba.Hedin2.R1.1g344880.1	Vigung_Vigun02g106700.1.v1.1
N0.HOG0000202	OG0000026	n498			Aradur_aradu.V14167.gnm1.ann1.Aradu.N0ICS.1	Arahyp_arahy.Tifrunner.gnm2.ann1.U2VVDT.1, Arahyp_arahy.Tifrunner.gnm2.ann1.SY2IKT.1	Araipa_araip.K30076.gnm1.ann1.Araip.Q2ABJ.1	Casaus_Castanospermum14895_PA, Casaus_Castanospermum21850_PA										Nisbra_g6295.t1	Nissch_Nissc121S00323
N0.HOG0000203	OG0000027	n0	Abrpre_rna_XM_027487278.1, Abrpre_rna_XM_027512437.1, Abrpre_rna_XM_027508645.1, Abrpre_rna_XM_027508711.1, Abrpre_rna_XM_027492513.1, Abrpre_rna_XM_027508511.1, Abrpre_rna_XM_027487549.1, Abrpre_rna_XM_027512412.1, Abrpre_rna_XM_027512154.1	Aeseve_Ae04g22370.1, Aeseve_Ae06g27880.1, Aeseve_Ae02g07830.1, Aeseve_Ae04g18760.1, Aeseve_Ae10g07480.1, Aeseve_Ae02g10660.1		Arahyp_arahy.Tifrunner.gnm2.ann1.IGV9C0.1			Cicari_cicar.ICC4958.gnm2.ann1.Ca_26207.1, Cicari_cicar.ICC4958.gnm2.ann1.Ca_05730.1, Cicari_cicar.ICC4958.gnm2.ann1.Ca_12033.1, Cicari_cicar.ICC4958.gnm2.ann1.Ca_12493.1, Cicari_cicar.ICC4958.gnm2.ann1.Ca_26886.1, Cicari_cicar.ICC4958.gnm2.ann1.Ca_26208.1, Cicari_cicar.ICC4958.gnm2.ann1.Ca_05330.1, Cicari_cicar.ICC4958.gnm2.ann1.Ca_04203.1, Cicari_cicar.ICC4958.gnm2.ann1.Ca_25610.1, Cicari_cicar.ICC4958.gnm2.ann1.Ca_26819.1, Cicari_cicar.ICC4958.gnm2.ann1.Ca_04658.1, Cicari_cicar.ICC4958.gnm2.ann1.Ca_25575.1, Cicari_cicar.ICC4958.gnm2.ann1.Ca_05338.1	Glymax_Glyma.19G057400.1.Wm82.a2.v1	Glysoj_rna_XM_028350538.1, Glysoj_rna_XM_028352652.1, Glysoj_rna_XM_028343568.1, Glysoj_rna_XM_028337378.1, Glysoj_rna_XM_028343605.1, Glysoj_rna_XM_028335565.1, Glysoj_rna_XM_028359148.1, Glysoj_rna_XM_028367413.1, Glysoj_rna_XM_028367477.1, Glysoj_rna_XM_028359076.1, Glysoj_rna_XM_028362044.1, Glysoj_rna_XM_028343696.1, Glysoj_rna_XM_028364485.1	Labpur_Lp001005g0017.1, Labpur_Lp003035g0003.1, Labpur_Lp026954g0004.1, Labpur_Lp005085g0001.1	Lotjap_LotjaGi6g1v0117200_LC.1, Lotjap_LotjaGi2g1v0020300_LC.1, Lotjap_LotjaGi2g1v0016800_LC.1, Lotjap_LotjaGi2g1v0113200_LC.1, Lotjap_LotjaGi3g1v0238300_LC.1, Lotjap_LotjaGi1g1v0136100_LC.1, Lotjap_LotjaGi4g1v0368100_LC.1, Lotjap_LotjaGi1g1v0311100_LC.1, Lotjap_LotjaGi1g1v0228500_LC.1, Lotjap_LotjaGi5g1v0343500_LC.1, Lotjap_LotjaGi4g1v0125300_LC.1, Lotjap_LotjaGi2g1v0078600_LC.1, Lotjap_LotjaGi4g1v0292400_LC.1, Lotjap_LotjaGi2g1v0078500_LC.1, Lotjap_LotjaGi1g1v0622800_LC.1, Lotjap_LotjaGi2g1v0023400_LC.1, Lotjap_LotjaGi1g1v0215400_LC.1, Lotjap_LotjaGi5g1v0200800_LC.1, Lotjap_LotjaGi3g1v0423100_LC.1, Lotjap_LotjaGi6g1v0142400_LC.1, Lotjap_LotjaGi1g1v0100200_LC.1, Lotjap_LotjaGi3g1v0167800_LC.1, Lotjap_LotjaGi2g1v0361000_LC.1, Lotjap_LotjaGi4g1v0289700_LC.1, Lotjap_LotjaGi6g1v0364400_LC.1, Lotjap_LotjaGi4g1v0213500_LC.2, Lotjap_LotjaGi5g1v0150900_LC.1, Lotjap_LotjaGi1g1v0048500_LC.1	Lupalb_mRNA_Lalb_Chr06g0164571, Lupalb_mRNA_Lalb_Chr10g0106851, Lupalb_mRNA_Lalb_Chr12g0204591, Lupalb_mRNA_Lalb_Chr01g0021801, Lupalb_mRNA_Lalb_Chr18g0058611, Lupalb_mRNA_Lalb_Chr01g0021821, Lupalb_mRNA_Lalb_Chr16g0387841, Lupalb_mRNA_Lalb_Chr24g0400721, Lupalb_mRNA_Lalb_Chr01g0021831	Lupang_rna_XM_019583497.1, Lupang_rna_XM_019559109.1, Lupang_rna_XM_019574499.1, Lupang_rna_XM_019602112.1, Lupang_rna_XM_019567512.1, Lupang_rna_XM_019609887.1, Lupang_rna_XM_019577294.1, Lupang_rna_XM_019582585.1, Lupang_rna_XM_019562986.1, Lupang_rna_XM_019609872.1, Lupang_rna_XM_019567504.1, Lupang_rna_XM_019609863.1, Lupang_rna_XM_019609886.1, Lupang_rna_XM_019602059.1, Lupang_rna_XM_019574268.1, Lupang_rna_XM_019565121.1, Lupang_rna_XM_019579185.1, Lupang_rna_XM_019596346.1, Lupang_rna_XM_019588078.1, Lupang_rna_XM_019588201.1, Lupang_rna_XM_019571586.1, Lupang_rna_XM_019586764.1, Lupang_rna_XM_019560904.1, Lupang_rna_XM_019574223.1, Lupang_rna_XM_019599545.1, Lupang_rna_XM_019604436.1, Lupang_rna_XM_019584010.1, Lupang_rna_XM_019580389.1	Medtru_mRNA_MtrunA17Chr6g0472401	Mucpru_QJKJ_CR513_39942.mrna, Mucpru_QJKJ_CR513_57921.mrna, Mucpru_QJKJ_CR513_17729.mrna, Mucpru_QJKJ_CR513_44028.mrna, Mucpru_QJKJ_CR513_39940.mrna, Mucpru_QJKJ_CR513_27059.mrna, Mucpru_QJKJ_CR513_01218.mrna, Mucpru_QJKJ_CR513_30869.mrna, Mucpru_QJKJ_CR513_16570.mrna, Mucpru_QJKJ_CR513_08135.mrna, Mucpru_QJKJ_CR513_18045.mrna, Mucpru_QJKJ_CR513_48592.mrna, Mucpru_QJKJ_CR513_14596.mrna, Mucpru_QJKJ_CR513_30729.mrna, Mucpru_QJKJ_CR513_14598.mrna, Mucpru_QJKJ_CR513_04940.mrna, Mucpru_QJKJ_CR513_29893.mrna, Mucpru_QJKJ_CR513_11253.mrna, Mucpru_QJKJ_CR513_12102.mrna, Mucpru_QJKJ_CR513_12105.mrna, Mucpru_QJKJ_CR513_33546.mrna, Mucpru_QJKJ_CR513_20807.mrna, Mucpru_QJKJ_CR513_36831.mrna, Mucpru_QJKJ_CR513_05093.mrna, Mucpru_QJKJ_CR513_19715.mrna, Mucpru_QJKJ_CR513_30976.mrna, Mucpru_QJKJ_CR513_20665.mrna, Mucpru_QJKJ_CR513_19226.mrna, Mucpru_QJKJ_CR513_08444.mrna, Mucpru_QJKJ_CR513_47661.mrna, Mucpru_QJKJ_CR513_04212.mrna, Mucpru_QJKJ_CR513_39428.mrna, Mucpru_QJKJ_CR513_20149.mrna, Mucpru_QJKJ_CR513_01483.mrna, Mucpru_QJKJ_CR513_27492.mrna, Mucpru_QJKJ_CR513_04307.mrna, Mucpru_QJKJ_CR513_28391.mrna, Mucpru_QJKJ_CR513_53162.mrna, Mucpru_QJKJ_CR513_54665.mrna, Mucpru_QJKJ_CR513_31537.mrna, Mucpru_QJKJ_CR513_50585.mrna, Mucpru_QJKJ_CR513_53822.mrna, Mucpru_QJKJ_CR513_08443.mrna, Mucpru_QJKJ_CR513_53165.mrna, Mucpru_QJKJ_CR513_50586.mrna, Mucpru_QJKJ_CR513_36830.mrna, Mucpru_QJKJ_CR513_51835.mrna, Mucpru_QJKJ_CR513_45559.mrna, Mucpru_QJKJ_CR513_56703.mrna, Mucpru_QJKJ_CR513_31447.mrna, Mucpru_QJKJ_CR513_27944.mrna, Mucpru_QJKJ_CR513_10737.mrna, Mucpru_QJKJ_CR513_06309.mrna, Mucpru_QJKJ_CR513_16985.mrna, Mucpru_QJKJ_CR513_39046.mrna, Mucpru_QJKJ_CR513_30097.mrna, Mucpru_QJKJ_CR513_33534.mrna, Mucpru_QJKJ_CR513_24334.mrna, Mucpru_QJKJ_CR513_10735.mrna, Mucpru_QJKJ_CR513_16981.mrna	Nisbra_g14997.t1, Nisbra_g21052.t1, Nisbra_g862.t1	Nissch_Nissc2812S20292, Nissch_Nissc525438S10314, Nissch_Nissc5585S28897, Nissch_Nissc84440S11421, Nissch_Nissc898S32059, Nissch_Nissc27906S07683, Nissch_Nissc2653S19671, Nissch_Nissc3099S21192, Nissch_Nissc67644S30147, Nissch_Nissc405S02479, Nissch_Nissc7104S11052, Nissch_Nissc524838S03569, Nissch_Nissc524608S35364, Nissch_Nissc3069S20999, Nissch_Nissc1361S05577, Nissch_Nissc337S34502, Nissch_Nissc337S21956, Nissch_Nissc871S11534, Nissch_Nissc67644S30149, Nissch_Nissc1233S33055, Nissch_Nissc1009S04869, Nissch_Nissc525624S10344, Nissch_Nissc30832S08069, Nissch_Nissc11925S13246, Nissch_Nissc13901S05612, Nissch_Nissc67939S11020, Nissch_Nissc16267S06030, Nissch_Nissc3069S08043, Nissch_Nissc2652S07441, Nissch_Nissc202715S17410, Nissch_Nissc405S34698, Nissch_Nissc6702S29948, Nissch_Nissc4741S24088, Nissch_Nissc671S10947, Nissch_Nissc9341S32230, Nissch_Nissc4064S34700, Nissch_Nissc525624S35483, Nissch_Nissc5354S10468, Nissch_Nissc8349S04482, Nissch_Nissc649S35795, Nissch_Nissc5777S29011, Nissch_Nissc3955S08578, Nissch_Nissc524383S26239, Nissch_Nissc1760S06331, Nissch_Nissc25127S07334, Nissch_Nissc9852S32673, Nissch_Nissc832S31435, Nissch_Nissc150395S05857, Nissch_Nissc16646S06253, Nissch_Nissc524685S27595, Nissch_Nissc524685S10168, Nissch_Nissc865S11500, Nissch_Nissc2298S18267, Nissch_Nissc524685S27597, Nissch_Nissc259449S19427, Nissch_Nissc525964S28399, Nissch_Nissc121S05235, Nissch_Nissc775S11165, Nissch_Nissc3086S08090, Nissch_Nissc1775S06380, Nissch_Nissc3086S08080, Nissch_Nissc2653S01705, Nissch_Nissc524623S10130, Nissch_Nissc490949S24396, Nissch_Nissc12795S13819, Nissch_Nissc21635S06939, Nissch_Nissc17694S06348, Nissch_Nissc1227S05269, Nissch_Nissc832S04473, Nissch_Nissc12232S33035, Nissch_Nissc2298S18265, Nissch_Nissc4752S24115, Nissch_Nissc2385S18496, Nissch_Nissc1625S15638, Nissch_Nissc1043S04919, Nissch_Nissc10076S04755, Nissch_Nissc1595S00740, Nissch_Nissc10076S11959, Nissch_Nissc17305S16382, Nissch_Nissc524502S26768, Nissch_Nissc1233S05280, Nissch_Nissc2019S17387, Nissch_Nissc5354S28624, Nissch_Nissc3397S08305, Nissch_Nissc9433S32257, Nissch_Nissc3374S21862, Nissch_Nissc5354S10467, Nissch_Nissc524354S09818, Nissch_Nissc4519S23825, Nissch_Nissc4519S23824, Nissch_Nissc8349S31472, Nissch_Nissc779S11185, Nissch_Nissc17623S06337, Nissch_Nissc1044S12440, Nissch_Nissc2099S06848, Nissch_Nissc1231S13578, Nissch_Nissc2385S07068, Nissch_Nissc237S01436, Nissch_Nissc524348S09698, Nissch_Nissc524485S09985, Nissch_Nissc294251S20638, Nissch_Nissc8349S11361, Nissch_Nissc5602S35594, Nissch_Nissc15112S15114, Nissch_Nissc26307S07424, Nissch_Nissc15807S15404, Nissch_Nissc1328S14046, Nissch_Nissc2598S19505, Nissch_Nissc1780S06452, Nissch_Nissc6072S10737, Nissch_Nissc5833S10594, Nissch_Nissc608S35707, Nissch_Nissc12838S13833, Nissch_Nissc524481S09983, Nissch_Nissc4350S08908, Nissch_Nissc3087S01956, Nissch_Nissc524485S09986, Nissch_Nissc16646S06254, Nissch_Nissc19371S01095, Nissch_Nissc17694S06347, Nissch_Nissc524364S26036, Nissch_Nissc5602S28911, Nissch_Nissc26307S19559, Nissch_Nissc7991S11228, Nissch_Nissc6004S29365, Nissch_Nissc22225S06962, Nissch_Nissc2477S07280, Nissch_Nissc35442S08343, Nissch_Nissc6526S29774, Nissch_Nissc21635S06938, Nissch_Nissc220638S06957, Nissch_Nissc141S14703, Nissch_Nissc3955S22739, Nissch_Nissc8192S11339, Nissch_Nissc8232S11349, Nissch_Nissc8192S11341, Nissch_Nissc15863S00737, Nissch_Nissc832S31461, Nissch_Nissc2315S18327, Nissch_Nissc1942S33689, Nissch_Nissc524348S09697, Nissch_Nissc608S10741, Nissch_Nissc21635S17872, Nissch_Nissc6526S29772, Nissch_Nissc12838S13835, Nissch_Nissc965S04692, Nissch_Nissc192531S17133, Nissch_Nissc524856S27868, Nissch_Nissc12112S13365, Nissch_Nissc779S30914, Nissch_Nissc17623S16448, Nissch_Nissc350S08333, Nissch_Nissc22990S33861, Nissch_Nissc524537S03348, Nissch_Nissc8205S04403, Nissch_Nissc12528S13656, Nissch_Nissc1231S13579, Nissch_Nissc2572S07359, Nissch_Nissc1231S13580, Nissch_Nissc276S20136, Nissch_Nissc19371S06560, Nissch_Nissc832S04472, Nissch_Nissc1328S14048, Nissch_Nissc1328S14047, Nissch_Nissc525624S28292, Nissch_Nissc1044S04925, Nissch_Nissc31930S21308, Nissch_Nissc750S30627, Nissch_Nissc31930S08145, Nissch_Nissc1044S12431, Nissch_Nissc750S11117, Nissch_Nissc5833S10597, Nissch_Nissc16775S33467, Nissch_Nissc524856S27869, Nissch_Nissc4195S08788, Nissch_Nissc524481S26713, Nissch_Nissc16413S06166, Nissch_Nissc2499S07298, Nissch_Nissc524347S09695, Nissch_Nissc183S06499, Nissch_Nissc525964S28397, Nissch_Nissc2641S07429, Nissch_Nissc15353S33348, Nissch_Nissc5353S10464, Nissch_Nissc524366S09836, Nissch_Nissc2841S34230, Nissch_Nissc1437S14761, Nissch_Nissc192531S17134, Nissch_Nissc4341S23516, Nissch_Nissc524347S25733, Nissch_Nissc294251S07878, Nissch_Nissc524881S10279, Nissch_Nissc525448S35473, Nissch_Nissc32233S08204, Nissch_Nissc32233S08205, Nissch_Nissc524700S27642, Nissch_Nissc524881S27932, Nissch_Nissc4971S09293, Nissch_Nissc4971S24520, Nissch_Nissc52157S25017, Nissch_Nissc4971S09294, Nissch_Nissc525964S10376, Nissch_Nissc5491S10516, Nissch_Nissc16413S06161, Nissch_Nissc2572S07360, Nissch_Nissc26307S07423, Nissch_Nissc524881S27934, Nissch_Nissc12892S13868, Nissch_Nissc481S09191, Nissch_Nissc885S31943, Nissch_Nissc127499S05371, Nissch_Nissc1056S04952, Nissch_Nissc74836S30581, Nissch_Nissc1594S05966, Nissch_Nissc4391S08927, Nissch_Nissc6715S10934, Nissch_Nissc524700S27641, Nissch_Nissc74836S11100, Nissch_Nissc1056S12610, Nissch_Nissc885S11590, Nissch_Nissc965S11740, Nissch_Nissc1328S14049, Nissch_Nissc525624S28291, Nissch_Nissc16387S15865, Nissch_Nissc525954S10357, Nissch_Nissc1231S13581, Nissch_Nissc32022S21399, Nissch_Nissc15112S33323, Nissch_Nissc524383S35228, Nissch_Nissc3086S21104	Phavul_phavu.G19833.gnm1.ann1.Phvul.006G020600.1	Pissat_Psat3g025320.1, Pissat_Psat4g053440.1, Pissat_Psat2g104000.1, Pissat_Psat5g135120.1, Pissat_Psat1g047840.1	Sesbis_QLOH_mrna.SESBI_26471, Sesbis_QLOH_mrna.SESBI_24493, Sesbis_QLOH_mrna.SESBI_31007, Sesbis_QLOH_mrna.SESBI_48921, Sesbis_QLOH_mrna.SESBI_50406, Sesbis_QLOH_mrna.SESBI_28788		Tripra_Tp57577_TGAC_v2_mRNA2362.v2, Tripra_Tp57577_TGAC_v2_mRNA28640.v2, Tripra_Tp57577_TGAC_v2_mRNA36528.v2, Tripra_Tp57577_TGAC_v2_mRNA15945.v2, Tripra_Tp57577_TGAC_v2_mRNA30183.v2, Tripra_Tp57577_TGAC_v2_mRNA17591.v2	Trisub_gene_TSUD_154990, Trisub_gene_TSUD_393700, Trisub_gene_TSUD_220060, Trisub_gene_TSUD_112270, Trisub_gene_TSUD_67440, Trisub_gene_TSUD_67450, Trisub_gene_TSUD_421340, Trisub_gene_TSUD_419040, Trisub_gene_TSUD_408840, Trisub_gene_TSUD_114680, Trisub_gene_TSUD_162140, Trisub_gene_TSUD_272800, Trisub_gene_TSUD_250200, Trisub_gene_TSUD_105440, Trisub_gene_TSUD_289640, Trisub_gene_TSUD_305660, Trisub_gene_TSUD_90550, Trisub_gene_TSUD_83440, Trisub_gene_TSUD_37640, Trisub_gene_TSUD_400130, Trisub_gene_TSUD_253790, Trisub_gene_TSUD_84720, Trisub_gene_TSUD_134990, Trisub_gene_TSUD_207440, Trisub_gene_TSUD_169480, Trisub_gene_TSUD_292880, Trisub_gene_TSUD_411020, Trisub_gene_TSUD_11450, Trisub_gene_TSUD_174190, Trisub_gene_TSUD_391930, Trisub_gene_TSUD_221980, Trisub_gene_TSUD_164940, Trisub_gene_TSUD_377270, Trisub_gene_TSUD_293930, Trisub_gene_TSUD_286390, Trisub_gene_TSUD_122930, Trisub_gene_TSUD_136860, Trisub_gene_TSUD_65440, Trisub_gene_TSUD_56650, Trisub_gene_TSUD_164070, Trisub_gene_TSUD_155140, Trisub_gene_TSUD_373220, Trisub_gene_TSUD_102730, Trisub_gene_TSUD_263670, Trisub_gene_TSUD_407960, Trisub_gene_TSUD_54810, Trisub_gene_TSUD_282420, Trisub_gene_TSUD_370750, Trisub_gene_TSUD_37270, Trisub_gene_TSUD_299360, Trisub_gene_TSUD_215550, Trisub_gene_TSUD_379700, Trisub_gene_TSUD_326550, Trisub_gene_TSUD_273890, Trisub_gene_TSUD_372530, Trisub_gene_TSUD_110150, Trisub_gene_TSUD_415380, Trisub_gene_TSUD_405850, Trisub_gene_TSUD_404410, Trisub_gene_TSUD_278270, Trisub_gene_TSUD_244190, Trisub_gene_TSUD_112140	Vicfab_Vfaba.Hedin2.R1.4g242720.1, Vicfab_Vfaba.Hedin2.R1.1g190720.1, Vicfab_Vfaba.Hedin2.R1.3g041360.1, Vicfab_Vfaba.Hedin2.R1.1g073760.1, Vicfab_Vfaba.Hedin2.R1.4g045840.1, Vicfab_Vfaba.Hedin2.R1.3g174200.1, Vicfab_Vfaba.Hedin2.R1.5g139960.1, Vicfab_Vfaba.Hedin2.R1.6g105520.1, Vicfab_Vfaba.Hedin2.R1.4g097760.1, Vicfab_Vfaba.Hedin2.R1.1g314760.1, Vicfab_Vfaba.Hedin2.R1.6g001360.1, Vicfab_Vfaba.Hedin2.R1.1g204840.1, Vicfab_Vfaba.Hedin2.R1.6g176600.1, Vicfab_Vfaba.Hedin2.R1.1g204880.1, Vicfab_Vfaba.Hedin2.R1.5g171560.1	Vigung_Vigun05g146400.1.v1.1
N0.HOG0000204	OG0000028	n3	Abrpre_rna_XM_027508574.1					Casaus_Castanospermum27225_PA	Cicari_cicar.ICC4958.gnm2.ann1.Ca_11291.1, Cicari_cicar.ICC4958.gnm2.ann1.Ca_25485.1	Glymax_Glyma.02G159900.1.Wm82.a2.v1	Glysoj_rna_XM_028352160.1		Lotjap_LotjaGi5g1v0131400.1	Lupalb_mRNA_Lalb_Chr19g0129251	Lupang_rna_XM_019606578.1	Medtru_mRNA_MtrunA17Chr1g0171351	Mucpru_QJKJ_CR513_25492.mrna			Phavul_phavu.G19833.gnm1.ann1.Phvul.007G247200.1	Pissat_Psat6g093040.1	Sesbis_QLOH_mrna.SESBI_26681, Sesbis_QLOH_mrna.SESBI_04526, Sesbis_QLOH_mrna.SESBI_04529, Sesbis_QLOH_mrna.SESBI_26680, Sesbis_QLOH_mrna.SESBI_43423	Spasub_QUWT_mrna.E2542_SST25016	Tripra_Tp57577_TGAC_v2_mRNA23488.v2		Vicfab_Vfaba.Hedin2.R1.3g022520.1	Vigung_Vigun07g039400.1.v1.1
N0.HOG0000205	OG0000028	n24	Abrpre_rna_XM_027511979.1	Aeseve_Ae09g19050.1	Aradur_aradu.V14167.gnm1.ann1.Aradu.A23RS.1	Arahyp_arahy.Tifrunner.gnm2.ann1.LND7SA.1, Arahyp_arahy.Tifrunner.gnm2.ann1.964VMB.1	Araipa_araip.K30076.gnm1.ann1.Araip.VB9HJ.1	Casaus_Castanospermum27228_PA, Casaus_Castanospermum11824_PA	Cicari_cicar.ICC4958.gnm2.ann1.Ca_10037.1	Glymax_Glyma.20G187400.1.Wm82.a2.v1, Glymax_Glyma.10G203000.1.Wm82.a2.v1	Glysoj_rna_XM_028365836.1, Glysoj_rna_XM_028328238.1		Lotjap_LotjaGi5g1v0266600.1	Lupalb_mRNA_Lalb_Chr02g0151441	Lupang_rna_XM_019608660.1	Medtru_mRNA_MtrunA17Chr1g0198291	Mucpru_QJKJ_CR513_06268.mrna, Mucpru_QJKJ_CR513_55708.mrna	Nisbra_g19537.t1	Nissch_Nissc20356S17452	Phavul_phavu.G19833.gnm1.ann1.Phvul.007G104000.1	Pissat_Psat6g176960.1			Tripra_Tp57577_TGAC_v2_mRNA2609.v2	Trisub_gene_TSUD_40200		Vigung_Vigun07g193900.1.v1.1
N0.HOG0000206	OG0000028	n50												Lupalb_mRNA_Lalb_Chr25g0288571, Lupalb_mRNA_Lalb_Chr20g0112091	Lupang_rna_XM_019588721.1, Lupang_rna_XM_019569315.1
N0.HOG0000207	OG0000028	n54		Aeseve_Ae10g21930.1				Casaus_Castanospermum11774_PA										Nisbra_g3438.t1, Nisbra_g3437.t1	Nissch_Nissc71969S11066
N0.HOG0000208	OG0000028	n58	Abrpre_rna_XM_027493450.1, Abrpre_rna_XM_027493444.1, Abrpre_rna_XM_027493443.1, Abrpre_rna_XM_027493449.1, Abrpre_rna_XM_027493609.1	Aeseve_Ae06g03660.1, Aeseve_Ae06g03650.1, Aeseve_Ae06g03670.1		Arahyp_arahy.Tifrunner.gnm2.ann1.IIQV7F.1	Araipa_araip.K30076.gnm1.ann1.Araip.RVJ8S.1	Casaus_Castanospermum02473_PA	Cicari_cicar.ICC4958.gnm2.ann1.Ca_24471.1, Cicari_cicar.ICC4958.gnm2.ann1.Ca_26238.1	Glymax_Glyma.03G192700.1.Wm82.a2.v1, Glymax_Glyma.03G192500.1.Wm82.a2.v1, Glymax_Glyma.03G192600.1.Wm82.a2.v1, Glymax_Glyma.19G192900.1.Wm82.a2.v1	Glysoj_rna_XM_028370185.1, Glysoj_rna_XM_028370184.1, Glysoj_rna_XM_028363398.1	Labpur_Lp000414g0015.1	Lotjap_LotjaGi1g1v0678800.1, Lotjap_LotjaGi1g1v0678700.1			Medtru_mRNA_MtrunA17Chr7g0265961, Medtru_mRNA_MtrunA17Chr7g0266001, Medtru_mRNA_MtrunA17Chr7g0265971, Medtru_mRNA_MtrunA17Chr7g0265981, Medtru_mRNA_MtrunA17Chr7g0265991	Mucpru_QJKJ_CR513_05842.mrna, Mucpru_QJKJ_CR513_59593.mrna, Mucpru_QJKJ_CR513_59544.mrna, Mucpru_QJKJ_CR513_46804.mrna	Nisbra_g18425.t1, Nisbra_g18426.t1	Nissch_Nissc8054S31030	Phavul_phavu.G19833.gnm1.ann1.Phvul.001G187700.1, Phavul_phavu.G19833.gnm1.ann1.Phvul.001G187800.1, Phavul_phavu.G19833.gnm1.ann1.Phvul.001G187900.1	Pissat_Psat3g034680.1	Sesbis_QLOH_mrna.SESBI_15454, Sesbis_QLOH_mrna.SESBI_15452	Spasub_QUWT_mrna.E2542_SST11874	Tripra_Tp57577_TGAC_v2_mRNA20201.v2, Tripra_Tp57577_TGAC_v2_mRNA20221.v2, Tripra_Tp57577_TGAC_v2_mRNA20204.v2		Vicfab_Vfaba.Hedin2.R1.5g147920.1, Vicfab_Vfaba.Hedin2.R1.5g147960.2	Vigung_Vigun01g171300.1.v1.1, Vigung_Vigun01g171400.1.v1.1, Vigung_Vigun01g171500.1.v1.1
N0.HOG0000209	OG0000028	n111	Abrpre_rna_XM_027480496.1	Aeseve_Ae09g02880.1	Aradur_aradu.V14167.gnm1.ann1.Aradu.AAS86.1	Arahyp_arahy.Tifrunner.gnm2.ann1.LDX8EP.2, Arahyp_arahy.Tifrunner.gnm2.ann1.XPR4K7.2	Araipa_araip.K30076.gnm1.ann1.Araip.I8JV5.1	Casaus_Castanospermum14621_PA	Cicari_cicar.ICC4958.gnm2.ann1.Ca_19176.1, Cicari_cicar.ICC4958.gnm2.ann1.Ca_24181.1	Glymax_Glyma.07G015800.1.Wm82.a2.v1, Glymax_Glyma.08G201300.1.Wm82.a2.v1	Glysoj_rna_XM_028383094.1, Glysoj_rna_XM_028388693.1	Labpur_Lp000723g0166.1	Lotjap_LotjaGi3g1v0370900.1, Lotjap_LotjaGi6g1v0038400.1	Lupalb_mRNA_Lalb_Chr25g0280151	Lupang_rna_XM_019573764.1	Medtru_mRNA_MtrunA17Chr8g0340651	Mucpru_QJKJ_CR513_60700.mrna	Nisbra_g26249.t1	Nissch_Nissc8233S31248	Phavul_phavu.G19833.gnm1.ann1.Phvul.010G145600.1	Pissat_Psat4g221000.1	Sesbis_QLOH_mrna.SESBI_38832, Sesbis_QLOH_mrna.SESBI_37026	Spasub_QUWT_mrna.E2542_SST14343	Tripra_Tp57577_TGAC_v2_mRNA30197.v2		Vicfab_Vfaba.Hedin2.R1.4g067720.1	Vigung_Vigun10g179600.1.v1.1
N0.HOG0000210	OG0000028	n140	Abrpre_rna_XM_027488315.1	Aeseve_Ae10g16130.1	Aradur_aradu.V14167.gnm1.ann1.Aradu.VX4M7.1	Arahyp_arahy.Tifrunner.gnm2.ann1.C0VJSJ.1, Arahyp_arahy.Tifrunner.gnm2.ann1.5X59J9.3	Araipa_araip.K30076.gnm1.ann1.Araip.160UG.1	Casaus_Castanospermum07974_PA	Cicari_cicar.ICC4958.gnm2.ann1.Ca_00219.1	Glymax_Glyma.13G355000.2.Wm82.a2.v1, Glymax_Glyma.15G019200.1.Wm82.a2.v1	Glysoj_rna_XM_028335750.1, Glysoj_rna_XM_028348589.1	Labpur_Lp000253g0094.1	Lotjap_LotjaGi3g1v0021000.1	Lupalb_mRNA_Lalb_Chr22g0351531, Lupalb_mRNA_Lalb_Chr24g0396141, Lupalb_mRNA_Lalb_Chr14g0373051	Lupang_rna_XM_019580912.1, Lupang_rna_XM_019592632.1, Lupang_rna_XM_019602559.1	Medtru_mRNA_MtrunA17Chr2g0331081	Mucpru_QJKJ_CR513_62194.mrna			Phavul_phavu.G19833.gnm1.ann1.Phvul.005G166500.1	Pissat_Psat5g295880.1			Tripra_Tp57577_TGAC_v2_mRNA6736.v2		Vicfab_Vfaba.Hedin2.R1.5g009680.1	Vigung_Vigun05g281200.1.v1.1
N0.HOG0000211	OG0000028	n166			Aradur_aradu.V14167.gnm1.ann1.Aradu.Z1FF2.1	Arahyp_arahy.Tifrunner.gnm2.ann1.PF9IHL.1												Nisbra_g3692.t1	Nissch_Nissc1008S12051
N0.HOG0000212	OG0000028	n169	Abrpre_rna_XM_027481668.1	Aeseve_Ae07g20960.1	Aradur_aradu.V14167.gnm1.ann1.Aradu.81GPB.1	Arahyp_arahy.Tifrunner.gnm2.ann1.XJRE93.1, Arahyp_arahy.Tifrunner.gnm2.ann1.WF5046.1	Araipa_araip.K30076.gnm1.ann1.Araip.XVV6S.1	Casaus_Castanospermum17229_PA	Cicari_cicar.ICC4958.gnm2.ann1.Ca_12385.1, Cicari_cicar.ICC4958.gnm2.ann1.Ca_03837.1	Glymax_Glyma.18G063400.1.Wm82.a2.v1, Glymax_Glyma.02G226400.1.Wm82.a2.v1, Glymax_Glyma.14G193300.1.Wm82.a2.v1	Glysoj_rna_XM_028358209.1, Glysoj_rna_XM_028344038.1	Labpur_Lp000054g0016.1, Labpur_Lp000541g0082.1	Lotjap_LotjaGi6g1v0114600.1, Lotjap_LotjaGi1g1v0120700.1	Lupalb_mRNA_Lalb_Chr15g0082891, Lupalb_mRNA_Lalb_Chr17g0345071	Lupang_rna_XM_019591469.1, Lupang_rna_XM_019601303.1	Medtru_mRNA_MtrunA17Chr3g0104621, Medtru_mRNA_MtrunA17Chr7g0238421, Medtru_mRNA_MtrunA17Chr5g0429871	Mucpru_QJKJ_CR513_16453.mrna		Nissch_Nissc13167S14025	Phavul_phavu.G19833.gnm1.ann1.Phvul.006G067700.1, Phavul_phavu.G19833.gnm1.ann1.Phvul.008G261600.1	Pissat_Psat5g158800.2, Pissat_Psat2g058680.1	Sesbis_QLOH_mrna.SESBI_48786, Sesbis_QLOH_mrna.SESBI_38434	Spasub_QUWT_mrna.E2542_SST29204, Spasub_QUWT_mrna.E2542_SST20910	Tripra_Tp57577_TGAC_v2_mRNA5944.v2	Trisub_gene_TSUD_245450	Vicfab_Vfaba.Hedin2.R1.1g457000.1, Vicfab_Vfaba.Hedin2.R1.1g218720.1	Vigung_Vigun06g075800.1.v1.1, Vigung_Vigun08g119500.1.v1.1
N0.HOG0000213	OG0000028	n210	Abrpre_rna_XM_027513301.1	Aeseve_Ae01g22700.1	Aradur_aradu.V14167.gnm1.ann1.Aradu.YM4KE.1, Aradur_aradu.V14167.gnm1.ann1.Aradu.743RI.1	Arahyp_arahy.Tifrunner.gnm2.ann1.TA57MB.1, Arahyp_arahy.Tifrunner.gnm2.ann1.BJPQ64.1, Arahyp_arahy.Tifrunner.gnm2.ann1.HQ5YUL.1	Araipa_araip.K30076.gnm1.ann1.Araip.9ZI4V.1, Araipa_araip.K30076.gnm1.ann1.Araip.2994S.1	Casaus_Castanospermum09666_PA	Cicari_cicar.ICC4958.gnm2.ann1.Ca_21695.1	Glymax_Glyma.05G011900.1.Wm82.a2.v1, Glymax_Glyma.17G120100.1.Wm82.a2.v1	Glysoj_rna_XM_028375391.1, Glysoj_rna_XM_028355272.1	Labpur_Lp004672g0046.1	Lotjap_LotjaGi4g1v0264900.3	Lupalb_mRNA_Lalb_Chr13g0302241	Lupang_rna_XM_019583958.1	Medtru_mRNA_MtrunA17Chr4g0062871	Mucpru_QJKJ_CR513_51851.mrna	Nisbra_g24732.t1	Nissch_Nissc5054S24639	Phavul_phavu.G19833.gnm1.ann1.Phvul.003G159400.1	Pissat_Psat0s944g0080.1		Spasub_QUWT_mrna.E2542_SST19339	Tripra_Tp57577_TGAC_v2_mRNA27713.v2		Vicfab_Vfaba.Hedin2.R1.4g171560.1	Vigung_Vigun03g350200.1.v1.1
N0.HOG0000214	OG0000028	n239						Casaus_Castanospermum13969_PA, Casaus_Castanospermum13972_PA						Lupalb_mRNA_Lalb_Chr11g0071971, Lupalb_mRNA_Lalb_Chr11g0071981	Lupang_rna_XM_019559022.1							Sesbis_QLOH_mrna.SESBI_05071, Sesbis_QLOH_mrna.SESBI_05072
N0.HOG0000215	OG0000028	n247	Abrpre_rna_XM_027477487.1	Aeseve_Ae07g14210.1	Aradur_aradu.V14167.gnm1.ann1.Aradu.U4S3Y.1	Arahyp_arahy.Tifrunner.gnm2.ann1.T1082P.1, Arahyp_arahy.Tifrunner.gnm2.ann1.4TTF80.1	Araipa_araip.K30076.gnm1.ann1.Araip.W2674.1	Casaus_Castanospermum05650_PA	Cicari_cicar.ICC4958.gnm2.ann1.Ca_09640.1, Cicari_cicar.ICC4958.gnm2.ann1.Ca_09639.1	Glymax_Glyma.14G127800.1.Wm82.a2.v1, Glymax_Glyma.17G206300.1.Wm82.a2.v1, Glymax_Glyma.17G206100.1.Wm82.a2.v1	Glysoj_rna_XM_028344525.1, Glysoj_rna_XM_028355172.1, Glysoj_rna_XM_028354252.1	Labpur_Lp001593g0098.1	Lotjap_LotjaGi5g1v0062200.1, Lotjap_LotjaGi5g1v0062300.1	Lupalb_mRNA_Lalb_Chr24g0402281	Lupang_rna_XM_019591987.1	Medtru_mRNA_MtrunA17Chr1g0148841, Medtru_mRNA_MtrunA17Chr1g0148811	Mucpru_QJKJ_CR513_22537.mrna, Mucpru_QJKJ_CR513_22538.mrna	Nisbra_g12155.t1, Nisbra_g12154.t1	Nissch_Nissc524492S26728	Phavul_phavu.G19833.gnm1.ann1.Phvul.001G054400.1, Phavul_phavu.G19833.gnm1.ann1.Phvul.001G054500.1	Pissat_Psat6g030280.1	Sesbis_QLOH_mrna.SESBI_03149, Sesbis_QLOH_mrna.SESBI_03145, Sesbis_QLOH_mrna.SESBI_03144	Spasub_QUWT_mrna.E2542_SST15230		Trisub_gene_TSUD_08610, Trisub_gene_TSUD_08620	Vicfab_Vfaba.Hedin2.R1.3g202960.1, Vicfab_Vfaba.Hedin2.R1.3g202840.1	Vigung_Vigun08g058300.1.v1.1, Vigung_Vigun08g058400.1.v1.1
N0.HOG0000216	OG0000028	n286	Abrpre_rna_XM_027499687.1	Aeseve_Ae08g26380.1	Aradur_aradu.V14167.gnm1.ann1.Aradu.1E97C.1, Aradur_aradu.V14167.gnm1.ann1.Aradu.Y1CQR.1	Arahyp_arahy.Tifrunner.gnm2.ann1.5Y737U.1, Arahyp_arahy.Tifrunner.gnm2.ann1.N1BH84.1, Arahyp_arahy.Tifrunner.gnm2.ann1.GJF5FH.1, Arahyp_arahy.Tifrunner.gnm2.ann1.P7B4TL.1	Araipa_araip.K30076.gnm1.ann1.Araip.WH0TS.1, Araipa_araip.K30076.gnm1.ann1.Araip.Q0UU1.1	Casaus_Castanospermum21624_PA	Cicari_cicar.ICC4958.gnm2.ann1.Ca_15028.1	Glymax_Glyma.04G069800.1.Wm82.a2.v1, Glymax_Glyma.06G071800.1.Wm82.a2.v1	Glysoj_rna_XM_028372257.1, Glysoj_rna_XM_028379509.1		Lotjap_LotjaGi1g1v0387600.1	Lupalb_mRNA_Lalb_Chr23g0268841	Lupang_rna_XM_019582149.1	Medtru_mRNA_MtrunA17Chr3g0138261	Mucpru_QJKJ_CR513_49701.mrna	Nisbra_g14173.t1	Nissch_Nissc5572S28875	Phavul_phavu.G19833.gnm1.ann1.Phvul.009G096200.1	Pissat_Psat5g027120.1	Sesbis_QLOH_mrna.SESBI_17707, Sesbis_QLOH_mrna.SESBI_21527			Trisub_gene_TSUD_306910	Vicfab_Vfaba.Hedin2.R1.2g186960.1	Vigung_Vigun09g206200.1.v1.1
N0.HOG0000217	OG0000028	n317	Abrpre_rna_XM_027494047.1	Aeseve_Ae06g01370.1	Aradur_aradu.V14167.gnm1.ann1.Aradu.RI96J.1, Aradur_aradu.V14167.gnm1.ann1.Aradu.86JNN.1	Arahyp_arahy.Tifrunner.gnm2.ann1.1DM7F7.2, Arahyp_arahy.Tifrunner.gnm2.ann1.Y81ZR4.1, Arahyp_arahy.Tifrunner.gnm2.ann1.VGH12L.1, Arahyp_arahy.Tifrunner.gnm2.ann1.P8IBJY.1	Araipa_araip.K30076.gnm1.ann1.Araip.7NX4L.1, Araipa_araip.K30076.gnm1.ann1.Araip.5KE6X.1	Casaus_Castanospermum11625_PA	Cicari_cicar.ICC4958.gnm2.ann1.Ca_07425.1, Cicari_cicar.ICC4958.gnm2.ann1.Ca_07424.1	Glymax_Glyma.19G169400.1.Wm82.a2.v1	Glysoj_rna_XM_028363042.1	Labpur_Lp000076g0350.1				Medtru_mRNA_MtrunA17Chr7g0262321, Medtru_mRNA_MtrunA17Chr7g0262261, Medtru_mRNA_MtrunA17Chr7g0262251	Mucpru_QJKJ_CR513_12522.mrna			Phavul_phavu.G19833.gnm1.ann1.Phvul.001G166500.1	Pissat_Psat3g052600.1				Trisub_gene_TSUD_336200, Trisub_gene_TSUD_336240	Vicfab_Vfaba.Hedin2.R1.5g128680.1	Vigung_Vigun01g148000.1.v1.1
N0.HOG0000218	OG0000028	n342	Abrpre_rna_XM_027494044.1, Abrpre_rna_XM_027494050.1	Aeseve_Ae06g01360.1		Arahyp_arahy.Tifrunner.gnm2.ann1.IC01SW.1, Arahyp_arahy.Tifrunner.gnm2.ann1.XJL156.1	Araipa_araip.K30076.gnm1.ann1.Araip.JGI93.1	Casaus_Castanospermum11626_PA	Cicari_cicar.ICC4958.gnm2.ann1.Ca_07423.1	Glymax_Glyma.03G168000.1.Wm82.a2.v1, Glymax_Glyma.19G169200.1.Wm82.a2.v1, Glymax_Glyma.03G168100.1.Wm82.a2.v1, Glymax_Glyma.03G168200.1.Wm82.a2.v1	Glysoj_rna_XM_028369855.1, Glysoj_rna_XM_028369857.1		Lotjap_LotjaGi1g1v0703000.1, Lotjap_LotjaGi1g1v0703200.1, Lotjap_LotjaGi1g1v0704700.1	Lupalb_mRNA_Lalb_Chr20g0113531	Lupang_rna_XM_019570640.1	Medtru_mRNA_MtrunA17Chr7g0262231, Medtru_mRNA_MtrunA17Chr7g0262221, Medtru_mRNA_MtrunA17Chr7g0262241, Medtru_mRNA_MtrunA17Chr7g0261981, Medtru_mRNA_MtrunA17Chr7g0261951, Medtru_mRNA_MtrunA17Chr7g0261971	Mucpru_QJKJ_CR513_23223.mrna	Nisbra_g18902.t1	Nissch_Nissc490949S24365	Phavul_phavu.G19833.gnm1.ann1.Phvul.001G165700.1, Phavul_phavu.G19833.gnm1.ann1.Phvul.001G165800.1, Phavul_phavu.G19833.gnm1.ann1.Phvul.001G165900.1, Phavul_phavu.G19833.gnm1.ann1.Phvul.001G166200.1, Phavul_phavu.G19833.gnm1.ann1.Phvul.001G166000.1, Phavul_phavu.G19833.gnm1.ann1.Phvul.001G166400.1, Phavul_phavu.G19833.gnm1.ann1.Phvul.001G166300.1	Pissat_Psat3g057440.3	Sesbis_QLOH_mrna.SESBI_17243, Sesbis_QLOH_mrna.SESBI_42765			Trisub_gene_TSUD_336300, Trisub_gene_TSUD_336310, Trisub_gene_TSUD_336320, Trisub_gene_TSUD_336340, Trisub_gene_TSUD_336350	Vicfab_Vfaba.Hedin2.R1.5g128480.1, Vicfab_Vfaba.Hedin2.R1.5g128560.2, Vicfab_Vfaba.Hedin2.R1.5g128200.1, Vicfab_Vfaba.Hedin2.R1.5g128240.1, Vicfab_Vfaba.Hedin2.R1.5g128400.1, Vicfab_Vfaba.Hedin2.R1.5g128600.1, Vicfab_Vfaba.Hedin2.R1.5g128640.2	Vigung_Vigun01g147800.1.v1.1, Vigung_Vigun01g147300.1.v1.1, Vigung_Vigun01g147900.1.v1.1
N0.HOG0000219	OG0000028	n395	Abrpre_rna_XM_027488346.1	Aeseve_Ae10g15330.1		Arahyp_arahy.Tifrunner.gnm2.ann1.A0LE7A.1, Arahyp_arahy.Tifrunner.gnm2.ann1.D0Z6J6.1		Casaus_Castanospermum08082_PA		Glymax_Glyma.15G011800.1.Wm82.a2.v1	Glysoj_rna_XM_028347424.1	Labpur_Lp000074g0001.1					Mucpru_QJKJ_CR513_27516.mrna	Nisbra_g3614.t1				Sesbis_QLOH_mrna.SESBI_05717, Sesbis_QLOH_mrna.SESBI_49554			Trisub_gene_TSUD_113350		Vigung_Vigun05g289100.1.v1.1
N0.HOG0000220	OG0000028	n409							Cicari_cicar.ICC4958.gnm2.ann1.Ca_05475.1							Medtru_mRNA_MtrunA17Chr4g0003971									Trisub_gene_TSUD_261350
N0.HOG0000221	OG0000028	n412	Abrpre_rna_XM_027488500.1	Aeseve_Ae10g15340.1, Aeseve_Ae10g15350.1	Aradur_aradu.V14167.gnm1.ann1.Aradu.4G0ZP.1	Arahyp_arahy.Tifrunner.gnm2.ann1.JRK96Z.1, Arahyp_arahy.Tifrunner.gnm2.ann1.1366SV.1	Araipa_araip.K30076.gnm1.ann1.Araip.5EZ9V.1		Cicari_cicar.ICC4958.gnm2.ann1.Ca_00373.1	Glymax_Glyma.15G012000.1.Wm82.a2.v1, Glymax_Glyma.15G011900.1.Wm82.a2.v1, Glymax_Glyma.13G361900.1.Wm82.a2.v1	Glysoj_rna_XM_028349154.1, Glysoj_rna_XM_028348679.1, Glysoj_rna_XM_028335199.1	Labpur_Lp000253g0153.1	Lotjap_LotjaGi3g1v0013300.1	Lupalb_mRNA_Lalb_Chr24g0395671	Lupang_rna_XM_019592562.1	Medtru_mRNA_MtrunA17Chr2g0332211, Medtru_mRNA_MtrunA17Chr2g0332221, Medtru_mRNA_MtrunA17Chr2g0332241	Mucpru_QJKJ_CR513_45365.mrna	Nisbra_g3615.t1, Nisbra_g3616.t1	Nissch_Nissc13998S14582	Phavul_phavu.G19833.gnm1.ann1.Phvul.005G173700.1, Phavul_phavu.G19833.gnm1.ann1.Phvul.005G173600.1	Pissat_Psat5g299880.1, Pissat_Psat5g299920.1, Pissat_Psat5g299840.1	Sesbis_QLOH_mrna.SESBI_05721, Sesbis_QLOH_mrna.SESBI_05726, Sesbis_QLOH_mrna.SESBI_05718, Sesbis_QLOH_mrna.SESBI_49555, Sesbis_QLOH_mrna.SESBI_49557				Vicfab_Vfaba.Hedin2.R1.5g006320.1, Vicfab_Vfaba.Hedin2.R1.5g006360.1	Vigung_Vigun05g288800.1.v1.1
N0.HOG0000222	OG0000028	n449	Abrpre_rna_XM_027488994.1, Abrpre_rna_XM_027488991.1					Casaus_Castanospermum08081_PA	Cicari_cicar.ICC4958.gnm2.ann1.Ca_05474.1	Glymax_Glyma.07G033500.1.Wm82.a2.v1	Glysoj_rna_XM_028383312.1	Labpur_Lp000723g0113.1	Lotjap_LotjaGi3g1v0360700.2, Lotjap_LotjaGi3g1v0360900.1, Lotjap_LotjaGi3g1v0360600.1			Medtru_mRNA_MtrunA17Chr4g0004021, Medtru_mRNA_MtrunA17Chr4g0003981	Mucpru_QJKJ_CR513_19519.mrna			Phavul_phavu.G19833.gnm1.ann1.Phvul.010G152500.1	Pissat_Psat4g172520.1	Sesbis_QLOH_mrna.SESBI_08449, Sesbis_QLOH_mrna.SESBI_08450, Sesbis_QLOH_mrna.SESBI_36029		Tripra_Tp57577_TGAC_v2_mRNA39959.v2	Trisub_gene_TSUD_261360	Vicfab_Vfaba.Hedin2.R1.2g262440.1	Vigung_Vigun10g186800.1.v1.1, Vigung_Vigun10g186900.1.v1.1
N0.HOG0000223	OG0000028	n471		Aeseve_Ae09g01870.1, Aeseve_Ae06g31760.1	Aradur_aradu.V14167.gnm1.ann1.Aradu.EG92C.1, Aradur_aradu.V14167.gnm1.ann1.Aradu.0V3TN.1	Arahyp_arahy.Tifrunner.gnm2.ann1.69QNC3.1, Arahyp_arahy.Tifrunner.gnm2.ann1.8C1MSJ.1, Arahyp_arahy.Tifrunner.gnm2.ann1.4E8DC4.1, Arahyp_arahy.Tifrunner.gnm2.ann1.0ZVB8T.1, Arahyp_arahy.Tifrunner.gnm2.ann1.YIP0PD.1	Araipa_araip.K30076.gnm1.ann1.Araip.BS8M5.1, Araipa_araip.K30076.gnm1.ann1.Araip.89KY2.1	Casaus_Castanospermum14535_PA						Lupalb_mRNA_Lalb_Chr04g0262571	Lupang_rna_XM_019569577.1			Nisbra_g26111.t1, Nisbra_g1818.t1, Nisbra_g1815.t1	Nissch_Nissc524861S03585, Nissch_Nissc1274S05396
N0.HOG0000224	OG0000029	n1							Cicari_cicar.ICC4958.gnm2.ann1.Ca_28016.1, Cicari_cicar.ICC4958.gnm2.ann1.Ca_01945.1, Cicari_cicar.ICC4958.gnm2.ann1.Ca_06024.1, Cicari_cicar.ICC4958.gnm2.ann1.Ca_08354.1	Glymax_Glyma.12G107900.1.Wm82.a2.v1, Glymax_Glyma.07G123700.1.Wm82.a2.v1, Glymax_Glyma.02G199200.1.Wm82.a2.v1, Glymax_Glyma.18G131000.1.Wm82.a2.v1, Glymax_Glyma.03G083300.1.Wm82.a2.v1, Glymax_Glyma.18G142200.1.Wm82.a2.v1, Glymax_Glyma.18G115800.1.Wm82.a2.v1, Glymax_Glyma.18G118900.1.Wm82.a2.v1, Glymax_Glyma.10G105700.1.Wm82.a2.v1, Glymax_Glyma.14G156900.1.Wm82.a2.v1, Glymax_Glyma.08G253400.1.Wm82.a2.v1, Glymax_Glyma.15G224700.1.Wm82.a2.v1, Glymax_Glyma.03G121900.1.Wm82.a2.v1, Glymax_Glyma.13G029300.1.Wm82.a2.v1, Glymax_Glyma.04G181700.1.Wm82.a2.v1, Glymax_Glyma.11G202200.1.Wm82.a2.v1, Glymax_Glyma.03G094900.1.Wm82.a2.v1, Glymax_Glyma.09G078100.1.Wm82.a2.v1, Glymax_Glyma.15G216900.1.Wm82.a2.v1, Glymax_Glyma.11G178600.1.Wm82.a2.v1, Glymax_Glyma.10G131400.1.Wm82.a2.v1, Glymax_Glyma.03G106800.1.Wm82.a2.v1, Glymax_Glyma.04G115200.1.Wm82.a2.v1, Glymax_Glyma.02G190300.1.Wm82.a2.v1, Glymax_Glyma.10G108100.1.Wm82.a2.v1, Glymax_Glyma.15G206600.1.Wm82.a2.v1, Glymax_Glyma.15G208400.1.Wm82.a2.v1, Glymax_Glyma.13G027500.1.Wm82.a2.v1, Glymax_Glyma.15G224600.1.Wm82.a2.v1, Glymax_Glyma.11G149000.1.Wm82.a2.v1, Glymax_Glyma.01G126400.1.Wm82.a2.v1, Glymax_Glyma.19G090100.1.Wm82.a2.v1, Glymax_Glyma.08G267300.1.Wm82.a2.v1, Glymax_Glyma.19G075400.1.Wm82.a2.v1, Glymax_Glyma.01G060100.1.Wm82.a2.v1, Glymax_Glyma.07G175100.1.Wm82.a2.v1, Glymax_Glyma.10G121400.1.Wm82.a2.v1, Glymax_Glyma.10G133000.1.Wm82.a2.v1, Glymax_Glyma.09G082600.1.Wm82.a2.v1, Glymax_Glyma.03G112200.1.Wm82.a2.v1, Glymax_Glyma.08G244200.1.Wm82.a2.v1, Glymax_Glyma.14G121100.1.Wm82.a2.v1, Glymax_Glyma.09G080300.1.Wm82.a2.v1, Glymax_Glyma.02G161500.1.Wm82.a2.v1, Glymax_Glyma.05G084800.1.Wm82.a2.v1, Glymax_Glyma.09G101800.1.Wm82.a2.v1, Glymax_Glyma.04G116400.1.Wm82.a2.v1, Glymax_Glyma.12G119400.1.Wm82.a2.v1, Glymax_Glyma.05G084900.1.Wm82.a2.v1, Glymax_Glyma.08G244100.1.Wm82.a2.v1, Glymax_Glyma.20G065700.1.Wm82.a2.v1, Glymax_Glyma.20G053800.1.Wm82.a2.v1, Glymax_Glyma.03G056600.1.Wm82.a2.v1, Glymax_Glyma.07G223800.1.Wm82.a2.v1, Glymax_Glyma.01G086300.1.Wm82.a2.v1, Glymax_Glyma.13G150500.1.Wm82.a2.v1, Glymax_Glyma.19G023800.1.Wm82.a2.v1, Glymax_Glyma.15G243900.1.Wm82.a2.v1, Glymax_Glyma.04G147400.1.Wm82.a2.v1, Glymax_Glyma.15G189800.1.Wm82.a2.v1, Glymax_Glyma.04G120100.1.Wm82.a2.v1, Glymax_Glyma.13G082500.1.Wm82.a2.v1, Glymax_Glyma.20G034800.1.Wm82.a2.v1, Glymax_Glyma.03G035000.1.Wm82.a2.v1, Glymax_Glyma.08G275200.1.Wm82.a2.v1, Glymax_Glyma.16G114500.1.Wm82.a2.v1, Glymax_Glyma.10G116300.1.Wm82.a2.v1, Glymax_Glyma.02G182000.1.Wm82.a2.v1, Glymax_Glyma.10G115600.1.Wm82.a2.v1, Glymax_Glyma.10G114900.1.Wm82.a2.v1, Glymax_Glyma.13G075500.1.Wm82.a2.v1, Glymax_Glyma.13G028600.1.Wm82.a2.v1, Glymax_Glyma.02G158800.1.Wm82.a2.v1, Glymax_Glyma.05G093500.1.Wm82.a2.v1, Glymax_Glyma.10G073200.1.Wm82.a2.v1, Glymax_Glyma.06G244400.1.Wm82.a2.v1, Glymax_Glyma.02G178600.1.Wm82.a2.v1, Glymax_Glyma.08G273900.1.Wm82.a2.v1, Glymax_Glyma.14G127900.1.Wm82.a2.v1, Glymax_Glyma.06G267900.1.Wm82.a2.v1, Glymax_Glyma.03G081000.1.Wm82.a2.v1, Glymax_Glyma.15G180600.1.Wm82.a2.v1, Glymax_Glyma.05G078700.1.Wm82.a2.v1, Glymax_Glyma.08G265100.1.Wm82.a2.v1, Glymax_Glyma.05G065400.1.Wm82.a2.v1, Glymax_Glyma.09G106000.1.Wm82.a2.v1, Glymax_Glyma.01G041900.1.Wm82.a2.v1, Glymax_Glyma.05G078800.1.Wm82.a2.v1, Glymax_Glyma.08G274000.1.Wm82.a2.v1, Glymax_Glyma.06G267800.1.Wm82.a2.v1, Glymax_Glyma.02G163500.1.Wm82.a2.v1, Glymax_Glyma.13G025000.1.Wm82.a2.v1, Glymax_Glyma.01G071100.1.Wm82.a2.v1, Glymax_Glyma.16G116900.1.Wm82.a2.v1, Glymax_Glyma.15G235800.1.Wm82.a2.v1, Glymax_Glyma.19G107800.1.Wm82.a2.v1, Glymax_Glyma.01G065300.1.Wm82.a2.v1, Glymax_Glyma.10G114800.1.Wm82.a2.v1, Glymax_Glyma.07G214000.1.Wm82.a2.v1, Glymax_Glyma.15G182500.1.Wm82.a2.v1, Glymax_Glyma.04G114500.1.Wm82.a2.v1, Glymax_Glyma.04G114700.1.Wm82.a2.v1	Glysoj_rna_XM_028332535.1, Glysoj_rna_XM_028328957.1, Glysoj_rna_XM_028331111.1, Glysoj_rna_XM_028332313.1, Glysoj_rna_XM_028390903.1, Glysoj_rna_XM_028341892.1, Glysoj_rna_XM_028330723.1, Glysoj_rna_XM_028346111.1, Glysoj_rna_XM_028325652.1, Glysoj_rna_XM_028352505.1, Glysoj_rna_XM_028367800.1, Glysoj_rna_XM_028386292.1, Glysoj_rna_XM_028332556.1, Glysoj_rna_XM_028359079.1, Glysoj_rna_XM_028386421.1, Glysoj_rna_XM_028333658.1, Glysoj_rna_XM_028380891.1, Glysoj_rna_XM_028367215.1, Glysoj_rna_XM_028386454.1, Glysoj_rna_XM_028367289.1, Glysoj_rna_XM_028366593.1, Glysoj_rna_XM_028340819.1, Glysoj_rna_XM_028374978.1, Glysoj_rna_XM_028386523.1, Glysoj_rna_XM_028343573.1, Glysoj_rna_XM_028390965.1, Glysoj_rna_XM_028386463.1, Glysoj_rna_XM_028364583.1, Glysoj_rna_XM_028327804.1, Glysoj_rna_XM_028365829.1, Glysoj_rna_XM_028324962.1, Glysoj_rna_XM_028350584.1, Glysoj_rna_XM_028390889.1, Glysoj_rna_XM_028352627.1, Glysoj_rna_XM_028343562.1, Glysoj_rna_XM_028341320.1, Glysoj_rna_XM_028337368.1, Glysoj_rna_XM_028343701.1, Glysoj_rna_XM_028374779.1, Glysoj_rna_XM_028364499.1, Glysoj_rna_XM_028367632.1, Glysoj_rna_XM_028382170.1, Glysoj_rna_XM_028346507.1, Glysoj_rna_XM_028345967.1, Glysoj_rna_XM_028374653.1, Glysoj_rna_XM_028340907.1, Glysoj_rna_XM_028390986.1, Glysoj_rna_XM_028328990.1, Glysoj_rna_XM_028328771.1, Glysoj_rna_XM_028331415.1, Glysoj_rna_XM_028381053.1, Glysoj_rna_XM_028376147.1, Glysoj_rna_XM_028329073.1, Glysoj_rna_XM_028381166.1, Glysoj_rna_XM_028332841.1, Glysoj_rna_XM_028325564.1, Glysoj_rna_XM_028374890.1, Glysoj_rna_XM_028364599.1, Glysoj_rna_XM_028340803.1, Glysoj_rna_XM_028368373.1, Glysoj_rna_XM_028385458.1, Glysoj_rna_XM_028367685.1, Glysoj_rna_XM_028386244.1			Lupalb_mRNA_Lalb_Chr09g0332281, Lupalb_mRNA_Lalb_Chr10g0096101, Lupalb_mRNA_Lalb_Chr03g0030491, Lupalb_mRNA_Lalb_Chr01g0020731, Lupalb_mRNA_Lalb_Chr10g0095211, Lupalb_mRNA_Lalb_Chr14g0376091, Lupalb_mRNA_Lalb_Chr02g0157101, Lupalb_mRNA_Lalb_Chr16g0388981, Lupalb_mRNA_Lalb_Chr09g0334041, Lupalb_mRNA_Lalb_Chr11g0064711, Lupalb_mRNA_Lalb_Chr21g0316651, Lupalb_mRNA_Lalb_Chr20g0117751, Lupalb_mRNA_Lalb_Chr12g0196331, Lupalb_mRNA_Lalb_Chr16g0381501, Lupalb_mRNA_Lalb_Chr23g0269621, Lupalb_mRNA_Lalb_Chr07g0195661, Lupalb_mRNA_Lalb_Chr11g0063921, Lupalb_mRNA_Lalb_Chr15g0080831, Lupalb_mRNA_Lalb_Chr24g0395611, Lupalb_mRNA_Lalb_Chr25g0279801, Lupalb_mRNA_Lalb_Chr25g0284421, Lupalb_mRNA_Lalb_Chr11g0068191, Lupalb_mRNA_Lalb_Chr11g0072891, Lupalb_mRNA_Lalb_Chr13g0293751, Lupalb_mRNA_Lalb_Chr11g0072791, Lupalb_mRNA_Lalb_Chr06g0171221, Lupalb_mRNA_Lalb_Chr05g0227341, Lupalb_mRNA_Lalb_Chr11g0072801, Lupalb_mRNA_Lalb_Chr21g0314841, Lupalb_mRNA_Lalb_Chr06g0171211, Lupalb_mRNA_Lalb_Chr02g0157151, Lupalb_mRNA_Lalb_Chr23g0265971, Lupalb_mRNA_Lalb_Chr08g0235451, Lupalb_mRNA_Lalb_Chr11g0071381, Lupalb_mRNA_Lalb_Chr10g0092601, Lupalb_mRNA_Lalb_Chr24g0402901, Lupalb_mRNA_Lalb_Chr11g0072591, Lupalb_mRNA_Lalb_Chr20g0115961, Lupalb_mRNA_Lalb_Chr03g0037511, Lupalb_mRNA_Lalb_Chr05g0226201, Lupalb_mRNA_Lalb_Chr05g0227961, Lupalb_mRNA_Lalb_Chr21g0317491, Lupalb_mRNA_Lalb_Chr25g0280991, Lupalb_mRNA_Lalb_Chr07g0192401, Lupalb_mRNA_Lalb_Chr23g0272341, Lupalb_mRNA_Lalb_Chr25g0282801, Lupalb_mRNA_Lalb_Chr03g0041121, Lupalb_mRNA_Lalb_Chr25g0284021, Lupalb_mRNA_Lalb_Chr03g0030751, Lupalb_mRNA_Lalb_Chr09g0332121, Lupalb_mRNA_Lalb_Chr24g0402891, Lupalb_mRNA_Lalb_Chr25g0281591, Lupalb_mRNA_Lalb_Chr09g0332521, Lupalb_mRNA_Lalb_Chr11g0069931, Lupalb_mRNA_Lalb_Chr13g0293801, Lupalb_mRNA_Lalb_Chr14g0362191, Lupalb_mRNA_Lalb_Chr20g0118841, Lupalb_mRNA_Lalb_Chr20g0117411, Lupalb_mRNA_Lalb_Chr20g0108911, Lupalb_mRNA_Lalb_Chr21g0314371, Lupalb_mRNA_Lalb_Chr08g0239341, Lupalb_mRNA_Lalb_Chr08g0235501, Lupalb_mRNA_Lalb_Chr13g0293791, Lupalb_mRNA_Lalb_Chr25g0284011	Lupang_rna_XM_019581362.1, Lupang_rna_XM_019582089.1, Lupang_rna_XM_019571500.1, Lupang_rna_XM_019560599.1, Lupang_rna_XM_019578518.1, Lupang_rna_XM_019601988.1, Lupang_rna_XM_019601995.1, Lupang_rna_XM_019591719.1, Lupang_rna_XM_019606890.1, Lupang_rna_XM_019571940.1	Medtru_mRNA_MtrunA17Chr4g0026601, Medtru_mRNA_MtrunA17Chr1g0172341, Medtru_mRNA_MtrunA17Chr5g0420451, Medtru_mRNA_MtrunA17Chr6g0464321, Medtru_mRNA_MtrunA17Chr8g0372151, Medtru_mRNA_MtrunA17Chr6g0462951, Medtru_mRNA_MtrunA17Chr7g0234461, Medtru_mRNA_MtrunA17Chr7g0231491, Medtru_mRNA_MtrunA17Chr7g0231501, Medtru_mRNA_MtrunA17Chr1g0167871, Medtru_mRNA_MtrunA17Chr5g0393531, Medtru_mRNA_MtrunA17Chr5g0393521, Medtru_mRNA_MtrunA17Chr5g0417421, Medtru_mRNA_MtrunA17Chr5g0393801, Medtru_mRNA_MtrunA17Chr6g0481111, Medtru_mRNA_MtrunA17Chr5g0426561, Medtru_mRNA_MtrunA17Chr2g0304851, Medtru_mRNA_MtrunA17Chr6g0453011, Medtru_mRNA_MtrunA17Chr8g0347361, Medtru_mRNA_MtrunA17Chr7g0223511, Medtru_mRNA_MtrunA17Chr6g0483301, Medtru_mRNA_MtrunA17Chr2g0306681, Medtru_mRNA_MtrunA17Chr4g0022201, Medtru_mRNA_MtrunA17Chr4g0044661, Medtru_mRNA_MtrunA17Chr1g0171051, Medtru_mRNA_MtrunA17Chr8g0373221, Medtru_mRNA_MtrunA17Chr4g0037231, Medtru_mRNA_MtrunA17Chr1g0148611, Medtru_mRNA_MtrunA17Chr8g0363071, Medtru_mRNA_MtrunA17Chr3g0143601	Mucpru_QJKJ_CR513_04518.mrna				Pissat_Psat5g106080.1, Pissat_Psat3g162360.1, Pissat_Psat5g151320.1, Pissat_Psat1g003680.1, Pissat_Psat1g065320.1, Pissat_Psat4g064480.1, Pissat_Psat7g115080.1, Pissat_Psat4g187000.1, Pissat_Psat5g302080.1, Pissat_Psat4g224880.1, Pissat_Psat4g010000.3, Pissat_Psat5g067480.1, Pissat_Psat1g188080.1, Pissat_Psat5g067440.1, Pissat_Psat7g184560.1, Pissat_Psat6g226480.1, Pissat_Psat0s3174g0080.1, Pissat_Psat3g121520.1, Pissat_Psat0ss1196g0360.1, Pissat_Psat7g235920.1, Pissat_Psat2g112720.1, Pissat_Psat0s3648g0040.1, Pissat_Psat6g240360.1, Pissat_Psat3g095680.1, Pissat_Psat0s2406g0320.1, Pissat_Psat1g160160.1, Pissat_Psat4g071480.1, Pissat_Psat1g078880.1, Pissat_Psat6g105800.1, Pissat_Psat1g107760.1, Pissat_Psat1g120640.1, Pissat_Psat1g017400.1, Pissat_Psat0s1478g0200.1, Pissat_Psat5g054720.1, Pissat_Psat0s1478g0240.1, Pissat_Psat3g137520.1, Pissat_Psat6g155560.1, Pissat_Psat6g209680.1, Pissat_Psat1g093760.1, Pissat_Psat5g061840.1, Pissat_Psat1g115320.1, Pissat_Psat4g042560.1, Pissat_Psat3g019160.1	Sesbis_QLOH_mrna.SESBI_47733		Tripra_Tp57577_TGAC_v2_mRNA11252.v2, Tripra_Tp57577_TGAC_v2_mRNA628.v2, Tripra_Tp57577_TGAC_v2_mRNA19962.v2, Tripra_Tp57577_TGAC_v2_mRNA19959.v2, Tripra_Tp57577_TGAC_v2_mRNA41295.v2, Tripra_Tp57577_TGAC_v2_mRNA38789.v2, Tripra_Tp57577_TGAC_v2_mRNA26597.v2, Tripra_Tp57577_TGAC_v2_mRNA22663.v2, Tripra_Tp57577_TGAC_v2_mRNA37018.v2, Tripra_Tp57577_TGAC_v2_mRNA7612.v2, Tripra_Tp57577_TGAC_v2_mRNA7934.v2, Tripra_Tp57577_TGAC_v2_mRNA16518.v2, Tripra_Tp57577_TGAC_v2_mRNA13702.v2, Tripra_Tp57577_TGAC_v2_mRNA27501.v2, Tripra_Tp57577_TGAC_v2_mRNA33005.v2, Tripra_Tp57577_TGAC_v2_mRNA40668.v2, Tripra_Tp57577_TGAC_v2_mRNA25530.v2, Tripra_Tp57577_TGAC_v2_mRNA16370.v2, Tripra_Tp57577_TGAC_v2_mRNA41345.v2, Tripra_Tp57577_TGAC_v2_mRNA10607.v2, Tripra_Tp57577_TGAC_v2_mRNA22964.v2, Tripra_Tp57577_TGAC_v2_mRNA830.v2, Tripra_Tp57577_TGAC_v2_mRNA150.v2, Tripra_Tp57577_TGAC_v2_mRNA21954.v2, Tripra_Tp57577_TGAC_v2_mRNA15679.v2, Tripra_Tp57577_TGAC_v2_mRNA29176.v2, Tripra_Tp57577_TGAC_v2_mRNA27777.v2, Tripra_Tp57577_TGAC_v2_mRNA15773.v2	Trisub_gene_TSUD_325220, Trisub_gene_TSUD_86140, Trisub_gene_TSUD_299870, Trisub_gene_TSUD_407650, Trisub_gene_TSUD_392270, Trisub_gene_TSUD_408990, Trisub_gene_TSUD_403420, Trisub_gene_TSUD_139810, Trisub_gene_TSUD_409000, Trisub_gene_TSUD_15790, Trisub_gene_TSUD_424850, Trisub_gene_TSUD_236280, Trisub_gene_TSUD_389770, Trisub_gene_TSUD_422230, Trisub_gene_TSUD_386850, Trisub_gene_TSUD_397760, Trisub_gene_TSUD_415210, Trisub_gene_TSUD_139800, Trisub_gene_TSUD_134950, Trisub_gene_TSUD_377620, Trisub_gene_TSUD_280680, Trisub_gene_TSUD_324300, Trisub_gene_TSUD_107390, Trisub_gene_TSUD_199320, Trisub_gene_TSUD_64100, Trisub_gene_TSUD_140550, Trisub_gene_TSUD_85700, Trisub_gene_TSUD_300750, Trisub_gene_TSUD_419830, Trisub_gene_TSUD_92850, Trisub_gene_TSUD_209860, Trisub_gene_TSUD_391580, Trisub_gene_TSUD_11890, Trisub_gene_TSUD_325230, Trisub_gene_TSUD_369670, Trisub_gene_TSUD_155310	Vicfab_Vfaba.Hedin2.R1.4g153840.1, Vicfab_Vfaba.Hedin2.R1.5g150040.1, Vicfab_Vfaba.Hedin2.R1.3g007240.1, Vicfab_Vfaba.Hedin2.R1.1g030040.1, Vicfab_Vfaba.Hedin2.R1.Ung023680.1, Vicfab_Vfaba.Hedin2.R1.4g040440.1, Vicfab_Vfaba.Hedin2.R1.Ung058160.1, Vicfab_Vfaba.Hedin2.R1.4g180760.1, Vicfab_Vfaba.Hedin2.R1.1g116040.1, Vicfab_Vfaba.Hedin2.R1.3g018400.1, Vicfab_Vfaba.Hedin2.R1.2g205280.1, Vicfab_Vfaba.Hedin2.R1.4g019400.2, Vicfab_Vfaba.Hedin2.R1.2g164720.1, Vicfab_Vfaba.Hedin2.R1.4g051600.1, Vicfab_Vfaba.Hedin2.R1.6g159000.1, Vicfab_Vfaba.Hedin2.R1.6g025920.1, Vicfab_Vfaba.Hedin2.R1.1g319960.1, Vicfab_Vfaba.Hedin2.R1.1g077840.1, Vicfab_Vfaba.Hedin2.R1.1g319920.1, Vicfab_Vfaba.Hedin2.R1.5g045880.1, Vicfab_Vfaba.Hedin2.R1.4g019360.1, Vicfab_Vfaba.Hedin2.R1.4g019320.1, Vicfab_Vfaba.Hedin2.R1.1g094080.1, Vicfab_Vfaba.Hedin2.R1.3g112000.1, Vicfab_Vfaba.Hedin2.R1.5g057440.1, Vicfab_Vfaba.Hedin2.R1.3g021920.1, Vicfab_Vfaba.Hedin2.R1.4g195680.2, Vicfab_Vfaba.Hedin2.R1.6g176720.1, Vicfab_Vfaba.Hedin2.R1.2g164760.1, Vicfab_Vfaba.Hedin2.R1.1g415880.1, Vicfab_Vfaba.Hedin2.R1.2g233800.1, Vicfab_Vfaba.Hedin2.R1.3g127640.1, Vicfab_Vfaba.Hedin2.R1.4g150320.1, Vicfab_Vfaba.Hedin2.R1.1g335960.2, Vicfab_Vfaba.Hedin2.R1.1g330880.1	Vigung_Vigun03g114500.1.v1.1, Vigung_Vigun06g007800.1.v1.1, Vigung_Vigun05g156600.1.v1.1, Vigung_Vigun05g120200.1.v1.1, Vigung_Vigun07g177500.1.v1.1, Vigung_Vigun07g096200.1.v1.1, Vigung_Vigun01g025000.1.v1.1, Vigung_Vigun03g235500.1.v1.1, Vigung_Vigun11g036200.1.v1.1, Vigung_Vigun03g177500.1.v1.1, Vigung_Vigun07g087500.1.v1.1, Vigung_Vigun03g181100.1.v1.1, Vigung_Vigun04g121400.1.v1.1, Vigung_Vigun04g119100.1.v1.1, Vigung_Vigun11g179600.1.v1.1, Vigung_Vigun08g026000.1.v1.1, Vigung_Vigun06g119500.1.v1.1, Vigung_Vigun09g089300.1.v1.1, Vigung_Vigun10g014800.1.v1.1, Vigung_Vigun04g098600.1.v1.1, Vigung_Vigun06g012700.1.v1.1, Vigung_Vigun10g086800.1.v1.1, Vigung_Vigun03g222800.1.v1.1, Vigung_Vigun08g077400.1.v1.1, Vigung_Vigun10g063600.1.v1.1, Vigung_Vigun01g082500.1.v1.1, Vigung_Vigun01g133300.1.v1.1, Vigung_Vigun06g020400.1.v1.1, Vigung_Vigun04g082100.1.v1.1, Vigung_Vigun11g048200.1.v1.1, Vigung_Vigun11g168700.1.v1.1, Vigung_Vigun09g136200.1.v1.1, Vigung_Vigun05g169900.1.v1.1, Vigung_Vigun01g076200.1.v1.1, Vigung_Vigun07g124600.1.v1.1, Vigung_Vigun01g046200.1.v1.1, Vigung_Vigun03g233400.1.v1.1, Vigung_Vigun01g028700.1.v1.1, Vigung_Vigun01g046300.1.v1.1, Vigung_Vigun01g082200.1.v1.1
N0.HOG0000225	OG0000029	n455						Casaus_Castanospermum11113_PA						Lupalb_mRNA_Lalb_Chr25g0279391, Lupalb_mRNA_Lalb_Chr24g0398191, Lupalb_mRNA_Lalb_Chr13g0293921, Lupalb_mRNA_Lalb_Chr20g0108921, Lupalb_mRNA_Lalb_Chr21g0319461, Lupalb_mRNA_Lalb_Chr15g0085801, Lupalb_mRNA_Lalb_Chr24g0399451, Lupalb_mRNA_Lalb_Chr09g0332511, Lupalb_mRNA_Lalb_Chr01g0007681, Lupalb_mRNA_Lalb_Chr22g0359731, Lupalb_mRNA_Lalb_Chr21g0309911, Lupalb_mRNA_Lalb_Chr03g0039641, Lupalb_mRNA_Lalb_Chr07g0177391	Lupang_rna_XM_019571922.1, Lupang_rna_XM_019558636.1											Vicfab_Vfaba.Hedin2.R1.1g403320.1
N0.HOG0000226	OG0000029	n471						Casaus_Castanospermum18764_PA					Lotjap_LotjaGi1g1v0717400.1, Lotjap_LotjaGi1g1v0788300_LC.1, Lotjap_LotjaGi1g1v0788400.1, Lotjap_LotjaGi4g1v0451400.1	Lupalb_mRNA_Lalb_Chr15g0085791								Sesbis_QLOH_mrna.SESBI_27564, Sesbis_QLOH_mrna.SESBI_45790, Sesbis_QLOH_mrna.SESBI_33118, Sesbis_QLOH_mrna.SESBI_25482, Sesbis_QLOH_mrna.SESBI_41118, Sesbis_QLOH_mrna.SESBI_11810, Sesbis_QLOH_mrna.SESBI_16068, Sesbis_QLOH_mrna.SESBI_45718				Vicfab_Vfaba.Hedin2.R1.1g181240.1	Vigung_Vigun04g102900.1.v1.1
N0.HOG0000227	OG0000030	n1	Abrpre_rna_XM_027482018.1, Abrpre_rna_XM_027481658.1, Abrpre_rna_XM_027478781.1, Abrpre_rna_XM_027481656.1, Abrpre_rna_XM_027482019.1, Abrpre_rna_XM_027482021.1, Abrpre_rna_XM_027482012.1, Abrpre_rna_XM_027487939.1, Abrpre_rna_XM_027488036.1, Abrpre_rna_XM_027485330.1, Abrpre_rna_XM_027487039.1, Abrpre_rna_XM_027485317.1, Abrpre_rna_XM_027485325.1, Abrpre_rna_XM_027485251.1, Abrpre_rna_XM_027485301.1, Abrpre_rna_XM_027485740.1, Abrpre_rna_XM_027485266.1, Abrpre_rna_XM_027485252.1, Abrpre_rna_XM_027485254.1, Abrpre_rna_XM_027485263.1, Abrpre_rna_XM_027485256.1, Abrpre_rna_XM_027485299.1, Abrpre_rna_XM_027485329.1	Aeseve_Ae07g00970.1, Aeseve_Ae01g08330.1, Aeseve_Ae01g08310.1, Aeseve_Ae07g02050.1	Aradur_aradu.V14167.gnm1.ann1.Aradu.8247R.1, Aradur_aradu.V14167.gnm1.ann1.Aradu.485AS.1, Aradur_aradu.V14167.gnm1.ann1.Aradu.ZSR47.1	Arahyp_arahy.Tifrunner.gnm2.ann1.M76BEQ.1, Arahyp_arahy.Tifrunner.gnm2.ann1.K5EKT0.1, Arahyp_arahy.Tifrunner.gnm2.ann1.F91T03.1, Arahyp_arahy.Tifrunner.gnm2.ann1.M9HD5W.1, Arahyp_arahy.Tifrunner.gnm2.ann1.0DZ072.1, Arahyp_arahy.Tifrunner.gnm2.ann1.FI962T.1, Arahyp_arahy.Tifrunner.gnm2.ann1.8AR70J.1, Arahyp_arahy.Tifrunner.gnm2.ann1.N1CS9Q.4, Arahyp_arahy.Tifrunner.gnm2.ann1.JACZ02.4	Araipa_araip.K30076.gnm1.ann1.Araip.VG57R.1, Araipa_araip.K30076.gnm1.ann1.Araip.H2BLK.1, Araipa_araip.K30076.gnm1.ann1.Araip.6110Z.1, Araipa_araip.K30076.gnm1.ann1.Araip.C4YLK.1	Casaus_Castanospermum16811_PA	Cicari_cicar.ICC4958.gnm2.ann1.Ca_12481.1, Cicari_cicar.ICC4958.gnm2.ann1.Ca_25155.1, Cicari_cicar.ICC4958.gnm2.ann1.Ca_29400.1, Cicari_cicar.ICC4958.gnm2.ann1.Ca_12658.1, Cicari_cicar.ICC4958.gnm2.ann1.Ca_11999.1, Cicari_cicar.ICC4958.gnm2.ann1.Ca_12002.1, Cicari_cicar.ICC4958.gnm2.ann1.Ca_12005.1	Glymax_Glyma.18G078000.3.Wm82.a2.v1, Glymax_Glyma.08G328800.1.Wm82.a2.v1, Glymax_Glyma.15G125600.1.Wm82.a2.v1, Glymax_Glyma.20G042700.1.Wm82.a2.v1, Glymax_Glyma.20G041300.1.Wm82.a2.v1, Glymax_Glyma.20G042400.1.Wm82.a2.v1, Glymax_Glyma.01G126800.1.Wm82.a2.v1, Glymax_Glyma.19G131900.1.Wm82.a2.v1, Glymax_Glyma.08G305400.1.Wm82.a2.v1, Glymax_Glyma.18G105200.1.Wm82.a2.v1, Glymax_Glyma.18G105100.1.Wm82.a2.v1, Glymax_Glyma.18G093300.1.Wm82.a2.v1, Glymax_Glyma.18G190900.1.Wm82.a2.v1, Glymax_Glyma.08G317400.1.Wm82.a2.v1, Glymax_Glyma.08G319300.1.Wm82.a2.v1, Glymax_Glyma.08G323200.1.Wm82.a2.v1, Glymax_Glyma.08G317700.1.Wm82.a2.v1, Glymax_Glyma.08G318000.1.Wm82.a2.v1, Glymax_Glyma.18G093400.1.Wm82.a2.v1, Glymax_Glyma.18G093500.1.Wm82.a2.v1, Glymax_Glyma.18G093800.1.Wm82.a2.v1, Glymax_Glyma.18G094200.1.Wm82.a2.v1, Glymax_Glyma.18G093600.1.Wm82.a2.v1, Glymax_Glyma.18G093900.1.Wm82.a2.v1, Glymax_Glyma.01G148400.1.Wm82.a2.v1, Glymax_Glyma.08G343400.1.Wm82.a2.v1, Glymax_Glyma.18G087300.1.Wm82.a2.v1, Glymax_Glyma.18G086600.1.Wm82.a2.v1, Glymax_Glyma.18G086900.1.Wm82.a2.v1, Glymax_Glyma.18G086200.1.Wm82.a2.v1, Glymax_Glyma.18G088300.1.Wm82.a2.v1, Glymax_Glyma.18G083900.1.Wm82.a2.v1, Glymax_Glyma.18G083700.1.Wm82.a2.v1, Glymax_Glyma.18G086400.1.Wm82.a2.v1, Glymax_Glyma.18G083200.1.Wm82.a2.v1, Glymax_Glyma.18G087400.1.Wm82.a2.v1, Glymax_Glyma.18G084400.1.Wm82.a2.v1, Glymax_Glyma.18G087700.1.Wm82.a2.v1, Glymax_Glyma.18G082200.1.Wm82.a2.v1, Glymax_Glyma.18G082800.1.Wm82.a2.v1, Glymax_Glyma.18G082300.1.Wm82.a2.v1, Glymax_Glyma.18G082700.1.Wm82.a2.v1, Glymax_Glyma.18G088700.1.Wm82.a2.v1, Glymax_Glyma.18G083800.1.Wm82.a2.v1, Glymax_Glyma.18G091700.1.Wm82.a2.v1, Glymax_Glyma.18G087000.1.Wm82.a2.v1, Glymax_Glyma.18G083600.1.Wm82.a2.v1, Glymax_Glyma.18G088000.1.Wm82.a2.v1, Glymax_Glyma.18G088400.1.Wm82.a2.v1, Glymax_Glyma.18G087900.1.Wm82.a2.v1, Glymax_Glyma.18G083500.1.Wm82.a2.v1, Glymax_Glyma.18G088500.1.Wm82.a2.v1, Glymax_Glyma.18G087800.1.Wm82.a2.v1, Glymax_Glyma.18G084000.1.Wm82.a2.v1, Glymax_Glyma.18G082100.1.Wm82.a2.v1, Glymax_Glyma.18G084300.1.Wm82.a2.v1, Glymax_Glyma.18G082400.1.Wm82.a2.v1	Glysoj_rna_XM_028357489.1, Glysoj_rna_XM_028390302.1, Glysoj_rna_XM_028364284.1, Glysoj_rna_XM_028365311.1, Glysoj_rna_XM_028364931.1, Glysoj_rna_XM_028391234.1, Glysoj_rna_XM_028357775.1, Glysoj_rna_XM_028357793.1, Glysoj_rna_XM_028359378.1, Glysoj_rna_XM_028390199.1, Glysoj_rna_XM_028390235.1, Glysoj_rna_XM_028390177.1, Glysoj_rna_XM_028357295.1, Glysoj_rna_XM_028358142.1, Glysoj_rna_XM_028359059.1, Glysoj_rna_XM_028358143.1, Glysoj_rna_XM_028357040.1, Glysoj_rna_XM_028356574.1, Glysoj_rna_XM_028358271.1, Glysoj_rna_XM_028358268.1, Glysoj_rna_XM_028358170.1, Glysoj_rna_XM_028358168.1, Glysoj_rna_XM_028359712.1, Glysoj_rna_XM_028359515.1, Glysoj_rna_XM_028359615.1, Glysoj_rna_XM_028357358.1, Glysoj_rna_XM_028358169.1, Glysoj_rna_XM_028359516.1, Glysoj_rna_XM_028356575.1, Glysoj_rna_XM_028359713.1, Glysoj_rna_XM_028357707.1	Labpur_Lp003573g0033.1, Labpur_Lp000065g0020.1, Labpur_Lp000065g0019.1, Labpur_Lp000065g0017.1, Labpur_Lp000065g0016.1	Lotjap_LotjaGi6g1v0148500_LC.1, Lotjap_LotjaGi6g1v0148900.1, Lotjap_LotjaGi6g1v0150800.1, Lotjap_LotjaGi6g1v0150300.1, Lotjap_LotjaGi1g1v0478800.2, Lotjap_LotjaGi2g1v0001700.1, Lotjap_LotjaGi6g1v0281100.1	Lupalb_mRNA_Lalb_Chr04g0261241	Lupang_rna_XM_019579699.1, Lupang_rna_XM_019577333.1, Lupang_rna_XM_019577343.1, Lupang_rna_XM_019577342.1, Lupang_rna_XM_019558519.1, Lupang_rna_XM_019558531.1, Lupang_rna_XM_019558373.1, Lupang_rna_XM_019558443.1, Lupang_rna_XM_019558495.1	Medtru_mRNA_MtrunA17Chr3g0101321, Medtru_mRNA_MtrunA17Chr3g0101331, Medtru_mRNA_MtrunA17Chr5g0444291, Medtru_mRNA_MtrunA17Chr3g0101391, Medtru_mRNA_MtrunA17Chr3g0101421, Medtru_mRNA_MtrunA17Chr1g0149071, Medtru_mRNA_MtrunA17Chr5g0444301, Medtru_mRNA_MtrunA17Chr1g0189331, Medtru_mRNA_MtrunA17Chr1g0189281, Medtru_mRNA_MtrunA17Chr1g0189261, Medtru_mRNA_MtrunA17Chr1g0189301, Medtru_mRNA_MtrunA17Chr1g0189271, Medtru_mRNA_MtrunA17Chr1g0189351, Medtru_mRNA_MtrunA17Chr1g0189321, Medtru_mRNA_MtrunA17Chr3g0101401, Medtru_mRNA_MtrunA17Chr3g0100911, Medtru_mRNA_MtrunA17Chr3g0100721, Medtru_mRNA_MtrunA17Chr3g0100781, Medtru_mRNA_MtrunA17Chr3g0112511, Medtru_mRNA_MtrunA17Chr3g0100961, Medtru_mRNA_MtrunA17Chr3g0100791, Medtru_mRNA_MtrunA17Chr3g0100851, Medtru_mRNA_MtrunA17Chr3g0100681, Medtru_mRNA_MtrunA17Chr3g0100731, Medtru_mRNA_MtrunA17Chr3g0100801, Medtru_mRNA_MtrunA17Chr3g0100841, Medtru_mRNA_MtrunA17Chr3g0100761, Medtru_mRNA_MtrunA17Chr3g0100971, Medtru_mRNA_MtrunA17Chr3g0100831, Medtru_mRNA_MtrunA17Chr3g0100701, Medtru_mRNA_MtrunA17Chr3g0101011, Medtru_mRNA_MtrunA17Chr3g0101221, Medtru_mRNA_MtrunA17Chr3g0101211, Medtru_mRNA_MtrunA17Chr3g0101201, Medtru_mRNA_MtrunA17Chr3g0101251, Medtru_mRNA_MtrunA17Chr3g0101181, Medtru_mRNA_MtrunA17Chr3g0101361, Medtru_mRNA_MtrunA17Chr3g0101231, Medtru_mRNA_MtrunA17Chr3g0101241, Medtru_mRNA_MtrunA17Chr3g0101271, Medtru_mRNA_MtrunA17Chr3g0096971, Medtru_mRNA_MtrunA17Chr1g0189311	Mucpru_QJKJ_CR513_40271.mrna, Mucpru_QJKJ_CR513_08246.mrna, Mucpru_QJKJ_CR513_38253.mrna, Mucpru_QJKJ_CR513_45999.mrna, Mucpru_QJKJ_CR513_60006.mrna, Mucpru_QJKJ_CR513_09029.mrna, Mucpru_QJKJ_CR513_32983.mrna, Mucpru_QJKJ_CR513_32981.mrna, Mucpru_QJKJ_CR513_07515.mrna, Mucpru_QJKJ_CR513_32980.mrna, Mucpru_QJKJ_CR513_26462.mrna, Mucpru_QJKJ_CR513_56330.mrna, Mucpru_QJKJ_CR513_35211.mrna	Nisbra_g17662.t1, Nisbra_g17664.t2, Nisbra_g17661.t1, Nisbra_g17663.t1	Nissch_Nissc3428S22106, Nissch_Nissc3428S22107, Nissch_Nissc3428S22078	Phavul_phavu.G19833.gnm1.ann1.Phvul.006G056500.1, Phavul_phavu.G19833.gnm1.ann1.Phvul.006G051500.1	Pissat_Psat5g171640.1, Pissat_Psat5g171040.1, Pissat_Psat5g176440.1, Pissat_Psat5g176400.1, Pissat_Psat5g171080.1, Pissat_Psat5g177560.1, Pissat_Psat5g172040.1, Pissat_Psat5g171760.1, Pissat_Psat5g171840.1, Pissat_Psat5g172080.1, Pissat_Psat3g156760.1, Pissat_Psat5g170640.1	Sesbis_QLOH_mrna.SESBI_17950, Sesbis_QLOH_mrna.SESBI_21651, Sesbis_QLOH_mrna.SESBI_01330, Sesbis_QLOH_mrna.SESBI_37578, Sesbis_QLOH_mrna.SESBI_01327, Sesbis_QLOH_mrna.SESBI_37577, Sesbis_QLOH_mrna.SESBI_35359, Sesbis_QLOH_mrna.SESBI_01328, Sesbis_QLOH_mrna.SESBI_37576, Sesbis_QLOH_mrna.SESBI_01383, Sesbis_QLOH_mrna.SESBI_01384, Sesbis_QLOH_mrna.SESBI_46028, Sesbis_QLOH_mrna.SESBI_01398, Sesbis_QLOH_mrna.SESBI_01421, Sesbis_QLOH_mrna.SESBI_42741, Sesbis_QLOH_mrna.SESBI_01434, Sesbis_QLOH_mrna.SESBI_12756	Spasub_QUWT_mrna.E2542_SST29079, Spasub_QUWT_mrna.E2542_SST28685, Spasub_QUWT_mrna.E2542_SST28625, Spasub_QUWT_mrna.E2542_SST28624, Spasub_QUWT_mrna.E2542_SST28698, Spasub_QUWT_mrna.E2542_SST28711, Spasub_QUWT_mrna.E2542_SST28716, Spasub_QUWT_mrna.E2542_SST28663, Spasub_QUWT_mrna.E2542_SST28710, Spasub_QUWT_mrna.E2542_SST13440, Spasub_QUWT_mrna.E2542_SST28789, Spasub_QUWT_mrna.E2542_SST28790, Spasub_QUWT_mrna.E2542_SST28964, Spasub_QUWT_mrna.E2542_SST28967, Spasub_QUWT_mrna.E2542_SST29031, Spasub_QUWT_mrna.E2542_SST30755, Spasub_QUWT_mrna.E2542_SST29032, Spasub_QUWT_mrna.E2542_SST30754	Tripra_Tp57577_TGAC_v2_mRNA1973.v2, Tripra_Tp57577_TGAC_v2_mRNA2000.v2, Tripra_Tp57577_TGAC_v2_mRNA1969.v2, Tripra_Tp57577_TGAC_v2_mRNA1984.v2, Tripra_Tp57577_TGAC_v2_mRNA2008.v2, Tripra_Tp57577_TGAC_v2_mRNA1990.v2, Tripra_Tp57577_TGAC_v2_mRNA5308.v2, Tripra_Tp57577_TGAC_v2_mRNA1975.v2, Tripra_Tp57577_TGAC_v2_mRNA36672.v2, Tripra_Tp57577_TGAC_v2_mRNA36683.v2, Tripra_Tp57577_TGAC_v2_mRNA24390.v2, Tripra_Tp57577_TGAC_v2_mRNA1977.v2, Tripra_Tp57577_TGAC_v2_mRNA24411.v2, Tripra_Tp57577_TGAC_v2_mRNA24443.v2, Tripra_Tp57577_TGAC_v2_mRNA24435.v2, Tripra_Tp57577_TGAC_v2_mRNA2014.v2, Tripra_Tp57577_TGAC_v2_mRNA36687.v2, Tripra_Tp57577_TGAC_v2_mRNA1944.v2, Tripra_Tp57577_TGAC_v2_mRNA1942.v2, Tripra_Tp57577_TGAC_v2_mRNA2010.v2, Tripra_Tp57577_TGAC_v2_mRNA35990.v2, Tripra_Tp57577_TGAC_v2_mRNA2012.v2, Tripra_Tp57577_TGAC_v2_mRNA31124.v2, Tripra_Tp57577_TGAC_v2_mRNA15014.v2, Tripra_Tp57577_TGAC_v2_mRNA2005.v2, Tripra_Tp57577_TGAC_v2_mRNA14337.v2, Tripra_Tp57577_TGAC_v2_mRNA31123.v2	Trisub_gene_TSUD_128990, Trisub_gene_TSUD_128970, Trisub_gene_TSUD_129000, Trisub_gene_TSUD_129260, Trisub_gene_TSUD_153030, Trisub_gene_TSUD_128800, Trisub_gene_TSUD_153100, Trisub_gene_TSUD_128820, Trisub_gene_TSUD_153110, Trisub_gene_TSUD_128780, Trisub_gene_TSUD_129020, Trisub_gene_TSUD_153330, Trisub_gene_TSUD_128740, Trisub_gene_TSUD_153250, Trisub_gene_TSUD_153270, Trisub_gene_TSUD_153280, Trisub_gene_TSUD_153290, Trisub_gene_TSUD_129030, Trisub_gene_TSUD_153240, Trisub_gene_TSUD_153300, Trisub_gene_TSUD_153320	Vicfab_Vfaba.Hedin2.R1.2g047120.1, Vicfab_Vfaba.Hedin2.R1.2g046160.1, Vicfab_Vfaba.Hedin2.R1.2g045800.1, Vicfab_Vfaba.Hedin2.R1.2g045880.1, Vicfab_Vfaba.Hedin2.R1.2g046240.1, Vicfab_Vfaba.Hedin2.R1.5g033880.1, Vicfab_Vfaba.Hedin2.R1.2g047000.1, Vicfab_Vfaba.Hedin2.R1.2g046960.1	Vigung_Vigun06g062700.1.v1.1, Vigung_Vigun06g058100.1.v1.1, Vigung_Vigun06g058700.1.v1.1, Vigung_Vigun06g058000.1.v1.1, Vigung_Vigun06g058200.1.v1.1, Vigung_Vigun06g058300.1.v1.1, Vigung_Vigun06g058600.1.v1.1, Vigung_Vigun06g058400.1.v1.1, Vigung_Vigun06g058500.1.v1.1, Vigung_Vigun06g058900.1.v1.1, Vigung_Vigun06g057800.1.v1.1, Vigung_Vigun06g058800.1.v1.1, Vigung_Vigun06g059200.1.v1.1, Vigung_Vigun06g059000.1.v1.1, Vigung_Vigun06g059100.1.v1.1
N0.HOG0000228	OG0000030	n343	Abrpre_rna_XM_027485501.1, Abrpre_rna_XM_027487294.1, Abrpre_rna_XM_027485502.1		Aradur_aradu.V14167.gnm1.ann1.Aradu.24T9Z.1	Arahyp_arahy.Tifrunner.gnm2.ann1.6NCK8A.1	Araipa_araip.K30076.gnm1.ann1.Araip.P42EJ.1	Casaus_Castanospermum24890_PA	Cicari_cicar.ICC4958.gnm2.ann1.Ca_00873.1, Cicari_cicar.ICC4958.gnm2.ann1.Ca_00871.1, Cicari_cicar.ICC4958.gnm2.ann1.Ca_12119.1, Cicari_cicar.ICC4958.gnm2.ann1.Ca_09490.1	Glymax_Glyma.04G125300.1.Wm82.a2.v1, Glymax_Glyma.06G316300.1.Wm82.a2.v1, Glymax_Glyma.06G311000.1.Wm82.a2.v1, Glymax_Glyma.06G311100.1.Wm82.a2.v1, Glymax_Glyma.06G311200.1.Wm82.a2.v1	Glysoj_rna_XM_028382537.1, Glysoj_rna_XM_028382533.1	Labpur_Lp001396g0050.1	Lotjap_LotjaGi5g1v0115000_LC.1, Lotjap_LotjaGi3g1v0104300.1, Lotjap_LotjaGi3g1v0104500.1, Lotjap_LotjaGi3g1v0104550.1		Lupang_rna_XM_019583398.1, Lupang_rna_XM_019583444.1	Medtru_mRNA_MtrunA17Chr3g0081181, Medtru_mRNA_MtrunA17Chr3g0081191, Medtru_mRNA_MtrunA17Chr3g0081361, Medtru_mRNA_MtrunA17Chr3g0081371, Medtru_mRNA_MtrunA17Chr3g0081391, Medtru_mRNA_MtrunA17Chr3g0081841, Medtru_mRNA_MtrunA17Chr3g0081341, Medtru_mRNA_MtrunA17Chr3g0101411, Medtru_mRNA_MtrunA17Chr3g0081211, Medtru_mRNA_MtrunA17Chr3g0080601, Medtru_mRNA_MtrunA17Chr3g0080771, Medtru_mRNA_MtrunA17Chr3g0080791, Medtru_mRNA_MtrunA17Chr3g0080631, Medtru_mRNA_MtrunA17Chr3g0080751, Medtru_mRNA_MtrunA17Chr3g0080741, Medtru_mRNA_MtrunA17Chr3g0084351, Medtru_mRNA_MtrunA17Chr3g0080651, Medtru_mRNA_MtrunA17Chr3g0080721, Medtru_mRNA_MtrunA17Chr3g0080701, Medtru_mRNA_MtrunA17Chr3g0080731, Medtru_mRNA_MtrunA17Chr3g0094301, Medtru_mRNA_MtrunA17Chr7g0229761, Medtru_mRNA_MtrunA17Chr1g0151481	Mucpru_QJKJ_CR513_23476.mrna, Mucpru_QJKJ_CR513_02863.mrna, Mucpru_QJKJ_CR513_56126.mrna, Mucpru_QJKJ_CR513_23477.mrna			Phavul_phavu.G19833.gnm1.ann1.Phvul.005G014200.1	Pissat_Psat5g224080.1, Pissat_Psat5g223960.1, Pissat_Psat5g224120.1, Pissat_Psat5g226640.1, Pissat_Psat5g226680.1	Sesbis_QLOH_mrna.SESBI_09033, Sesbis_QLOH_mrna.SESBI_25540, Sesbis_QLOH_mrna.SESBI_09034, Sesbis_QLOH_mrna.SESBI_09032, Sesbis_QLOH_mrna.SESBI_09029, Sesbis_QLOH_mrna.SESBI_09030, Sesbis_QLOH_mrna.SESBI_09026, Sesbis_QLOH_mrna.SESBI_09027, Sesbis_QLOH_mrna.SESBI_09028	Spasub_QUWT_mrna.E2542_SST27213, Spasub_QUWT_mrna.E2542_SST27214, Spasub_QUWT_mrna.E2542_SST27216, Spasub_QUWT_mrna.E2542_SST27212, Spasub_QUWT_mrna.E2542_SST27224, Spasub_QUWT_mrna.E2542_SST27217, Spasub_QUWT_mrna.E2542_SST27222, Spasub_QUWT_mrna.E2542_SST27211	Tripra_Tp57577_TGAC_v2_mRNA10296.v2, Tripra_Tp57577_TGAC_v2_mRNA10300.v2, Tripra_Tp57577_TGAC_v2_mRNA10299.v2, Tripra_Tp57577_TGAC_v2_mRNA10290.v2, Tripra_Tp57577_TGAC_v2_mRNA10291.v2, Tripra_Tp57577_TGAC_v2_mRNA10309.v2, Tripra_Tp57577_TGAC_v2_mRNA10294.v2, Tripra_Tp57577_TGAC_v2_mRNA10313.v2, Tripra_Tp57577_TGAC_v2_mRNA10297.v2, Tripra_Tp57577_TGAC_v2_mRNA10298.v2, Tripra_Tp57577_TGAC_v2_mRNA19629.v2, Tripra_Tp57577_TGAC_v2_mRNA5252.v2, Tripra_Tp57577_TGAC_v2_mRNA5326.v2, Tripra_Tp57577_TGAC_v2_mRNA12562.v2, Tripra_Tp57577_TGAC_v2_mRNA5238.v2, Tripra_Tp57577_TGAC_v2_mRNA5328.v2, Tripra_Tp57577_TGAC_v2_mRNA21388.v2, Tripra_Tp57577_TGAC_v2_mRNA5317.v2, Tripra_Tp57577_TGAC_v2_mRNA5226.v2, Tripra_Tp57577_TGAC_v2_mRNA13601.v2, Tripra_Tp57577_TGAC_v2_mRNA13488.v2	Trisub_gene_TSUD_118020, Trisub_gene_TSUD_118000, Trisub_gene_TSUD_117990, Trisub_gene_TSUD_118010, Trisub_gene_TSUD_118150, Trisub_gene_TSUD_140890, Trisub_gene_TSUD_117970, Trisub_gene_TSUD_118040, Trisub_gene_TSUD_118140, Trisub_gene_TSUD_118130, Trisub_gene_TSUD_118060, Trisub_gene_TSUD_117620, Trisub_gene_TSUD_117610, Trisub_gene_TSUD_117700, Trisub_gene_TSUD_117690, Trisub_gene_TSUD_117710, Trisub_gene_TSUD_117670, Trisub_gene_TSUD_117680, Trisub_gene_TSUD_117590, Trisub_gene_TSUD_117600, Trisub_gene_TSUD_117630, Trisub_gene_TSUD_117640, Trisub_gene_TSUD_06720	Vicfab_Vfaba.Hedin2.R1.2g009680.1, Vicfab_Vfaba.Hedin2.R1.2g009600.1, Vicfab_Vfaba.Hedin2.R1.4g101520.1, Vicfab_Vfaba.Hedin2.R1.5g152560.1, Vicfab_Vfaba.Hedin2.R1.Ung118080.1, Vicfab_Vfaba.Hedin2.R1.2g239360.1, Vicfab_Vfaba.Hedin2.R1.4g210360.1, Vicfab_Vfaba.Hedin2.R1.6g092080.1, Vicfab_Vfaba.Hedin2.R1.Ung006720.1, Vicfab_Vfaba.Hedin2.R1.3g094600.1, Vicfab_Vfaba.Hedin2.R1.6g065200.1, Vicfab_Vfaba.Hedin2.R1.4g220320.1, Vicfab_Vfaba.Hedin2.R1.Ung070600.1, Vicfab_Vfaba.Hedin2.R1.1g040200.1, Vicfab_Vfaba.Hedin2.R1.2g236600.1, Vicfab_Vfaba.Hedin2.R1.2g194640.1, Vicfab_Vfaba.Hedin2.R1.4g241440.1, Vicfab_Vfaba.Hedin2.R1.3g160480.1, Vicfab_Vfaba.Hedin2.R1.2g194680.1, Vicfab_Vfaba.Hedin2.R1.5g168200.1, Vicfab_Vfaba.Hedin2.R1.5g168360.1, Vicfab_Vfaba.Hedin2.R1.2g009560.1	Vigung_Vigun01g015500.1.v1.1, Vigung_Vigun01g015700.1.v1.1
N0.HOG0000229	OG0000031	n0	Abrpre_rna_XM_027481280.1, Abrpre_rna_XM_027481275.1, Abrpre_rna_XM_027481266.1, Abrpre_rna_XM_027481268.1, Abrpre_rna_XM_027481278.1, Abrpre_rna_XM_027479052.1, Abrpre_rna_XM_027481132.1, Abrpre_rna_XM_027480764.1, Abrpre_rna_XM_027481429.1, Abrpre_rna_XM_027479180.1, Abrpre_rna_XM_027481277.1	Aeseve_Ae09g03440.1, Aeseve_Ae02g17800.1	Aradur_aradu.V14167.gnm1.ann1.Aradu.XC65D.1, Aradur_aradu.V14167.gnm1.ann1.Aradu.L839P.1, Aradur_aradu.V14167.gnm1.ann1.Aradu.9435V.1, Aradur_aradu.V14167.gnm1.ann1.Aradu.HZL2S.1, Aradur_aradu.V14167.gnm1.ann1.Aradu.A35HY.1, Aradur_aradu.V14167.gnm1.ann1.Aradu.HQX6B.1, Aradur_aradu.V14167.gnm1.ann1.Aradu.FN5H7.1, Aradur_aradu.V14167.gnm1.ann1.Aradu.YVT9V.1, Aradur_aradu.V14167.gnm1.ann1.Aradu.87VP9.1, Aradur_aradu.V14167.gnm1.ann1.Aradu.PH8VS.1, Aradur_aradu.V14167.gnm1.ann1.Aradu.N5N3Q.1, Aradur_aradu.V14167.gnm1.ann1.Aradu.EZY2W.1, Aradur_aradu.V14167.gnm1.ann1.Aradu.LYC23.1, Aradur_aradu.V14167.gnm1.ann1.Aradu.E2CQ9.1	Arahyp_arahy.Tifrunner.gnm2.ann1.2IZ0XP.1, Arahyp_arahy.Tifrunner.gnm2.ann1.6223I5.1, Arahyp_arahy.Tifrunner.gnm2.ann1.ICL5HQ.1, Arahyp_arahy.Tifrunner.gnm2.ann1.E9SPXB.1, Arahyp_arahy.Tifrunner.gnm2.ann1.T4TIW7.1, Arahyp_arahy.Tifrunner.gnm2.ann1.0H6XA2.1, Arahyp_arahy.Tifrunner.gnm2.ann1.G06RN1.2, Arahyp_arahy.Tifrunner.gnm2.ann1.ZXSK0N.2, Arahyp_arahy.Tifrunner.gnm2.ann1.R541Y6.1, Arahyp_arahy.Tifrunner.gnm2.ann1.IFV7W8.1, Arahyp_arahy.Tifrunner.gnm2.ann1.797BBR.1, Arahyp_arahy.Tifrunner.gnm2.ann1.1ZVJ53.1, Arahyp_arahy.Tifrunner.gnm2.ann1.G8I87E.2, Arahyp_arahy.Tifrunner.gnm2.ann1.QXFT5L.1, Arahyp_arahy.Tifrunner.gnm2.ann1.3DBB45.1, Arahyp_arahy.Tifrunner.gnm2.ann1.P6IVR8.2, Arahyp_arahy.Tifrunner.gnm2.ann1.B0WXNV.1, Arahyp_arahy.Tifrunner.gnm2.ann1.I7TPGB.1, Arahyp_arahy.Tifrunner.gnm2.ann1.R1ATPI.1, Arahyp_arahy.Tifrunner.gnm2.ann1.G21QXD.1, Arahyp_arahy.Tifrunner.gnm2.ann1.J6GJK8.1, Arahyp_arahy.Tifrunner.gnm2.ann1.TPP8WD.1, Arahyp_arahy.Tifrunner.gnm2.ann1.FHX76J.1, Arahyp_arahy.Tifrunner.gnm2.ann1.MGS08G.1, Arahyp_arahy.Tifrunner.gnm2.ann1.R59EPS.1, Arahyp_arahy.Tifrunner.gnm2.ann1.GA50RN.2, Arahyp_arahy.Tifrunner.gnm2.ann1.JIJ5SX.1, Arahyp_arahy.Tifrunner.gnm2.ann1.YZJ8BG.1, Arahyp_arahy.Tifrunner.gnm2.ann1.BBI6IF.1, Arahyp_arahy.Tifrunner.gnm2.ann1.D1KLA7.1, Arahyp_arahy.Tifrunner.gnm2.ann1.4VC79G.1, Arahyp_arahy.Tifrunner.gnm2.ann1.D4Y0XB.1, Arahyp_arahy.Tifrunner.gnm2.ann1.G5PK9J.1, Arahyp_arahy.Tifrunner.gnm2.ann1.SEB8X5.1, Arahyp_arahy.Tifrunner.gnm2.ann1.BIGY5Q.1, Arahyp_arahy.Tifrunner.gnm2.ann1.6TY67H.1, Arahyp_arahy.Tifrunner.gnm2.ann1.J60GAE.1, Arahyp_arahy.Tifrunner.gnm2.ann1.3Z2FFP.1	Araipa_araip.K30076.gnm1.ann1.Araip.IJ45R.1, Araipa_araip.K30076.gnm1.ann1.Araip.89ZIQ.1, Araipa_araip.K30076.gnm1.ann1.Araip.EGX02.1, Araipa_araip.K30076.gnm1.ann1.Araip.P13WX.1, Araipa_araip.K30076.gnm1.ann1.Araip.Z1MFG.1, Araipa_araip.K30076.gnm1.ann1.Araip.CP661.1, Araipa_araip.K30076.gnm1.ann1.Araip.TY40I.1, Araipa_araip.K30076.gnm1.ann1.Araip.PCQ6A.1, Araipa_araip.K30076.gnm1.ann1.Araip.55K0X.1, Araipa_araip.K30076.gnm1.ann1.Araip.KN966.1, Araipa_araip.K30076.gnm1.ann1.Araip.KB94D.1, Araipa_araip.K30076.gnm1.ann1.Araip.R7GWN.1, Araipa_araip.K30076.gnm1.ann1.Araip.RUK89.1, Araipa_araip.K30076.gnm1.ann1.Araip.QQ9K3.1, Araipa_araip.K30076.gnm1.ann1.Araip.TZ9UD.1, Araipa_araip.K30076.gnm1.ann1.Araip.PV3IG.1, Araipa_araip.K30076.gnm1.ann1.Araip.CP1NN.1, Araipa_araip.K30076.gnm1.ann1.Araip.G4CSD.1, Araipa_araip.K30076.gnm1.ann1.Araip.NZ1GJ.1, Araipa_araip.K30076.gnm1.ann1.Araip.7SM2W.1, Araipa_araip.K30076.gnm1.ann1.Araip.8P06L.1, Araipa_araip.K30076.gnm1.ann1.Araip.7S46S.1, Araipa_araip.K30076.gnm1.ann1.Araip.009SU.1, Araipa_araip.K30076.gnm1.ann1.Araip.U58DA.1, Araipa_araip.K30076.gnm1.ann1.Araip.80WRQ.1, Araipa_araip.K30076.gnm1.ann1.Araip.91XK0.1, Araipa_araip.K30076.gnm1.ann1.Araip.4C4UG.1	Casaus_Castanospermum17693_PA, Casaus_Castanospermum17698_PA, Casaus_Castanospermum17695_PA, Casaus_Castanospermum17697_PA, Casaus_Castanospermum17699_PA	Cicari_cicar.ICC4958.gnm2.ann1.Ca_06997.1, Cicari_cicar.ICC4958.gnm2.ann1.Ca_19144.1, Cicari_cicar.ICC4958.gnm2.ann1.Ca_19151.1, Cicari_cicar.ICC4958.gnm2.ann1.Ca_17592.1, Cicari_cicar.ICC4958.gnm2.ann1.Ca_04653.1, Cicari_cicar.ICC4958.gnm2.ann1.Ca_04650.1, Cicari_cicar.ICC4958.gnm2.ann1.Ca_04651.1, Cicari_cicar.ICC4958.gnm2.ann1.Ca_04652.1, Cicari_cicar.ICC4958.gnm2.ann1.Ca_17693.1	Glymax_Glyma.16G086500.1.Wm82.a2.v1, Glymax_Glyma.16G086700.1.Wm82.a2.v1, Glymax_Glyma.12G239200.1.Wm82.a2.v1, Glymax_Glyma.16G087100.1.Wm82.a2.v1, Glymax_Glyma.16G085700.1.Wm82.a2.v1, Glymax_Glyma.03G088100.1.Wm82.a2.v1, Glymax_Glyma.03G087500.1.Wm82.a2.v1, Glymax_Glyma.03G087700.1.Wm82.a2.v1, Glymax_Glyma.03G087600.1.Wm82.a2.v1, Glymax_Glyma.03G087800.1.Wm82.a2.v1, Glymax_Glyma.03G088000.1.Wm82.a2.v1, Glymax_Glyma.U008300.1.Wm82.a2.v1, Glymax_Glyma.16G085200.1.Wm82.a2.v1, Glymax_Glyma.16G085400.1.Wm82.a2.v1, Glymax_Glyma.16G085900.1.Wm82.a2.v1, Glymax_Glyma.01G112200.1.Wm82.a2.v1, Glymax_Glyma.03G053100.1.Wm82.a2.v1, Glymax_Glyma.03G052800.1.Wm82.a2.v1, Glymax_Glyma.03G053600.1.Wm82.a2.v1, Glymax_Glyma.03G053500.1.Wm82.a2.v1, Glymax_Glyma.03G054500.1.Wm82.a2.v1, Glymax_Glyma.03G054300.1.Wm82.a2.v1, Glymax_Glyma.03G054100.1.Wm82.a2.v1, Glymax_Glyma.03G075300.1.Wm82.a2.v1, Glymax_Glyma.01G112300.1.Wm82.a2.v1, Glymax_Glyma.03G077700.1.Wm82.a2.v1, Glymax_Glyma.03G053900.1.Wm82.a2.v1, Glymax_Glyma.03G077400.1.Wm82.a2.v1	Glysoj_rna_XM_028352267.1, Glysoj_rna_XM_028352259.1, Glysoj_rna_XM_028338683.1, Glysoj_rna_XM_028351728.1, Glysoj_rna_XM_028351979.1, Glysoj_rna_XM_028369041.1, Glysoj_rna_XM_028367757.1, Glysoj_rna_XM_028369044.1, Glysoj_rna_XM_028351125.1, Glysoj_rna_XM_028351128.1, Glysoj_rna_XM_028351480.1, Glysoj_rna_XM_028368679.1, Glysoj_rna_XM_028368674.1, Glysoj_rna_XM_028368633.1, Glysoj_rna_XM_028368636.1, Glysoj_rna_XM_028368932.1, Glysoj_rna_XM_028368954.1		Lotjap_LotjaGi1g1v0573000.1, Lotjap_LotjaGi3g1v0145500.1, Lotjap_LotjaGi2g1v0007900.1, Lotjap_LotjaGi6g1v0133200.1, Lotjap_LotjaGi2g1v0008000_LC.1, Lotjap_LotjaGi2g1v0007600.1, Lotjap_LotjaGi3g1v0090450.1, Lotjap_LotjaGi3g1v0090300.3, Lotjap_LotjaGi3g1v0090600.1, Lotjap_LotjaGi1g1v0581900.1, Lotjap_LotjaGi3g1v0090400.4, Lotjap_LotjaGi3g1v0090350.1, Lotjap_LotjaGi3g1v0100800.1, Lotjap_LotjaGi3g1v0310400.1, Lotjap_LotjaGi3g1v0214600.1, Lotjap_LotjaGi3g1v0213600_LC.1, Lotjap_LotjaGi3g1v0214400.1, Lotjap_LotjaGi3g1v0213000.3, Lotjap_LotjaGi3g1v0214000.1, Lotjap_LotjaGi3g1v0190150.1, Lotjap_LotjaGi3g1v0212400.1, Lotjap_LotjaGi3g1v0212700_LC.1, Lotjap_LotjaGi3g1v0212200.3, Lotjap_LotjaGi3g1v0211800.1, Lotjap_LotjaGi3g1v0212000.4, Lotjap_LotjaGi3g1v0211700_LC.1, Lotjap_LotjaGi3g1v0212100.2, Lotjap_LotjaGi1g1v0233100.1	Lupalb_mRNA_Lalb_Chr20g0110681, Lupalb_mRNA_Lalb_Chr20g0110721	Lupang_rna_XM_019607281.1, Lupang_rna_XM_019570034.1	Medtru_mRNA_MtrunA17Chr6g0455011, Medtru_mRNA_MtrunA17Chr5g0433791, Medtru_mRNA_MtrunA17Chr4g0009381, Medtru_mRNA_MtrunA17Chr3g0085531, Medtru_mRNA_MtrunA17Chr8g0338881, Medtru_mRNA_MtrunA17Chr8g0343781, Medtru_mRNA_MtrunA17Chr8g0343801, Medtru_mRNA_MtrunA17Chr8g0338801, Medtru_mRNA_MtrunA17Chr8g0343791, Medtru_mRNA_MtrunA17Chr3g0114401, Medtru_mRNA_MtrunA17Chr8g0352221, Medtru_mRNA_MtrunA17Chr8g0338851, Medtru_mRNA_MtrunA17Chr8g0338841, Medtru_mRNA_MtrunA17Chr8g0370511, Medtru_mRNA_MtrunA17Chr8g0339021, Medtru_mRNA_MtrunA17Chr5g0420331, Medtru_mRNA_MtrunA17Chr5g0420341, Medtru_mRNA_MtrunA17Chr7g0223531, Medtru_mRNA_MtrunA17Chr2g0296451, Medtru_mRNA_MtrunA17Chr3g0085541, Medtru_mRNA_MtrunA17Chr3g0085731, Medtru_mRNA_MtrunA17Chr5g0430531, Medtru_mRNA_MtrunA17Chr8g0339031, Medtru_mRNA_MtrunA17Chr8g0338901, Medtru_mRNA_MtrunA17Chr5g0414761, Medtru_mRNA_MtrunA17Chr8g0338981, Medtru_mRNA_MtrunA17Chr8g0339011, Medtru_mRNA_MtrunA17Chr4g0005851, Medtru_mRNA_MtrunA17Chr4g0005891, Medtru_mRNA_MtrunA17Chr4g0005591, Medtru_mRNA_MtrunA17Chr4g0005871, Medtru_mRNA_MtrunA17Chr6g0454931, Medtru_mRNA_MtrunA17Chr3g0114381, Medtru_mRNA_MtrunA17Chr6g0454901, Medtru_mRNA_MtrunA17Chr6g0455031, Medtru_mRNA_MtrunA17Chr6g0455251, Medtru_mRNA_MtrunA17Chr6g0454821, Medtru_mRNA_MtrunA17Chr6g0455211, Medtru_mRNA_MtrunA17Chr6g0454851, Medtru_mRNA_MtrunA17Chr6g0454951, Medtru_mRNA_MtrunA17Chr3g0135511, Medtru_mRNA_MtrunA17Chr3g0135571, Medtru_mRNA_MtrunA17Chr4g0014831, Medtru_mRNA_MtrunA17Chr6g0455141, Medtru_mRNA_MtrunA17Chr6g0454861, Medtru_mRNA_MtrunA17Chr6g0454911, Medtru_mRNA_MtrunA17Chr4g0014821, Medtru_mRNA_MtrunA17Chr6g0455221, Medtru_mRNA_MtrunA17Chr6g0454961, Medtru_mRNA_MtrunA17Chr6g0455551, Medtru_mRNA_MtrunA17Chr6g0454881, Medtru_mRNA_MtrunA17Chr6g0455131, Medtru_mRNA_MtrunA17Chr7g0257531, Medtru_mRNA_MtrunA17Chr6g0454831, Medtru_mRNA_MtrunA17Chr6g0454971, Medtru_mRNA_MtrunA17Chr6g0455191, Medtru_mRNA_MtrunA17Chr7g0234901, Medtru_mRNA_MtrunA17Chr7g0234891, Medtru_mRNA_MtrunA17Chr7g0255681, Medtru_mRNA_MtrunA17Chr4g0010711, Medtru_mRNA_MtrunA17Chr4g0009171, Medtru_mRNA_MtrunA17Chr4g0009351, Medtru_mRNA_MtrunA17Chr4g0009041, Medtru_mRNA_MtrunA17Chr4g0009301, Medtru_mRNA_MtrunA17Chr4g0009241, Medtru_mRNA_MtrunA17Chr4g0009401, Medtru_mRNA_MtrunA17Chr5g0430541, Medtru_mRNA_MtrunA17Chr4g0009141, Medtru_mRNA_MtrunA17Chr4g0009011, Medtru_mRNA_MtrunA17Chr4g0009101	Mucpru_QJKJ_CR513_02448.mrna, Mucpru_QJKJ_CR513_21335.mrna, Mucpru_QJKJ_CR513_40036.mrna, Mucpru_QJKJ_CR513_15924.mrna, Mucpru_QJKJ_CR513_22728.mrna, Mucpru_QJKJ_CR513_46540.mrna, Mucpru_QJKJ_CR513_53310.mrna, Mucpru_QJKJ_CR513_61246.mrna, Mucpru_QJKJ_CR513_02438.mrna, Mucpru_QJKJ_CR513_31678.mrna, Mucpru_QJKJ_CR513_02437.mrna, Mucpru_QJKJ_CR513_11609.mrna, Mucpru_QJKJ_CR513_11088.mrna, Mucpru_QJKJ_CR513_38010.mrna, Mucpru_QJKJ_CR513_11608.mrna, Mucpru_QJKJ_CR513_61283.mrna, Mucpru_QJKJ_CR513_38008.mrna, Mucpru_QJKJ_CR513_31677.mrna, Mucpru_QJKJ_CR513_49414.mrna, Mucpru_QJKJ_CR513_32159.mrna, Mucpru_QJKJ_CR513_32160.mrna, Mucpru_QJKJ_CR513_25023.mrna, Mucpru_QJKJ_CR513_44796.mrna, Mucpru_QJKJ_CR513_33852.mrna, Mucpru_QJKJ_CR513_49413.mrna, Mucpru_QJKJ_CR513_28610.mrna, Mucpru_QJKJ_CR513_28614.mrna, Mucpru_QJKJ_CR513_51109.mrna, Mucpru_QJKJ_CR513_44799.mrna, Mucpru_QJKJ_CR513_28613.mrna, Mucpru_QJKJ_CR513_44798.mrna	Nisbra_g21298.t1	Nissch_Nissc980S32585, Nissch_Nissc3237S21430, Nissch_Nissc980S32554, Nissch_Nissc980S32586, Nissch_Nissc980S32584, Nissch_Nissc2499S18995, Nissch_Nissc525494S28262, Nissch_Nissc980S32550, Nissch_Nissc980S32575	Phavul_phavu.G19833.gnm1.ann1.Phvul.010G028200.1, Phavul_phavu.G19833.gnm1.ann1.Phvul.010G027600.1, Phavul_phavu.G19833.gnm1.ann1.Phvul.010G026100.1, Phavul_phavu.G19833.gnm1.ann1.Phvul.010G026000.1, Phavul_phavu.G19833.gnm1.ann1.Phvul.010G028000.1, Phavul_phavu.G19833.gnm1.ann1.Phvul.010G028100.1, Phavul_phavu.G19833.gnm1.ann1.Phvul.010G028400.1, Phavul_phavu.G19833.gnm1.ann1.Phvul.010G028900.1, Phavul_phavu.G19833.gnm1.ann1.Phvul.010G027900.1, Phavul_phavu.G19833.gnm1.ann1.Phvul.010G028500.1, Phavul_phavu.G19833.gnm1.ann1.Phvul.010G029800.1, Phavul_phavu.G19833.gnm1.ann1.Phvul.010G026200.1, Phavul_phavu.G19833.gnm1.ann1.Phvul.010G026400.1, Phavul_phavu.G19833.gnm1.ann1.Phvul.010G025000.1, Phavul_phavu.G19833.gnm1.ann1.Phvul.010G025700.1, Phavul_phavu.G19833.gnm1.ann1.Phvul.010G008700.1	Pissat_Psat4g206320.1, Pissat_Psat4g205280.1, Pissat_Psat4g206440.1, Pissat_Psat4g206280.1, Pissat_Psat4g206200.1, Pissat_Psat4g206400.1, Pissat_Psat7g247640.1, Pissat_Psat7g247720.1, Pissat_Psat0s1224g0040.2, Pissat_Psat5g289040.1, Pissat_Psat1g049920.2, Pissat_Psat1g050000.1, Pissat_Psat4g125960.1	Sesbis_QLOH_mrna.SESBI_34751, Sesbis_QLOH_mrna.SESBI_09287, Sesbis_QLOH_mrna.SESBI_09284, Sesbis_QLOH_mrna.SESBI_09286, Sesbis_QLOH_mrna.SESBI_09288, Sesbis_QLOH_mrna.SESBI_46931, Sesbis_QLOH_mrna.SESBI_21321, Sesbis_QLOH_mrna.SESBI_21330, Sesbis_QLOH_mrna.SESBI_21331, Sesbis_QLOH_mrna.SESBI_21336, Sesbis_QLOH_mrna.SESBI_00941, Sesbis_QLOH_mrna.SESBI_21334, Sesbis_QLOH_mrna.SESBI_11182	Spasub_QUWT_mrna.E2542_SST04958, Spasub_QUWT_mrna.E2542_SST13305, Spasub_QUWT_mrna.E2542_SST13304	Tripra_Tp57577_TGAC_v2_mRNA31639.v2, Tripra_Tp57577_TGAC_v2_mRNA32970.v2, Tripra_Tp57577_TGAC_v2_mRNA32976.v2, Tripra_Tp57577_TGAC_v2_mRNA30370.v2, Tripra_Tp57577_TGAC_v2_mRNA32982.v2, Tripra_Tp57577_TGAC_v2_mRNA2810.v2, Tripra_Tp57577_TGAC_v2_mRNA32971.v2, Tripra_Tp57577_TGAC_v2_mRNA32972.v2, Tripra_Tp57577_TGAC_v2_mRNA21498.v2, Tripra_Tp57577_TGAC_v2_mRNA32980.v2, Tripra_Tp57577_TGAC_v2_mRNA32978.v2, Tripra_Tp57577_TGAC_v2_mRNA2833.v2, Tripra_Tp57577_TGAC_v2_mRNA2846.v2, Tripra_Tp57577_TGAC_v2_mRNA2783.v2, Tripra_Tp57577_TGAC_v2_mRNA17016.v2, Tripra_Tp57577_TGAC_v2_mRNA16997.v2, Tripra_Tp57577_TGAC_v2_mRNA19128.v2, Tripra_Tp57577_TGAC_v2_mRNA7579.v2, Tripra_Tp57577_TGAC_v2_mRNA16994.v2, Tripra_Tp57577_TGAC_v2_mRNA19449.v2, Tripra_Tp57577_TGAC_v2_mRNA37247.v2, Tripra_Tp57577_TGAC_v2_mRNA17002.v2, Tripra_Tp57577_TGAC_v2_mRNA2797.v2, Tripra_Tp57577_TGAC_v2_mRNA5403.v2, Tripra_Tp57577_TGAC_v2_mRNA26251.v2, Tripra_Tp57577_TGAC_v2_mRNA21906.v2, Tripra_Tp57577_TGAC_v2_mRNA26247.v2, Tripra_Tp57577_TGAC_v2_mRNA4467.v2, Tripra_Tp57577_TGAC_v2_mRNA4396.v2, Tripra_Tp57577_TGAC_v2_mRNA4411.v2, Tripra_Tp57577_TGAC_v2_mRNA4440.v2, Tripra_Tp57577_TGAC_v2_mRNA4489.v2, Tripra_Tp57577_TGAC_v2_mRNA4466.v2, Tripra_Tp57577_TGAC_v2_mRNA4432.v2, Tripra_Tp57577_TGAC_v2_mRNA36507.v2, Tripra_Tp57577_TGAC_v2_mRNA31476.v2, Tripra_Tp57577_TGAC_v2_mRNA4445.v2, Tripra_Tp57577_TGAC_v2_mRNA4442.v2, Tripra_Tp57577_TGAC_v2_mRNA4402.v2, Tripra_Tp57577_TGAC_v2_mRNA4475.v2, Tripra_Tp57577_TGAC_v2_mRNA16019.v2, Tripra_Tp57577_TGAC_v2_mRNA40904.v2, Tripra_Tp57577_TGAC_v2_mRNA31648.v2, Tripra_Tp57577_TGAC_v2_mRNA25650.v2, Tripra_Tp57577_TGAC_v2_mRNA751.v2	Trisub_gene_TSUD_266300, Trisub_gene_TSUD_215220, Trisub_gene_TSUD_354760, Trisub_gene_TSUD_354750, Trisub_gene_TSUD_351780, Trisub_gene_TSUD_351900, Trisub_gene_TSUD_354030, Trisub_gene_TSUD_351860, Trisub_gene_TSUD_354850, Trisub_gene_TSUD_354040, Trisub_gene_TSUD_354860, Trisub_gene_TSUD_354820, Trisub_gene_TSUD_354840, Trisub_gene_TSUD_354810, Trisub_gene_TSUD_354830, Trisub_gene_TSUD_215200, Trisub_gene_TSUD_354890, Trisub_gene_TSUD_262720, Trisub_gene_TSUD_285500, Trisub_gene_TSUD_285490, Trisub_gene_TSUD_285480, Trisub_gene_TSUD_276040, Trisub_gene_TSUD_365260, Trisub_gene_TSUD_285460, Trisub_gene_TSUD_285510, Trisub_gene_TSUD_276010, Trisub_gene_TSUD_276080, Trisub_gene_TSUD_276020, Trisub_gene_TSUD_276060, Trisub_gene_TSUD_276090, Trisub_gene_TSUD_329370, Trisub_gene_TSUD_266320, Trisub_gene_TSUD_266350, Trisub_gene_TSUD_265470, Trisub_gene_TSUD_169610, Trisub_gene_TSUD_266290, Trisub_gene_TSUD_266260, Trisub_gene_TSUD_264570	Vicfab_Vfaba.Hedin2.R1.4g073680.1, Vicfab_Vfaba.Hedin2.R1.4g073840.1, Vicfab_Vfaba.Hedin2.R1.4g070360.1, Vicfab_Vfaba.Hedin2.R1.4g073640.1, Vicfab_Vfaba.Hedin2.R1.4g074280.1, Vicfab_Vfaba.Hedin2.R1.4g077480.2, Vicfab_Vfaba.Hedin2.R1.4g073600.1, Vicfab_Vfaba.Hedin2.R1.4g070320.1, Vicfab_Vfaba.Hedin2.R1.4g073200.1, Vicfab_Vfaba.Hedin2.R1.4g073120.1, Vicfab_Vfaba.Hedin2.R1.4g073520.1, Vicfab_Vfaba.Hedin2.R1.2g255320.1, Vicfab_Vfaba.Hedin2.R1.1g130920.1, Vicfab_Vfaba.Hedin2.R1.1g130840.1, Vicfab_Vfaba.Hedin2.R1.1g261320.1, Vicfab_Vfaba.Hedin2.R1.1g130600.1, Vicfab_Vfaba.Hedin2.R1.1g130640.1, Vicfab_Vfaba.Hedin2.R1.3g114280.1, Vicfab_Vfaba.Hedin2.R1.5g097720.1, Vicfab_Vfaba.Hedin2.R1.5g097880.1, Vicfab_Vfaba.Hedin2.R1.2g246120.2, Vicfab_Vfaba.Hedin2.R1.2g246280.1, Vicfab_Vfaba.Hedin2.R1.2g245960.2	Vigung_Vigun10g070700.1.v1.1, Vigung_Vigun10g037400.1.v1.1, Vigung_Vigun10g039700.1.v1.1, Vigung_Vigun10g037000.1.v1.1, Vigung_Vigun10g037100.1.v1.1, Vigung_Vigun10g067700.1.v1.1, Vigung_Vigun10g089600.1.v1.1, Vigung_Vigun10g034500.1.v1.1, Vigung_Vigun10g031400.1.v1.1, Vigung_Vigun10g033000.1.v1.1, Vigung_Vigun10g070200.1.v1.1, Vigung_Vigun08g080600.1.v1.1, Vigung_Vigun10g034000.1.v1.1, Vigung_Vigun10g032700.1.v1.1, Vigung_Vigun10g032900.1.v1.1, Vigung_Vigun10g033300.1.v1.1, Vigung_Vigun10g089700.1.v1.1, Vigung_Vigun10g067500.1.v1.1, Vigung_Vigun10g067400.1.v1.1, Vigung_Vigun10g031300.1.v1.1, Vigung_Vigun10g031500.1.v1.1, Vigung_Vigun10g070900.1.v1.1, Vigung_Vigun10g031200.1.v1.1, Vigung_Vigun10g032000.1.v1.1, Vigung_Vigun10g034300.1.v1.1, Vigung_Vigun10g034400.1.v1.1, Vigung_Vigun10g036900.1.v1.1, Vigung_Vigun10g031100.1.v1.1, Vigung_Vigun08g074800.1.v1.1, Vigung_Vigun10g039800.1.v1.1, Vigung_Vigun10g037900.1.v1.1, Vigung_Vigun10g037500.1.v1.1, Vigung_Vigun10g037600.1.v1.1, Vigung_Vigun10g042600.1.v1.1, Vigung_Vigun10g062500.1.v1.1, Vigung_Vigun10g063400.1.v1.1, Vigung_Vigun10g063700.1.v1.1, Vigung_Vigun10g063800.1.v1.1, Vigung_Vigun10g064000.1.v1.1
N0.HOG0000230	OG0000032	n2		Aeseve_Ae03g22650.1	Aradur_aradu.V14167.gnm1.ann1.Aradu.K3RPT.1	Arahyp_arahy.Tifrunner.gnm2.ann1.HKP4CQ.1, Arahyp_arahy.Tifrunner.gnm2.ann1.Q5DVPF.1	Araipa_araip.K30076.gnm1.ann1.Araip.F3DK3.1											Nisbra_g10164.t1	Nissch_Nissc2574S01609
N0.HOG0000231	OG0000032	n9	Abrpre_rna_XM_027491262.1	Aeseve_Ae03g22660.1	Aradur_aradu.V14167.gnm1.ann1.Aradu.4X1GI.1	Arahyp_arahy.Tifrunner.gnm2.ann1.S5HTEX.1, Arahyp_arahy.Tifrunner.gnm2.ann1.1X45M3.1	Araipa_araip.K30076.gnm1.ann1.Araip.I4CPS.1		Cicari_cicar.ICC4958.gnm2.ann1.Ca_16663.1	Glymax_Glyma.05G125900.1.Wm82.a2.v1, Glymax_Glyma.08G080900.1.Wm82.a2.v1	Glysoj_rna_XM_028376599.1, Glysoj_rna_XM_028388820.1		Lotjap_LotjaGi4g1v0027200.1	Lupalb_mRNA_Lalb_Chr13g0291501	Lupang_rna_XM_019601760.1	Medtru_mRNA_MtrunA17Chr4g0051551	Mucpru_QJKJ_CR513_60409.mrna	Nisbra_g10163.t1, Nisbra_g10161.t1, Nisbra_g10162.t1	Nissch_Nissc2574S01608, Nissch_Nissc2574S19300	Phavul_phavu.G19833.gnm1.ann1.Phvul.002G198800.1	Pissat_Psat7g092320.1, Pissat_Psat7g092360.1		Spasub_QUWT_mrna.E2542_SST16682	Tripra_Tp57577_TGAC_v2_mRNA31393.v2		Vicfab_Vfaba.Hedin2.R1.6g093560.1	Vigung_Vigun03g143500.1.v1.1
N0.HOG0000232	OG0000032	n37	Abrpre_rna_XM_027491330.1, Abrpre_rna_XM_027491986.1	Aeseve_Ae03g22570.1, Aeseve_Ae03g22580.1	Aradur_aradu.V14167.gnm1.ann1.Aradu.DU4SG.1, Aradur_aradu.V14167.gnm1.ann1.Aradu.4IW8H.1, Aradur_aradu.V14167.gnm1.ann1.Aradu.UZ2DQ.1	Arahyp_arahy.Tifrunner.gnm2.ann1.UPMM2P.1, Arahyp_arahy.Tifrunner.gnm2.ann1.0UI4ZV.1, Arahyp_arahy.Tifrunner.gnm2.ann1.V5D8Z3.1, Arahyp_arahy.Tifrunner.gnm2.ann1.N12FVU.1, Arahyp_arahy.Tifrunner.gnm2.ann1.365DAM.1, Arahyp_arahy.Tifrunner.gnm2.ann1.NL26FI.1, Arahyp_arahy.Tifrunner.gnm2.ann1.08LC4Y.1	Araipa_araip.K30076.gnm1.ann1.Araip.GR2J9.1, Araipa_araip.K30076.gnm1.ann1.Araip.E7HBP.1, Araipa_araip.K30076.gnm1.ann1.Araip.5306Z.1	Casaus_Castanospermum14953_PA	Cicari_cicar.ICC4958.gnm2.ann1.Ca_16634.1	Glymax_Glyma.05G124800.1.Wm82.a2.v1, Glymax_Glyma.08G079900.1.Wm82.a2.v1, Glymax_Glyma.05G124900.1.Wm82.a2.v1, Glymax_Glyma.05G125000.1.Wm82.a2.v1, Glymax_Glyma.05G122000.1.Wm82.a2.v1	Glysoj_rna_XM_028376587.1, Glysoj_rna_XM_028386574.1, Glysoj_rna_XM_028376588.1, Glysoj_rna_XM_028376590.1, Glysoj_rna_XM_028391489.1, Glysoj_rna_XM_028376555.1	Labpur_Lp001031g0001.1, Labpur_Lp002439g0025.1, Labpur_Lp002625g0001.1, Labpur_Lp004975g0001.1				Medtru_mRNA_MtrunA17Chr4g0051381, Medtru_mRNA_MtrunA17Chr4g0051411, Medtru_mRNA_MtrunA17Chr4g0051211	Mucpru_QJKJ_CR513_51876.mrna, Mucpru_QJKJ_CR513_24608.mrna, Mucpru_QJKJ_CR513_31152.mrna	Nisbra_g10174.t1, Nisbra_g10172.t1, Nisbra_g10173.t1, Nisbra_g10171.t1	Nissch_Nissc10231S04888	Phavul_phavu.G19833.gnm1.ann1.Phvul.002G199800.1, Phavul_phavu.G19833.gnm1.ann1.Phvul.002G199700.1, Phavul_phavu.G19833.gnm1.ann1.Phvul.002G200600.1, Phavul_phavu.G19833.gnm1.ann1.Phvul.002G200300.1, Phavul_phavu.G19833.gnm1.ann1.Phvul.002G200200.1, Phavul_phavu.G19833.gnm1.ann1.Phvul.002G199900.1, Phavul_phavu.G19833.gnm1.ann1.Phvul.002G200100.1, Phavul_phavu.G19833.gnm1.ann1.Phvul.002G200000.1, Phavul_phavu.G19833.gnm1.ann1.Phvul.002G200800.1, Phavul_phavu.G19833.gnm1.ann1.Phvul.002G200700.1, Phavul_phavu.G19833.gnm1.ann1.Phvul.002G200400.1, Phavul_phavu.G19833.gnm1.ann1.Phvul.002G201300.1	Pissat_Psat7g093160.1, Pissat_Psat7g093240.1, Pissat_Psat7g094440.1	Sesbis_QLOH_mrna.SESBI_30555, Sesbis_QLOH_mrna.SESBI_30554, Sesbis_QLOH_mrna.SESBI_30553, Sesbis_QLOH_mrna.SESBI_33812, Sesbis_QLOH_mrna.SESBI_30557, Sesbis_QLOH_mrna.SESBI_33816	Spasub_QUWT_mrna.E2542_SST16688			Vicfab_Vfaba.Hedin2.R1.6g093840.1, Vicfab_Vfaba.Hedin2.R1.6g093880.1, Vicfab_Vfaba.Hedin2.R1.6g094760.1	Vigung_Vigun03g142000.1.v1.1, Vigung_Vigun03g141600.1.v1.1, Vigung_Vigun03g140600.1.v1.1, Vigung_Vigun03g141800.1.v1.1, Vigung_Vigun03g140400.1.v1.1, Vigung_Vigun03g141500.1.v1.1, Vigung_Vigun03g141900.1.v1.1, Vigung_Vigun03g142200.1.v1.1, Vigung_Vigun03g142100.1.v1.1, Vigung_Vigun03g140900.1.v1.1, Vigung_Vigun03g139800.1.v1.1, Vigung_Vigun03g142400.1.v1.1, Vigung_Vigun03g141100.1.v1.1, Vigung_Vigun03g141200.1.v1.1, Vigung_Vigun03g140100.1.v1.1, Vigung_Vigun03g140800.1.v1.1, Vigung_Vigun03g140700.1.v1.1, Vigung_Vigun03g142300.1.v1.1, Vigung_Vigun06g018600.1.v1.1, Vigung_Vigun03g141000.1.v1.1, Vigung_Vigun03g141300.1.v1.1
N0.HOG0000233	OG0000032	n128	Abrpre_rna_XM_027491096.1	Aeseve_Ae03g22610.1	Aradur_aradu.V14167.gnm1.ann1.Aradu.642R3.1	Arahyp_arahy.Tifrunner.gnm2.ann1.UHC0W9.1, Arahyp_arahy.Tifrunner.gnm2.ann1.M165BX.1	Araipa_araip.K30076.gnm1.ann1.Araip.UB5VN.1		Cicari_cicar.ICC4958.gnm2.ann1.Ca_16668.1	Glymax_Glyma.05G125400.1.Wm82.a2.v1, Glymax_Glyma.08G080200.1.Wm82.a2.v1, Glymax_Glyma.08G112600.1.Wm82.a2.v1	Glysoj_rna_XM_028391486.1, Glysoj_rna_XM_028387734.1	Labpur_Lp002439g0021.1, Labpur_Lp000069g0056.1	Lotjap_LotjaGi1g1v0624400.1		Lupang_rna_XM_019602218.1	Medtru_mRNA_MtrunA17Chr4g0051441		Nisbra_g10168.t1	Nissch_Nissc2574S19302	Phavul_phavu.G19833.gnm1.ann1.Phvul.002G199500.1, Phavul_phavu.G19833.gnm1.ann1.Phvul.002G234800.1	Pissat_Psat7g093120.1	Sesbis_QLOH_mrna.SESBI_33818	Spasub_QUWT_mrna.E2542_SST16675			Vicfab_Vfaba.Hedin2.R1.6g093800.1	Vigung_Vigun03g142700.1.v1.1, Vigung_Vigun03g102500.1.v1.1
N0.HOG0000234	OG0000032	n155	Abrpre_rna_XM_027492570.1, Abrpre_rna_XM_027492777.1	Aeseve_Ae03g20500.1, Aeseve_Ae03g20490.1	Aradur_aradu.V14167.gnm1.ann1.Aradu.26N74.1, Aradur_aradu.V14167.gnm1.ann1.Aradu.FC9G2.1	Arahyp_arahy.Tifrunner.gnm2.ann1.A2ZXSG.1, Arahyp_arahy.Tifrunner.gnm2.ann1.X4QZH0.1, Arahyp_arahy.Tifrunner.gnm2.ann1.B6YU9A.1, Arahyp_arahy.Tifrunner.gnm2.ann1.SITW69.1, Arahyp_arahy.Tifrunner.gnm2.ann1.9AA4WY.1, Arahyp_arahy.Tifrunner.gnm2.ann1.KCQ7FR.1, Arahyp_arahy.Tifrunner.gnm2.ann1.E42PRM.1, Arahyp_arahy.Tifrunner.gnm2.ann1.2Y1E96.1, Arahyp_arahy.Tifrunner.gnm2.ann1.N0HKNA.1, Arahyp_arahy.Tifrunner.gnm2.ann1.MDF8X4.1	Araipa_araip.K30076.gnm1.ann1.Araip.VB5WD.1, Araipa_araip.K30076.gnm1.ann1.Araip.W2F3I.1, Araipa_araip.K30076.gnm1.ann1.Araip.7G7CH.1	Casaus_Castanospermum23933_PA	Cicari_cicar.ICC4958.gnm2.ann1.Ca_27438.1	Glymax_Glyma.08G059100.1.Wm82.a2.v1, Glymax_Glyma.07G190000.1.Wm82.a2.v1, Glymax_Glyma.08G059000.1.Wm82.a2.v1	Glysoj_rna_XM_028391383.1, Glysoj_rna_XM_028388361.1		Lotjap_LotjaGi4g1v0049000.1, Lotjap_LotjaGi4g1v0050600.1, Lotjap_LotjaGi4g1v0047300_LC.1, Lotjap_LotjaGi4g1v0049100.1	Lupalb_mRNA_Lalb_Chr05g0218151, Lupalb_mRNA_Lalb_Chr05g0218161, Lupalb_mRNA_Lalb_Chr09g0327351, Lupalb_mRNA_Lalb_Chr09g0327361	Lupang_rna_XM_019590073.1, Lupang_rna_XM_019576371.1, Lupang_rna_XM_019576370.1, Lupang_rna_XM_019575907.1	Medtru_mRNA_MtrunA17Chr4g0046581, Medtru_mRNA_MtrunA17Chr4g0028611, Medtru_mRNA_MtrunA17Chr4g0048331, Medtru_mRNA_MtrunA17Chr4g0048351, Medtru_mRNA_MtrunA17Chr4g0048361, Medtru_mRNA_MtrunA17Chr6g0457031, Medtru_mRNA_MtrunA17Chr6g0457061, Medtru_mRNA_MtrunA17Chr2g0288611, Medtru_mRNA_MtrunA17Chr4g0048311	Mucpru_QJKJ_CR513_44312.mrna	Nisbra_g10408.t1, Nisbra_g10411.t1, Nisbra_g10410.t1, Nisbra_g10412.t1	Nissch_Nissc2477S01541, Nissch_Nissc525438S03667, Nissch_Nissc2477S18966	Phavul_phavu.G19833.gnm1.ann1.Phvul.002G221800.1, Phavul_phavu.G19833.gnm1.ann1.Phvul.002G221900.1, Phavul_phavu.G19833.gnm1.ann1.Phvul.002G222000.1	Pissat_Psat7g109840.1, Pissat_Psat7g109360.1, Pissat_Psat7g108880.1, Pissat_Psat7g109400.1, Pissat_Psat7g109520.1	Sesbis_QLOH_mrna.SESBI_39426, Sesbis_QLOH_mrna.SESBI_39428, Sesbis_QLOH_mrna.SESBI_39429		Tripra_Tp57577_TGAC_v2_mRNA33496.v2, Tripra_Tp57577_TGAC_v2_mRNA40903.v2, Tripra_Tp57577_TGAC_v2_mRNA26575.v2, Tripra_Tp57577_TGAC_v2_mRNA33502.v2, Tripra_Tp57577_TGAC_v2_mRNA33519.v2, Tripra_Tp57577_TGAC_v2_mRNA31955.v2	Trisub_gene_TSUD_85210	Vicfab_Vfaba.Hedin2.R1.6g107960.1, Vicfab_Vfaba.Hedin2.R1.6g107920.1, Vicfab_Vfaba.Hedin2.R1.6g108680.1, Vicfab_Vfaba.Hedin2.R1.6g108360.1, Vicfab_Vfaba.Hedin2.R1.6g108440.1, Vicfab_Vfaba.Hedin2.R1.6g108480.1, Vicfab_Vfaba.Hedin2.R1.6g108200.1, Vicfab_Vfaba.Hedin2.R1.6g108240.1, Vicfab_Vfaba.Hedin2.R1.6g108280.1, Vicfab_Vfaba.Hedin2.R1.6g108320.1, Vicfab_Vfaba.Hedin2.R1.6g108160.1, Vicfab_Vfaba.Hedin2.R1.6g108000.1, Vicfab_Vfaba.Hedin2.R1.6g108720.1, Vicfab_Vfaba.Hedin2.R1.6g108840.1	Vigung_Vigun03g115500.1.v1.1, Vigung_Vigun03g115400.1.v1.1
N0.HOG0000235	OG0000032	n244	Abrpre_rna_XM_027482458.1, Abrpre_rna_XM_027483600.1	Aeseve_Ae04g10020.1	Aradur_aradu.V14167.gnm1.ann1.Aradu.MT2IW.1, Aradur_aradu.V14167.gnm1.ann1.Aradu.UT1SE.1, Aradur_aradu.V14167.gnm1.ann1.Aradu.L1GG2.1, Aradur_aradu.V14167.gnm1.ann1.Aradu.Z2LGB.1	Arahyp_arahy.Tifrunner.gnm2.ann1.B30NSY.2, Arahyp_arahy.Tifrunner.gnm2.ann1.32KBNI.2, Arahyp_arahy.Tifrunner.gnm2.ann1.7IAX84.1, Arahyp_arahy.Tifrunner.gnm2.ann1.C7YMQB.1	Araipa_araip.K30076.gnm1.ann1.Araip.2E6W6.1, Araipa_araip.K30076.gnm1.ann1.Araip.8ES6S.1, Araipa_araip.K30076.gnm1.ann1.Araip.RE8JQ.1	Casaus_Castanospermum15240_PA, Casaus_Castanospermum06827_PA	Cicari_cicar.ICC4958.gnm2.ann1.Ca_01980.1, Cicari_cicar.ICC4958.gnm2.ann1.Ca_01978.1, Cicari_cicar.ICC4958.gnm2.ann1.Ca_01979.1	Glymax_Glyma.15G153700.1.Wm82.a2.v1, Glymax_Glyma.15G133900.1.Wm82.a2.v1, Glymax_Glyma.09G028100.1.Wm82.a2.v1, Glymax_Glyma.09G028200.1.Wm82.a2.v1, Glymax_Glyma.02G167300.1.Wm82.a2.v1, Glymax_Glyma.15G134200.1.Wm82.a2.v1, Glymax_Glyma.15G134300.1.Wm82.a2.v1, Glymax_Glyma.09G028300.1.Wm82.a2.v1	Glysoj_rna_XM_028345699.1, Glysoj_rna_XM_028392466.1, Glysoj_rna_XM_028345889.1, Glysoj_rna_XM_028346767.1, Glysoj_rna_XM_028324924.1		Lotjap_LotjaGi6g1v0172500.1, Lotjap_LotjaGi6g1v0266700.1	Lupalb_mRNA_Lalb_Chr15g0088921, Lupalb_mRNA_Lalb_Chr20g0120181, Lupalb_mRNA_Lalb_Chr20g0120211	Lupang_rna_XM_019569285.1, Lupang_rna_XM_019569423.1	Medtru_mRNA_MtrunA17Chr2g0293121, Medtru_mRNA_MtrunA17Chr2g0293161, Medtru_mRNA_MtrunA17Chr2g0293191	Mucpru_QJKJ_CR513_45214.mrna	Nisbra_g2017.t1, Nisbra_g10170.t1, Nisbra_g2016.t1	Nissch_Nissc24660S01532, Nissch_Nissc750S35948, Nissch_Nissc750S04248	Phavul_phavu.G19833.gnm1.ann1.Phvul.006G125000.1, Phavul_phavu.G19833.gnm1.ann1.Phvul.006G124800.1, Phavul_phavu.G19833.gnm1.ann1.Phvul.006G124600.1, Phavul_phavu.G19833.gnm1.ann1.Phvul.006G124700.1	Pissat_Psat1g164960.1, Pissat_Psat1g164880.1, Pissat_Psat1g164920.1	Sesbis_QLOH_mrna.SESBI_14015, Sesbis_QLOH_mrna.SESBI_18907, Sesbis_QLOH_mrna.SESBI_14014, Sesbis_QLOH_mrna.SESBI_18906	Spasub_QUWT_mrna.E2542_SST01157, Spasub_QUWT_mrna.E2542_SST01158	Tripra_Tp57577_TGAC_v2_mRNA40916.v2		Vicfab_Vfaba.Hedin2.R1.1g436360.1, Vicfab_Vfaba.Hedin2.R1.1g436280.1	Vigung_Vigun06g136100.1.v1.1, Vigung_Vigun06g136000.1.v1.1
N0.HOG0000236	OG0000032	n311						Casaus_Castanospermum06821_PA		Glymax_Glyma.09G027100.1.Wm82.a2.v1, Glymax_Glyma.15G132900.1.Wm82.a2.v1	Glysoj_rna_XM_028347992.1									Phavul_phavu.G19833.gnm1.ann1.Phvul.006G125600.1							Vigung_Vigun06g137200.1.v1.1
N0.HOG0000237	OG0000032	n318	Abrpre_rna_XM_027489674.1	Aeseve_Ae03g22640.1		Arahyp_arahy.Tifrunner.gnm2.ann1.3LP6X8.1, Arahyp_arahy.Tifrunner.gnm2.ann1.DUE9U6.1		Casaus_Castanospermum14950_PA	Cicari_cicar.ICC4958.gnm2.ann1.Ca_16665.1	Glymax_Glyma.08G080500.1.Wm82.a2.v1	Glysoj_rna_XM_028387360.1						Mucpru_QJKJ_CR513_52172.mrna	Nisbra_g10165.t1, Nisbra_g10185.t1	Nissch_Nissc17261S00884	Phavul_phavu.G19833.gnm1.ann1.Phvul.002G199100.1, Phavul_phavu.G19833.gnm1.ann1.Phvul.002G199200.1	Pissat_Psat7g092880.1, Pissat_Psat7g092920.1	Sesbis_QLOH_mrna.SESBI_38036		Tripra_Tp57577_TGAC_v2_mRNA31400.v2		Vicfab_Vfaba.Hedin2.R1.6g093600.1, Vicfab_Vfaba.Hedin2.R1.6g093640.1	Vigung_Vigun03g143100.1.v1.1
N0.HOG0000238	OG0000032	n339	Abrpre_rna_XM_027489673.1	Aeseve_Ae03g22630.1		Arahyp_arahy.Tifrunner.gnm2.ann1.PG2JBA.1		Casaus_Castanospermum14951_PA	Cicari_cicar.ICC4958.gnm2.ann1.Ca_16666.1	Glymax_Glyma.08G080400.1.Wm82.a2.v1, Glymax_Glyma.05G125600.1.Wm82.a2.v1	Glysoj_rna_XM_028387359.1, Glysoj_rna_XM_028376593.1			Lupalb_mRNA_Lalb_Chr07g0189091, Lupalb_mRNA_Lalb_Chr07g0189101	Lupang_rna_XM_019607280.1		Mucpru_QJKJ_CR513_52171.mrna	Nisbra_g10166.t1		Phavul_phavu.G19833.gnm1.ann1.Phvul.002G199300.1	Pissat_Psat7g092960.1	Sesbis_QLOH_mrna.SESBI_33819		Tripra_Tp57577_TGAC_v2_mRNA31396.v2		Vicfab_Vfaba.Hedin2.R1.6g093680.1	Vigung_Vigun03g143000.1.v1.1
N0.HOG0000239	OG0000032	n358	Abrpre_rna_XM_027483131.1	Aeseve_Ae04g09940.1	Aradur_aradu.V14167.gnm1.ann1.Aradu.62IYE.1, Aradur_aradu.V14167.gnm1.ann1.Aradu.5Y4LG.1	Arahyp_arahy.Tifrunner.gnm2.ann1.ZFC78D.1	Araipa_araip.K30076.gnm1.ann1.Araip.H8BE8.1	Casaus_Castanospermum06820_PA	Cicari_cicar.ICC4958.gnm2.ann1.Ca_01972.1, Cicari_cicar.ICC4958.gnm2.ann1.Ca_01974.1	Glymax_Glyma.15G132800.1.Wm82.a2.v1, Glymax_Glyma.09G027000.1.Wm82.a2.v1, Glymax_Glyma.09G022600.1.Wm82.a2.v1, Glymax_Glyma.15G133200.1.Wm82.a2.v1, Glymax_Glyma.15G133100.1.Wm82.a2.v1, Glymax_Glyma.09G027300.1.Wm82.a2.v1, Glymax_Glyma.09G027200.1.Wm82.a2.v1	Glysoj_rna_XM_028348214.1, Glysoj_rna_XM_028325340.1, Glysoj_rna_XM_028324912.1, Glysoj_rna_XM_028324820.1, Glysoj_rna_XM_028392768.1	Labpur_Lp000710g0188.1, Labpur_Lp000710g0186.1, Labpur_Lp000710g0190.1		Lupalb_mRNA_Lalb_Chr20g0120171, Lupalb_mRNA_Lalb_Chr15g0088901, Lupalb_mRNA_Lalb_Chr11g0070331, Lupalb_mRNA_Lalb_Chr15g0088891, Lupalb_mRNA_Lalb_Chr18g0058171	Lupang_rna_XM_019569584.1, Lupang_rna_XM_019563144.1, Lupang_rna_XM_019563147.1	Medtru_mRNA_MtrunA17Chr2g0293031, Medtru_mRNA_MtrunA17Chr2g0293041	Mucpru_QJKJ_CR513_22740.mrna	Nisbra_g12948.t1, Nisbra_g2028.t1	Nissch_Nissc3028S08016, Nissch_Nissc9805S11801	Phavul_phavu.G19833.gnm1.ann1.Phvul.006G125700.1, Phavul_phavu.G19833.gnm1.ann1.Phvul.006G125400.1, Phavul_phavu.G19833.gnm1.ann1.Phvul.006G125500.1	Pissat_Psat1g165960.1, Pissat_Psat1g166040.1, Pissat_Psat1g166080.1, Pissat_Psat1g166120.1	Sesbis_QLOH_mrna.SESBI_18916, Sesbis_QLOH_mrna.SESBI_21421				Vicfab_Vfaba.Hedin2.R1.1g436960.1, Vicfab_Vfaba.Hedin2.R1.1g437000.1	Vigung_Vigun06g137500.1.v1.1, Vigung_Vigun06g137000.1.v1.1, Vigung_Vigun06g137100.1.v1.1
N0.HOG0000240	OG0000032	n410	Abrpre_rna_XM_027490470.1, Abrpre_rna_XM_027482716.1	Aeseve_Ae04g09920.1	Aradur_aradu.V14167.gnm1.ann1.Aradu.YPX3B.1	Arahyp_arahy.Tifrunner.gnm2.ann1.XVC262.1, Arahyp_arahy.Tifrunner.gnm2.ann1.XW0WPQ.1	Araipa_araip.K30076.gnm1.ann1.Araip.ZW2KS.1	Casaus_Castanospermum06819_PA	Cicari_cicar.ICC4958.gnm2.ann1.Ca_16664.1, Cicari_cicar.ICC4958.gnm2.ann1.Ca_01991.1	Glymax_Glyma.05G125800.1.Wm82.a2.v1, Glymax_Glyma.08G080600.1.Wm82.a2.v1, Glymax_Glyma.08G080700.1.Wm82.a2.v1, Glymax_Glyma.09G026900.1.Wm82.a2.v1, Glymax_Glyma.06G246100.1.Wm82.a2.v1, Glymax_Glyma.15G132600.1.Wm82.a2.v1	Glysoj_rna_XM_028376596.1, Glysoj_rna_XM_028387361.1, Glysoj_rna_XM_028387363.1, Glysoj_rna_XM_028392738.1, Glysoj_rna_XM_028346348.1	Labpur_Lp000710g0194.1	Lotjap_LotjaGi6g1v0267900.1	Lupalb_mRNA_Lalb_Chr07g0189081, Lupalb_mRNA_Lalb_Chr15g0088881, Lupalb_mRNA_Lalb_Chr18g0058161	Lupang_rna_XM_019578754.1, Lupang_rna_XM_019584578.1, Lupang_rna_XM_019564251.1	Medtru_mRNA_MtrunA17Chr4g0051541, Medtru_mRNA_MtrunA17Chr2g0292971	Mucpru_QJKJ_CR513_59248.mrna, Mucpru_QJKJ_CR513_62351.mrna	Nisbra_g2029.t1	Nissch_Nissc9805S11800	Phavul_phavu.G19833.gnm1.ann1.Phvul.002G199000.1, Phavul_phavu.G19833.gnm1.ann1.Phvul.006G125800.1	Pissat_Psat7g092440.1, Pissat_Psat1g165920.1	Sesbis_QLOH_mrna.SESBI_33823, Sesbis_QLOH_mrna.SESBI_33820, Sesbis_QLOH_mrna.SESBI_38037, Sesbis_QLOH_mrna.SESBI_38040, Sesbis_QLOH_mrna.SESBI_05467, Sesbis_QLOH_mrna.SESBI_14024	Spasub_QUWT_mrna.E2542_SST16680, Spasub_QUWT_mrna.E2542_SST16681	Tripra_Tp57577_TGAC_v2_mRNA31408.v2, Tripra_Tp57577_TGAC_v2_mRNA23034.v2		Vicfab_Vfaba.Hedin2.R1.Ung088880.1, Vicfab_Vfaba.Hedin2.R1.1g437160.1	Vigung_Vigun03g143200.1.v1.1, Vigung_Vigun03g143300.1.v1.1, Vigung_Vigun03g143400.1.v1.1, Vigung_Vigun06g137600.1.v1.1
N0.HOG0000241	OG0000033	n0		Aeseve_Ae04g23850.1									Lotjap_LotjaGi2g1v0138500_LC.1, Lotjap_LotjaGi1g1v0277800_LC.1, Lotjap_LotjaGi2g1v0057800_LC.1, Lotjap_LotjaGi3g1v0293400_LC.1		Lupang_rna_XM_019591740.1		Mucpru_QJKJ_CR513_58973.mrna, Mucpru_QJKJ_CR513_17591.mrna, Mucpru_QJKJ_CR513_21807.mrna, Mucpru_QJKJ_CR513_31240.mrna, Mucpru_QJKJ_CR513_39365.mrna, Mucpru_QJKJ_CR513_25221.mrna, Mucpru_QJKJ_CR513_13338.mrna, Mucpru_QJKJ_CR513_62383.mrna, Mucpru_QJKJ_CR513_59785.mrna, Mucpru_QJKJ_CR513_09173.mrna, Mucpru_QJKJ_CR513_39917.mrna, Mucpru_QJKJ_CR513_59972.mrna, Mucpru_QJKJ_CR513_51990.mrna, Mucpru_QJKJ_CR513_39922.mrna, Mucpru_QJKJ_CR513_61945.mrna, Mucpru_QJKJ_CR513_56103.mrna, Mucpru_QJKJ_CR513_09888.mrna, Mucpru_QJKJ_CR513_24490.mrna, Mucpru_QJKJ_CR513_15536.mrna, Mucpru_QJKJ_CR513_61895.mrna, Mucpru_QJKJ_CR513_22724.mrna, Mucpru_QJKJ_CR513_17266.mrna, Mucpru_QJKJ_CR513_05079.mrna, Mucpru_QJKJ_CR513_09023.mrna, Mucpru_QJKJ_CR513_31131.mrna, Mucpru_QJKJ_CR513_34409.mrna, Mucpru_QJKJ_CR513_61310.mrna, Mucpru_QJKJ_CR513_28678.mrna, Mucpru_QJKJ_CR513_63103.mrna, Mucpru_QJKJ_CR513_49452.mrna, Mucpru_QJKJ_CR513_31311.mrna, Mucpru_QJKJ_CR513_18937.mrna, Mucpru_QJKJ_CR513_31313.mrna, Mucpru_QJKJ_CR513_18569.mrna, Mucpru_QJKJ_CR513_48144.mrna, Mucpru_QJKJ_CR513_00884.mrna, Mucpru_QJKJ_CR513_53471.mrna, Mucpru_QJKJ_CR513_54245.mrna, Mucpru_QJKJ_CR513_20887.mrna, Mucpru_QJKJ_CR513_35038.mrna, Mucpru_QJKJ_CR513_44320.mrna, Mucpru_QJKJ_CR513_02858.mrna, Mucpru_QJKJ_CR513_53410.mrna, Mucpru_QJKJ_CR513_55156.mrna, Mucpru_QJKJ_CR513_01213.mrna, Mucpru_QJKJ_CR513_53449.mrna, Mucpru_QJKJ_CR513_44343.mrna, Mucpru_QJKJ_CR513_49657.mrna, Mucpru_QJKJ_CR513_08952.mrna, Mucpru_QJKJ_CR513_43001.mrna, Mucpru_QJKJ_CR513_17020.mrna, Mucpru_QJKJ_CR513_24071.mrna, Mucpru_QJKJ_CR513_36468.mrna, Mucpru_QJKJ_CR513_41446.mrna, Mucpru_QJKJ_CR513_47680.mrna, Mucpru_QJKJ_CR513_57311.mrna, Mucpru_QJKJ_CR513_33434.mrna, Mucpru_QJKJ_CR513_17147.mrna, Mucpru_QJKJ_CR513_13390.mrna, Mucpru_QJKJ_CR513_47678.mrna, Mucpru_QJKJ_CR513_30001.mrna, Mucpru_QJKJ_CR513_16432.mrna, Mucpru_QJKJ_CR513_18110.mrna, Mucpru_QJKJ_CR513_16398.mrna, Mucpru_QJKJ_CR513_16429.mrna, Mucpru_QJKJ_CR513_16388.mrna, Mucpru_QJKJ_CR513_32729.mrna, Mucpru_QJKJ_CR513_25420.mrna, Mucpru_QJKJ_CR513_52839.mrna, Mucpru_QJKJ_CR513_25479.mrna, Mucpru_QJKJ_CR513_13891.mrna, Mucpru_QJKJ_CR513_23770.mrna, Mucpru_QJKJ_CR513_44332.mrna, Mucpru_QJKJ_CR513_14103.mrna, Mucpru_QJKJ_CR513_62566.mrna, Mucpru_QJKJ_CR513_01209.mrna, Mucpru_QJKJ_CR513_58663.mrna, Mucpru_QJKJ_CR513_25081.mrna, Mucpru_QJKJ_CR513_47075.mrna, Mucpru_QJKJ_CR513_44341.mrna, Mucpru_QJKJ_CR513_17027.mrna, Mucpru_QJKJ_CR513_46373.mrna, Mucpru_QJKJ_CR513_46965.mrna, Mucpru_QJKJ_CR513_54110.mrna, Mucpru_QJKJ_CR513_15682.mrna, Mucpru_QJKJ_CR513_22601.mrna, Mucpru_QJKJ_CR513_55653.mrna, Mucpru_QJKJ_CR513_09025.mrna, Mucpru_QJKJ_CR513_01974.mrna, Mucpru_QJKJ_CR513_35953.mrna, Mucpru_QJKJ_CR513_22498.mrna, Mucpru_QJKJ_CR513_34149.mrna, Mucpru_QJKJ_CR513_30640.mrna, Mucpru_QJKJ_CR513_34903.mrna, Mucpru_QJKJ_CR513_50917.mrna, Mucpru_QJKJ_CR513_11640.mrna, Mucpru_QJKJ_CR513_45185.mrna, Mucpru_QJKJ_CR513_24060.mrna, Mucpru_QJKJ_CR513_12138.mrna, Mucpru_QJKJ_CR513_42829.mrna, Mucpru_QJKJ_CR513_55657.mrna, Mucpru_QJKJ_CR513_17393.mrna, Mucpru_QJKJ_CR513_13695.mrna, Mucpru_QJKJ_CR513_57310.mrna, Mucpru_QJKJ_CR513_04771.mrna, Mucpru_QJKJ_CR513_15937.mrna, Mucpru_QJKJ_CR513_13388.mrna, Mucpru_QJKJ_CR513_33627.mrna, Mucpru_QJKJ_CR513_25080.mrna, Mucpru_QJKJ_CR513_42830.mrna, Mucpru_QJKJ_CR513_48820.mrna, Mucpru_QJKJ_CR513_48821.mrna, Mucpru_QJKJ_CR513_33381.mrna, Mucpru_QJKJ_CR513_41898.mrna, Mucpru_QJKJ_CR513_11642.mrna, Mucpru_QJKJ_CR513_12311.mrna, Mucpru_QJKJ_CR513_47966.mrna, Mucpru_QJKJ_CR513_54114.mrna, Mucpru_QJKJ_CR513_38518.mrna, Mucpru_QJKJ_CR513_60676.mrna, Mucpru_QJKJ_CR513_14696.mrna, Mucpru_QJKJ_CR513_35957.mrna, Mucpru_QJKJ_CR513_61589.mrna, Mucpru_QJKJ_CR513_30632.mrna, Mucpru_QJKJ_CR513_59348.mrna, Mucpru_QJKJ_CR513_33310.mrna, Mucpru_QJKJ_CR513_34906.mrna, Mucpru_QJKJ_CR513_27836.mrna, Mucpru_QJKJ_CR513_43003.mrna, Mucpru_QJKJ_CR513_27152.mrna, Mucpru_QJKJ_CR513_19056.mrna, Mucpru_QJKJ_CR513_48870.mrna, Mucpru_QJKJ_CR513_43772.mrna, Mucpru_QJKJ_CR513_30633.mrna, Mucpru_QJKJ_CR513_26970.mrna, Mucpru_QJKJ_CR513_36389.mrna, Mucpru_QJKJ_CR513_32110.mrna, Mucpru_QJKJ_CR513_07709.mrna, Mucpru_QJKJ_CR513_13694.mrna, Mucpru_QJKJ_CR513_47800.mrna, Mucpru_QJKJ_CR513_60945.mrna, Mucpru_QJKJ_CR513_12274.mrna, Mucpru_QJKJ_CR513_02516.mrna, Mucpru_QJKJ_CR513_14699.mrna, Mucpru_QJKJ_CR513_41341.mrna, Mucpru_QJKJ_CR513_41904.mrna, Mucpru_QJKJ_CR513_48822.mrna, Mucpru_QJKJ_CR513_55696.mrna, Mucpru_QJKJ_CR513_22931.mrna, Mucpru_QJKJ_CR513_34419.mrna, Mucpru_QJKJ_CR513_20015.mrna, Mucpru_QJKJ_CR513_23277.mrna, Mucpru_QJKJ_CR513_19022.mrna, Mucpru_QJKJ_CR513_05716.mrna, Mucpru_QJKJ_CR513_09994.mrna, Mucpru_QJKJ_CR513_55908.mrna, Mucpru_QJKJ_CR513_53439.mrna, Mucpru_QJKJ_CR513_35580.mrna, Mucpru_QJKJ_CR513_15604.mrna, Mucpru_QJKJ_CR513_03641.mrna, Mucpru_QJKJ_CR513_52757.mrna, Mucpru_QJKJ_CR513_42938.mrna, Mucpru_QJKJ_CR513_52763.mrna, Mucpru_QJKJ_CR513_52078.mrna, Mucpru_QJKJ_CR513_62423.mrna, Mucpru_QJKJ_CR513_15599.mrna, Mucpru_QJKJ_CR513_48000.mrna, Mucpru_QJKJ_CR513_18936.mrna, Mucpru_QJKJ_CR513_17268.mrna, Mucpru_QJKJ_CR513_44321.mrna, Mucpru_QJKJ_CR513_09989.mrna, Mucpru_QJKJ_CR513_47081.mrna, Mucpru_QJKJ_CR513_43942.mrna, Mucpru_QJKJ_CR513_48697.mrna, Mucpru_QJKJ_CR513_33646.mrna, Mucpru_QJKJ_CR513_36682.mrna, Mucpru_QJKJ_CR513_09111.mrna, Mucpru_QJKJ_CR513_11619.mrna, Mucpru_QJKJ_CR513_31899.mrna, Mucpru_QJKJ_CR513_48003.mrna, Mucpru_QJKJ_CR513_00935.mrna, Mucpru_QJKJ_CR513_18098.mrna, Mucpru_QJKJ_CR513_42124.mrna, Mucpru_QJKJ_CR513_39789.mrna, Mucpru_QJKJ_CR513_53451.mrna, Mucpru_QJKJ_CR513_43069.mrna, Mucpru_QJKJ_CR513_11433.mrna, Mucpru_QJKJ_CR513_40746.mrna, Mucpru_QJKJ_CR513_58972.mrna, Mucpru_QJKJ_CR513_55473.mrna, Mucpru_QJKJ_CR513_15479.mrna, Mucpru_QJKJ_CR513_12309.mrna, Mucpru_QJKJ_CR513_10508.mrna, Mucpru_QJKJ_CR513_31728.mrna, Mucpru_QJKJ_CR513_52180.mrna, Mucpru_QJKJ_CR513_40184.mrna, Mucpru_QJKJ_CR513_54244.mrna, Mucpru_QJKJ_CR513_35907.mrna, Mucpru_QJKJ_CR513_23946.mrna, Mucpru_QJKJ_CR513_40183.mrna, Mucpru_QJKJ_CR513_61358.mrna, Mucpru_QJKJ_CR513_06397.mrna, Mucpru_QJKJ_CR513_22289.mrna, Mucpru_QJKJ_CR513_48142.mrna, Mucpru_QJKJ_CR513_42127.mrna, Mucpru_QJKJ_CR513_27047.mrna, Mucpru_QJKJ_CR513_39847.mrna, Mucpru_QJKJ_CR513_60819.mrna, Mucpru_QJKJ_CR513_29946.mrna, Mucpru_QJKJ_CR513_62369.mrna, Mucpru_QJKJ_CR513_43917.mrna, Mucpru_QJKJ_CR513_45219.mrna, Mucpru_QJKJ_CR513_43872.mrna, Mucpru_QJKJ_CR513_23891.mrna, Mucpru_QJKJ_CR513_01626.mrna, Mucpru_QJKJ_CR513_56693.mrna, Mucpru_QJKJ_CR513_21618.mrna, Mucpru_QJKJ_CR513_29799.mrna, Mucpru_QJKJ_CR513_07885.mrna, Mucpru_QJKJ_CR513_36707.mrna, Mucpru_QJKJ_CR513_56696.mrna, Mucpru_QJKJ_CR513_45231.mrna, Mucpru_QJKJ_CR513_52483.mrna, Mucpru_QJKJ_CR513_21148.mrna, Mucpru_QJKJ_CR513_61911.mrna, Mucpru_QJKJ_CR513_21622.mrna, Mucpru_QJKJ_CR513_31766.mrna, Mucpru_QJKJ_CR513_53981.mrna, Mucpru_QJKJ_CR513_21627.mrna, Mucpru_QJKJ_CR513_53411.mrna, Mucpru_QJKJ_CR513_26284.mrna, Mucpru_QJKJ_CR513_30175.mrna, Mucpru_QJKJ_CR513_00931.mrna, Mucpru_QJKJ_CR513_41340.mrna, Mucpru_QJKJ_CR513_25477.mrna, Mucpru_QJKJ_CR513_23906.mrna, Mucpru_QJKJ_CR513_23937.mrna, Mucpru_QJKJ_CR513_46276.mrna, Mucpru_QJKJ_CR513_21191.mrna, Mucpru_QJKJ_CR513_21190.mrna, Mucpru_QJKJ_CR513_54910.mrna, Mucpru_QJKJ_CR513_41085.mrna, Mucpru_QJKJ_CR513_48951.mrna, Mucpru_QJKJ_CR513_55987.mrna, Mucpru_QJKJ_CR513_41081.mrna, Mucpru_QJKJ_CR513_21939.mrna, Mucpru_QJKJ_CR513_59287.mrna, Mucpru_QJKJ_CR513_55807.mrna, Mucpru_QJKJ_CR513_14161.mrna, Mucpru_QJKJ_CR513_04038.mrna, Mucpru_QJKJ_CR513_19505.mrna, Mucpru_QJKJ_CR513_13698.mrna, Mucpru_QJKJ_CR513_10306.mrna, Mucpru_QJKJ_CR513_28103.mrna, Mucpru_QJKJ_CR513_24907.mrna, Mucpru_QJKJ_CR513_29802.mrna, Mucpru_QJKJ_CR513_26319.mrna, Mucpru_QJKJ_CR513_62271.mrna, Mucpru_QJKJ_CR513_23077.mrna, Mucpru_QJKJ_CR513_40664.mrna, Mucpru_QJKJ_CR513_37334.mrna, Mucpru_QJKJ_CR513_24746.mrna, Mucpru_QJKJ_CR513_21262.mrna, Mucpru_QJKJ_CR513_40507.mrna, Mucpru_QJKJ_CR513_41377.mrna, Mucpru_QJKJ_CR513_07558.mrna, Mucpru_QJKJ_CR513_30182.mrna, Mucpru_QJKJ_CR513_24266.mrna, Mucpru_QJKJ_CR513_30183.mrna, Mucpru_QJKJ_CR513_51293.mrna, Mucpru_QJKJ_CR513_27080.mrna, Mucpru_QJKJ_CR513_57662.mrna, Mucpru_QJKJ_CR513_41033.mrna, Mucpru_QJKJ_CR513_27070.mrna, Mucpru_QJKJ_CR513_01296.mrna, Mucpru_QJKJ_CR513_54904.mrna, Mucpru_QJKJ_CR513_09967.mrna, Mucpru_QJKJ_CR513_01293.mrna, Mucpru_QJKJ_CR513_06673.mrna, Mucpru_QJKJ_CR513_24904.mrna, Mucpru_QJKJ_CR513_04040.mrna, Mucpru_QJKJ_CR513_07523.mrna, Mucpru_QJKJ_CR513_00441.mrna, Mucpru_QJKJ_CR513_57452.mrna, Mucpru_QJKJ_CR513_21937.mrna, Mucpru_QJKJ_CR513_48941.mrna, Mucpru_QJKJ_CR513_00139.mrna, Mucpru_QJKJ_CR513_13518.mrna, Mucpru_QJKJ_CR513_40270.mrna, Mucpru_QJKJ_CR513_42970.mrna, Mucpru_QJKJ_CR513_24366.mrna, Mucpru_QJKJ_CR513_45217.mrna, Mucpru_QJKJ_CR513_39279.mrna, Mucpru_QJKJ_CR513_48281.mrna, Mucpru_QJKJ_CR513_17636.mrna, Mucpru_QJKJ_CR513_08149.mrna, Mucpru_QJKJ_CR513_45940.mrna, Mucpru_QJKJ_CR513_10503.mrna, Mucpru_QJKJ_CR513_30478.mrna, Mucpru_QJKJ_CR513_39796.mrna, Mucpru_QJKJ_CR513_45967.mrna, Mucpru_QJKJ_CR513_44228.mrna, Mucpru_QJKJ_CR513_03994.mrna, Mucpru_QJKJ_CR513_58991.mrna, Mucpru_QJKJ_CR513_19309.mrna, Mucpru_QJKJ_CR513_36527.mrna, Mucpru_QJKJ_CR513_42971.mrna, Mucpru_QJKJ_CR513_29450.mrna, Mucpru_QJKJ_CR513_09686.mrna, Mucpru_QJKJ_CR513_14193.mrna, Mucpru_QJKJ_CR513_09688.mrna, Mucpru_QJKJ_CR513_12490.mrna, Mucpru_QJKJ_CR513_33791.mrna, Mucpru_QJKJ_CR513_51089.mrna, Mucpru_QJKJ_CR513_19966.mrna, Mucpru_QJKJ_CR513_30309.mrna, Mucpru_QJKJ_CR513_05819.mrna, Mucpru_QJKJ_CR513_09397.mrna, Mucpru_QJKJ_CR513_15474.mrna, Mucpru_QJKJ_CR513_09603.mrna, Mucpru_QJKJ_CR513_29445.mrna, Mucpru_QJKJ_CR513_18018.mrna, Mucpru_QJKJ_CR513_54381.mrna, Mucpru_QJKJ_CR513_25655.mrna, Mucpru_QJKJ_CR513_25653.mrna, Mucpru_QJKJ_CR513_41445.mrna, Mucpru_QJKJ_CR513_54872.mrna, Mucpru_QJKJ_CR513_21255.mrna, Mucpru_QJKJ_CR513_30703.mrna, Mucpru_QJKJ_CR513_54133.mrna, Mucpru_QJKJ_CR513_57958.mrna, Mucpru_QJKJ_CR513_60963.mrna, Mucpru_QJKJ_CR513_12272.mrna, Mucpru_QJKJ_CR513_30596.mrna, Mucpru_QJKJ_CR513_41077.mrna, Mucpru_QJKJ_CR513_32694.mrna, Mucpru_QJKJ_CR513_20886.mrna, Mucpru_QJKJ_CR513_30008.mrna, Mucpru_QJKJ_CR513_08848.mrna, Mucpru_QJKJ_CR513_58072.mrna, Mucpru_QJKJ_CR513_47718.mrna, Mucpru_QJKJ_CR513_51093.mrna, Mucpru_QJKJ_CR513_14195.mrna, Mucpru_QJKJ_CR513_51096.mrna, Mucpru_QJKJ_CR513_47724.mrna, Mucpru_QJKJ_CR513_31540.mrna, Mucpru_QJKJ_CR513_35415.mrna, Mucpru_QJKJ_CR513_29446.mrna, Mucpru_QJKJ_CR513_16179.mrna, Mucpru_QJKJ_CR513_19962.mrna, Mucpru_QJKJ_CR513_15477.mrna, Mucpru_QJKJ_CR513_21032.mrna, Mucpru_QJKJ_CR513_48397.mrna, Mucpru_QJKJ_CR513_39524.mrna, Mucpru_QJKJ_CR513_54316.mrna, Mucpru_QJKJ_CR513_03183.mrna, Mucpru_QJKJ_CR513_42447.mrna, Mucpru_QJKJ_CR513_47015.mrna, Mucpru_QJKJ_CR513_15294.mrna, Mucpru_QJKJ_CR513_35499.mrna, Mucpru_QJKJ_CR513_46427.mrna, Mucpru_QJKJ_CR513_26575.mrna, Mucpru_QJKJ_CR513_20781.mrna, Mucpru_QJKJ_CR513_54318.mrna, Mucpru_QJKJ_CR513_48392.mrna, Mucpru_QJKJ_CR513_36524.mrna, Mucpru_QJKJ_CR513_35277.mrna, Mucpru_QJKJ_CR513_54317.mrna, Mucpru_QJKJ_CR513_36526.mrna, Mucpru_QJKJ_CR513_52188.mrna, Mucpru_QJKJ_CR513_36515.mrna, Mucpru_QJKJ_CR513_36514.mrna, Mucpru_QJKJ_CR513_21031.mrna, Mucpru_QJKJ_CR513_13514.mrna, Mucpru_QJKJ_CR513_38969.mrna, Mucpru_QJKJ_CR513_32012.mrna, Mucpru_QJKJ_CR513_40127.mrna, Mucpru_QJKJ_CR513_16047.mrna, Mucpru_QJKJ_CR513_05391.mrna, Mucpru_QJKJ_CR513_20065.mrna, Mucpru_QJKJ_CR513_54444.mrna, Mucpru_QJKJ_CR513_29392.mrna, Mucpru_QJKJ_CR513_34257.mrna, Mucpru_QJKJ_CR513_24843.mrna, Mucpru_QJKJ_CR513_34215.mrna, Mucpru_QJKJ_CR513_52742.mrna, Mucpru_QJKJ_CR513_03640.mrna, Mucpru_QJKJ_CR513_48002.mrna, Mucpru_QJKJ_CR513_29376.mrna, Mucpru_QJKJ_CR513_09097.mrna, Mucpru_QJKJ_CR513_26814.mrna, Mucpru_QJKJ_CR513_19729.mrna, Mucpru_QJKJ_CR513_27737.mrna, Mucpru_QJKJ_CR513_07764.mrna, Mucpru_QJKJ_CR513_29334.mrna, Mucpru_QJKJ_CR513_29408.mrna, Mucpru_QJKJ_CR513_60065.mrna, Mucpru_QJKJ_CR513_34489.mrna, Mucpru_QJKJ_CR513_39124.mrna, Mucpru_QJKJ_CR513_37970.mrna, Mucpru_QJKJ_CR513_22501.mrna, Mucpru_QJKJ_CR513_44384.mrna, Mucpru_QJKJ_CR513_35487.mrna, Mucpru_QJKJ_CR513_20618.mrna, Mucpru_QJKJ_CR513_51537.mrna, Mucpru_QJKJ_CR513_18988.mrna, Mucpru_QJKJ_CR513_18498.mrna, Mucpru_QJKJ_CR513_07759.mrna, Mucpru_QJKJ_CR513_25898.mrna, Mucpru_QJKJ_CR513_41275.mrna, Mucpru_QJKJ_CR513_41276.mrna, Mucpru_QJKJ_CR513_34904.mrna, Mucpru_QJKJ_CR513_18104.mrna, Mucpru_QJKJ_CR513_17011.mrna, Mucpru_QJKJ_CR513_34929.mrna, Mucpru_QJKJ_CR513_33925.mrna, Mucpru_QJKJ_CR513_14122.mrna, Mucpru_QJKJ_CR513_18557.mrna, Mucpru_QJKJ_CR513_05432.mrna, Mucpru_QJKJ_CR513_49567.mrna, Mucpru_QJKJ_CR513_52972.mrna, Mucpru_QJKJ_CR513_04131.mrna, Mucpru_QJKJ_CR513_11347.mrna, Mucpru_QJKJ_CR513_26279.mrna, Mucpru_QJKJ_CR513_11094.mrna, Mucpru_QJKJ_CR513_11419.mrna, Mucpru_QJKJ_CR513_38382.mrna, Mucpru_QJKJ_CR513_11345.mrna, Mucpru_QJKJ_CR513_11377.mrna, Mucpru_QJKJ_CR513_59918.mrna, Mucpru_QJKJ_CR513_06021.mrna, Mucpru_QJKJ_CR513_38220.mrna, Mucpru_QJKJ_CR513_62570.mrna, Mucpru_QJKJ_CR513_31289.mrna, Mucpru_QJKJ_CR513_42780.mrna, Mucpru_QJKJ_CR513_32164.mrna, Mucpru_QJKJ_CR513_01922.mrna, Mucpru_QJKJ_CR513_37919.mrna, Mucpru_QJKJ_CR513_54770.mrna, Mucpru_QJKJ_CR513_09305.mrna, Mucpru_QJKJ_CR513_16923.mrna		Nissch_Nissc18759S16955, Nissch_Nissc5990S10698, Nissch_Nissc15112S15112, Nissch_Nissc16139S15495, Nissch_Nissc6211S35741		Pissat_Psat6g150160.1, Pissat_Psat4g053040.1			Tripra_Tp57577_TGAC_v2_mRNA252.v2	Trisub_gene_TSUD_403710, Trisub_gene_TSUD_259470, Trisub_gene_TSUD_177160	Vicfab_Vfaba.Hedin2.R1.4g150720.1
N0.HOG0000242	OG0000034	n0	Abrpre_rna_XM_027506661.1, Abrpre_rna_XM_027492221.1, Abrpre_rna_XM_027487327.1, Abrpre_rna_XM_027503105.1, Abrpre_rna_XM_027482171.1, Abrpre_rna_XM_027512949.1, Abrpre_rna_XM_027512481.1, Abrpre_rna_XM_027513021.1, Abrpre_rna_XM_027489934.1, Abrpre_rna_XM_027501356.1, Abrpre_rna_XM_027492986.1, Abrpre_rna_XM_027507103.1, Abrpre_rna_XM_027512587.1, Abrpre_rna_XM_027501649.1, Abrpre_rna_XM_027501685.1, Abrpre_rna_XM_027501683.1, Abrpre_rna_XM_027501686.1	Aeseve_Ae0007610.1, Aeseve_Ae10g10490.1, Aeseve_Ae0005870.1, Aeseve_Ae04g21140.1, Aeseve_Ae07g18830.1, Aeseve_Ae0008990.1, Aeseve_Ae10g04320.1, Aeseve_Ae01g09620.1, Aeseve_Ae04g18790.1, Aeseve_Ae0001570.1					Cicari_cicar.ICC4958.gnm2.ann1.Ca_00019.1, Cicari_cicar.ICC4958.gnm2.ann1.Ca_26220.1		Glysoj_rna_XM_028378312.1, Glysoj_rna_XM_028360846.1, Glysoj_rna_XM_028333015.1, Glysoj_rna_XM_028390949.1, Glysoj_rna_XM_028362877.1, Glysoj_rna_XM_028360820.1, Glysoj_rna_XM_028375232.1, Glysoj_rna_XM_028344729.1, Glysoj_rna_XM_028362192.1, Glysoj_rna_XM_028338055.1, Glysoj_rna_XM_028348584.1, Glysoj_rna_XM_028328939.1, Glysoj_rna_XM_028328909.1, Glysoj_rna_XM_028367555.1, Glysoj_rna_XM_028328940.1, Glysoj_rna_XM_028374851.1, Glysoj_rna_XM_028386403.1, Glysoj_rna_XM_028359309.1, Glysoj_rna_XM_028329003.1, Glysoj_rna_XM_028367387.1, Glysoj_rna_XM_028374654.1, Glysoj_rna_XM_028367677.1, Glysoj_rna_XM_028367708.1, Glysoj_rna_XM_028367288.1, Glysoj_rna_XM_028328804.1, Glysoj_rna_XM_028330930.1	Labpur_Lp000331g0067.1	Lotjap_LotjaGi3g1v0057800_LC.1, Lotjap_LotjaGi4g1v0207700_LC.1, Lotjap_LotjaGi2g1v0101900.1, Lotjap_LotjaGi5g1v0128200_LC.2, Lotjap_LotjaGi0g1v0001300_LC.1, Lotjap_LotjaGi4g1v0183400_LC.1, Lotjap_LotjaGi3g1v0266800_LC.1, Lotjap_LotjaGi1g1v0223100_LC.1, Lotjap_LotjaGi0g1v0002500_LC.1, Lotjap_LotjaGi2g1v0108200_LC.1, Lotjap_LotjaGi3g1v0265100_LC.1, Lotjap_LotjaGi4g1v0180100_LC.1, Lotjap_LotjaGi6g1v0065300_LC.1, Lotjap_LotjaGi1g1v0225500_LC.1, Lotjap_LotjaGi4g1v0179500_LC.1, Lotjap_LotjaGi0g1v0002600_LC.1, Lotjap_LotjaGi5g1v0133200_LC.1, Lotjap_LotjaGi2g1v0108500_LC.1, Lotjap_LotjaGi2g1v0091500_LC.1, Lotjap_LotjaGi3g1v0272300_LC.1, Lotjap_LotjaGi4g1v0183200_LC.1, Lotjap_LotjaGi4g1v0184900_LC.1, Lotjap_LotjaGi4g1v0375700_LC.1, Lotjap_LotjaGi5g1v0129500_LC.1, Lotjap_LotjaGi5g1v0121900_LC.1, Lotjap_LotjaGi3g1v0265900_LC.1, Lotjap_LotjaGi6g1v0129900_LC.1, Lotjap_LotjaGi5g1v0130300_LC.1, Lotjap_LotjaGi5g1v0142000_LC.1, Lotjap_LotjaGi5g1v0131200_LC.1, Lotjap_LotjaGi4g1v0179100_LC.1, Lotjap_LotjaGi2g1v0108900_LC.1, Lotjap_LotjaGi4g1v0171800_LC.1, Lotjap_LotjaGi4g1v0176000_LC.1, Lotjap_LotjaGi3g1v0272400_LC.1, Lotjap_LotjaGi4g1v0181200_LC.1, Lotjap_LotjaGi5g1v0125100_LC.1, Lotjap_LotjaGi1g1v0243000_LC.1, Lotjap_LotjaGi4g1v0163400_LC.1, Lotjap_LotjaGi5g1v0129900.1, Lotjap_LotjaGi5g1v0124700.1, Lotjap_LotjaGi5g1v0181100_LC.1, Lotjap_LotjaGi2g1v0108400_LC.1, Lotjap_LotjaGi5g1v0128300_LC.1, Lotjap_LotjaGi3g1v0277000_LC.1, Lotjap_LotjaGi6g1v0122300_LC.1, Lotjap_LotjaGi3g1v0268800.1, Lotjap_LotjaGi6g1v0123600_LC.1, Lotjap_LotjaGi4g1v0176900_LC.1, Lotjap_LotjaGi5g1v0096700_LC.1, Lotjap_LotjaGi3g1v0275100_LC.1, Lotjap_LotjaGi2g1v0358000_LC.1, Lotjap_LotjaGi3g1v0278700_LC.1, Lotjap_LotjaGi6g1v0107800_LC.1, Lotjap_LotjaGi2g1v0090800_LC.1, Lotjap_LotjaGi3g1v0267400_LC.1, Lotjap_LotjaGi2g1v0110000_LC.1, Lotjap_LotjaGi3g1v0273100_LC.1, Lotjap_LotjaGi5g1v0124600_LC.1, Lotjap_LotjaGi5g1v0127500_LC.1, Lotjap_LotjaGi5g1v0128800_LC.1, Lotjap_LotjaGi5g1v0129400.1, Lotjap_LotjaGi4g1v0183800_LC.1, Lotjap_LotjaGi4g1v0179000_LC.1, Lotjap_LotjaGi5g1v0126300_LC.1, Lotjap_LotjaGi3g1v0273300_LC.1, Lotjap_LotjaGi5g1v0129000_LC.1, Lotjap_LotjaGi2g1v0112300_LC.1, Lotjap_LotjaGi2g1v0113600.1, Lotjap_LotjaGi5g1v0129200_LC.1, Lotjap_LotjaGi4g1v0107900_LC.1, Lotjap_LotjaGi4g1v0180800_LC.1, Lotjap_LotjaGi1g1v0222000_LC.1, Lotjap_LotjaGi1g1v0224800_LC.1, Lotjap_LotjaGi1g1v0226200_LC.1, Lotjap_LotjaGi2g1v0108100_LC.1, Lotjap_LotjaGi2g1v0109100_LC.1, Lotjap_LotjaGi2g1v0357900_LC.1, Lotjap_LotjaGi3g1v0265600_LC.1, Lotjap_LotjaGi3g1v0266100_LC.1, Lotjap_LotjaGi3g1v0267500_LC.1, Lotjap_LotjaGi3g1v0267600_LC.1, Lotjap_LotjaGi3g1v0267900_LC.1, Lotjap_LotjaGi3g1v0272900_LC.1, Lotjap_LotjaGi3g1v0273800_LC.1, Lotjap_LotjaGi3g1v0274300_LC.1, Lotjap_LotjaGi4g1v0181400_LC.1, Lotjap_LotjaGi4g1v0182000_LC.1, Lotjap_LotjaGi4g1v0182600_LC.1, Lotjap_LotjaGi5g1v0125900_LC.1, Lotjap_LotjaGi5g1v0126500_LC.1, Lotjap_LotjaGi5g1v0127600_LC.1, Lotjap_LotjaGi5g1v0128400_LC.1, Lotjap_LotjaGi6g1v0129200_LC.1, Lotjap_LotjaGi5g1v0128700_LC.1, Lotjap_LotjaGi1g1v0223500_LC.1, Lotjap_LotjaGi3g1v0373300_LC.1, Lotjap_LotjaGi4g1v0182100_LC.1, Lotjap_LotjaGi4g1v0175000_LC.1, Lotjap_LotjaGi4g1v0180900_LC.1, Lotjap_LotjaGi1g1v0225700_LC.1, Lotjap_LotjaGi1g1v0229200_LC.1, Lotjap_LotjaGi2g1v0108000_LC.1, Lotjap_LotjaGi4g1v0182900_LC.1, Lotjap_LotjaGi5g1v0143700_LC.1, Lotjap_LotjaGi6g1v0125300_LC.1, Lotjap_LotjaGi6g1v0125800_LC.1, Lotjap_LotjaGi6g1v0129700_LC.1, Lotjap_LotjaGi1g1v0218200_LC.1, Lotjap_LotjaGi5g1v0126700_LC.1, Lotjap_LotjaGi6g1v0115900_LC.1, Lotjap_LotjaGi5g1v0129100_LC.1, Lotjap_LotjaGi5g1v0128900_LC.1, Lotjap_LotjaGi3g1v0267300_LC.1, Lotjap_LotjaGi3g1v0266900_LC.1, Lotjap_LotjaGi5g1v0283400_LC.1, Lotjap_LotjaGi6g1v0122400_LC.1, Lotjap_LotjaGi5g1v0127900_LC.1, Lotjap_LotjaGi4g1v0181500_LC.1, Lotjap_LotjaGi5g1v0134500_LC.1, Lotjap_LotjaGi4g1v0179700_LC.1, Lotjap_LotjaGi3g1v0268400_LC.1, Lotjap_LotjaGi4g1v0182800_LC.1, Lotjap_LotjaGi5g1v0132300_LC.1, Lotjap_LotjaGi1g1v0225800_LC.1, Lotjap_LotjaGi3g1v0274200_LC.1, Lotjap_LotjaGi3g1v0266500_LC.1, Lotjap_LotjaGi6g1v0130700_LC.1, Lotjap_LotjaGi6g1v0122500_LC.1, Lotjap_LotjaGi3g1v0267200_LC.1, Lotjap_LotjaGi3g1v0271300_LC.2, Lotjap_LotjaGi5g1v0128100_LC.1, Lotjap_LotjaGi5g1v0277700_LC.1, Lotjap_LotjaGi5g1v0129300_LC.1, Lotjap_LotjaGi4g1v0179600_LC.1, Lotjap_LotjaGi6g1v0116600_LC.1, Lotjap_LotjaGi6g1v0127300_LC.1, Lotjap_LotjaGi0g1v0002700_LC.1, Lotjap_LotjaGi5g1v0130000_LC.1, Lotjap_LotjaGi3g1v0265500_LC.1, Lotjap_LotjaGi3g1v0266400_LC.1, Lotjap_LotjaGi5g1v0126200_LC.1, Lotjap_LotjaGi5g1v0128000_LC.1, Lotjap_LotjaGi6g1v0103300_LC.1, Lotjap_LotjaGi6g1v0122800_LC.1, Lotjap_LotjaGi6g1v0130000_LC.1, Lotjap_LotjaGi4g1v0180700_LC.1, Lotjap_LotjaGi4g1v0175900_LC.1, Lotjap_LotjaGi6g1v0147000_LC.1, Lotjap_LotjaGi3g1v0266700_LC.1, Lotjap_LotjaGi3g1v0267700_LC.1, Lotjap_LotjaGi2g1v0112500_LC.1, Lotjap_LotjaGi3g1v0267800_LC.1, Lotjap_LotjaGi3g1v0270300_LC.1, Lotjap_LotjaGi2g1v0094200_LC.1, Lotjap_LotjaGi4g1v0175600_LC.1, Lotjap_LotjaGi3g1v0267000_LC.1, Lotjap_LotjaGi5g1v0128500_LC.1, Lotjap_LotjaGi3g1v0265200_LC.1, Lotjap_LotjaGi6g1v0115500_LC.1, Lotjap_LotjaGi6g1v0129800_LC.1, Lotjap_LotjaGi6g1v0116300_LC.1, Lotjap_LotjaGi0g1v0002800_LC.1, Lotjap_LotjaGi1g1v0225600_LC.1, Lotjap_LotjaGi4g1v0183000_LC.1, Lotjap_LotjaGi3g1v0264800_LC.1, Lotjap_LotjaGi4g1v0179800_LC.1, Lotjap_LotjaGi2g1v0108700_LC.1, Lotjap_LotjaGi6g1v0125700_LC.1, Lotjap_LotjaGi3g1v0264900_LC.1	Lupalb_mRNA_Lalb_Chr07g0190751, Lupalb_mRNA_Lalb_Chr19g0128691, Lupalb_mRNA_Lalb_Chr19g0128701, Lupalb_mRNA_Lalb_Chr16g0392001	Lupang_rna_XM_019604567.1, Lupang_rna_XM_019559081.1, Lupang_rna_XM_019579117.1, Lupang_rna_XM_019576108.1, Lupang_rna_XM_019591774.1, Lupang_rna_XM_019576099.1, Lupang_rna_XM_019578664.1, Lupang_rna_XM_019579833.1, Lupang_rna_XM_019604389.1, Lupang_rna_XM_019575729.1, Lupang_rna_XM_019579873.1, Lupang_rna_XM_019576462.1, Lupang_rna_XM_019579821.1, Lupang_rna_XM_019602126.1, Lupang_rna_XM_019579817.1, Lupang_rna_XM_019579832.1, Lupang_rna_XM_019579868.1, Lupang_rna_XM_019577993.1, Lupang_rna_XM_019596294.1, Lupang_rna_XM_019579763.1, Lupang_rna_XM_019560837.1, Lupang_rna_XM_019579816.1, Lupang_rna_XM_019569956.1, Lupang_rna_XM_019579774.1, Lupang_rna_XM_019579812.1, Lupang_rna_XM_019579939.1, Lupang_rna_XM_019580328.1, Lupang_rna_XM_019579849.1, Lupang_rna_XM_019579638.1, Lupang_rna_XM_019579639.1, Lupang_rna_XM_019579640.1, Lupang_rna_XM_019579641.1, Lupang_rna_XM_019579642.1, Lupang_rna_XM_019579761.1, Lupang_rna_XM_019579762.1, Lupang_rna_XM_019580403.1, Lupang_rna_XM_019599626.1, Lupang_rna_XM_019578554.1, Lupang_rna_XM_019567474.1, Lupang_rna_XM_019577100.1, Lupang_rna_XM_019579831.1, Lupang_rna_XM_019568632.1, Lupang_rna_XM_019559046.1, Lupang_rna_XM_019577131.1, Lupang_rna_XM_019560981.1	Medtru_mRNA_MtrunA17Chr3g0082901, Medtru_mRNA_MtrunA17Chr3g0084281, Medtru_mRNA_MtrunA17Chr7g0226861, Medtru_mRNA_MtrunA17Chr4g0057101, Medtru_mRNA_MtrunA17Chr3g0096001	Mucpru_QJKJ_CR513_35720.mrna, Mucpru_QJKJ_CR513_29858.mrna, Mucpru_QJKJ_CR513_20497.mrna, Mucpru_QJKJ_CR513_60618.mrna, Mucpru_QJKJ_CR513_45192.mrna, Mucpru_QJKJ_CR513_20258.mrna, Mucpru_QJKJ_CR513_55930.mrna, Mucpru_QJKJ_CR513_31348.mrna, Mucpru_QJKJ_CR513_23808.mrna, Mucpru_QJKJ_CR513_12812.mrna, Mucpru_QJKJ_CR513_47092.mrna, Mucpru_QJKJ_CR513_22454.mrna, Mucpru_QJKJ_CR513_06694.mrna, Mucpru_QJKJ_CR513_23693.mrna, Mucpru_QJKJ_CR513_52860.mrna, Mucpru_QJKJ_CR513_25312.mrna, Mucpru_QJKJ_CR513_52841.mrna, Mucpru_QJKJ_CR513_25921.mrna, Mucpru_QJKJ_CR513_39198.mrna, Mucpru_QJKJ_CR513_44469.mrna, Mucpru_QJKJ_CR513_25739.mrna, Mucpru_QJKJ_CR513_27401.mrna, Mucpru_QJKJ_CR513_39304.mrna, Mucpru_QJKJ_CR513_35292.mrna, Mucpru_QJKJ_CR513_24314.mrna, Mucpru_QJKJ_CR513_57365.mrna, Mucpru_QJKJ_CR513_00851.mrna, Mucpru_QJKJ_CR513_02440.mrna, Mucpru_QJKJ_CR513_23830.mrna, Mucpru_QJKJ_CR513_31601.mrna, Mucpru_QJKJ_CR513_57111.mrna, Mucpru_QJKJ_CR513_13438.mrna, Mucpru_QJKJ_CR513_17475.mrna, Mucpru_QJKJ_CR513_26360.mrna, Mucpru_QJKJ_CR513_21273.mrna, Mucpru_QJKJ_CR513_46490.mrna, Mucpru_QJKJ_CR513_44632.mrna, Mucpru_QJKJ_CR513_11120.mrna, Mucpru_QJKJ_CR513_24682.mrna, Mucpru_QJKJ_CR513_16592.mrna, Mucpru_QJKJ_CR513_09791.mrna, Mucpru_QJKJ_CR513_36722.mrna, Mucpru_QJKJ_CR513_51045.mrna, Mucpru_QJKJ_CR513_27792.mrna, Mucpru_QJKJ_CR513_04543.mrna, Mucpru_QJKJ_CR513_42228.mrna, Mucpru_QJKJ_CR513_00523.mrna, Mucpru_QJKJ_CR513_48984.mrna, Mucpru_QJKJ_CR513_34402.mrna, Mucpru_QJKJ_CR513_33480.mrna, Mucpru_QJKJ_CR513_43580.mrna, Mucpru_QJKJ_CR513_35187.mrna, Mucpru_QJKJ_CR513_17183.mrna, Mucpru_QJKJ_CR513_17033.mrna, Mucpru_QJKJ_CR513_11119.mrna, Mucpru_QJKJ_CR513_11185.mrna, Mucpru_QJKJ_CR513_49052.mrna, Mucpru_QJKJ_CR513_22237.mrna, Mucpru_QJKJ_CR513_20350.mrna, Mucpru_QJKJ_CR513_59859.mrna, Mucpru_QJKJ_CR513_58924.mrna, Mucpru_QJKJ_CR513_28191.mrna, Mucpru_QJKJ_CR513_38629.mrna, Mucpru_QJKJ_CR513_02087.mrna, Mucpru_QJKJ_CR513_48112.mrna, Mucpru_QJKJ_CR513_19657.mrna, Mucpru_QJKJ_CR513_33132.mrna, Mucpru_QJKJ_CR513_06447.mrna, Mucpru_QJKJ_CR513_37275.mrna, Mucpru_QJKJ_CR513_18997.mrna, Mucpru_QJKJ_CR513_03132.mrna, Mucpru_QJKJ_CR513_22609.mrna, Mucpru_QJKJ_CR513_06850.mrna, Mucpru_QJKJ_CR513_60444.mrna, Mucpru_QJKJ_CR513_12406.mrna, Mucpru_QJKJ_CR513_48604.mrna, Mucpru_QJKJ_CR513_11575.mrna, Mucpru_QJKJ_CR513_53608.mrna, Mucpru_QJKJ_CR513_57242.mrna, Mucpru_QJKJ_CR513_11220.mrna, Mucpru_QJKJ_CR513_41363.mrna, Mucpru_QJKJ_CR513_19277.mrna, Mucpru_QJKJ_CR513_32398.mrna, Mucpru_QJKJ_CR513_27465.mrna, Mucpru_QJKJ_CR513_17070.mrna, Mucpru_QJKJ_CR513_40221.mrna, Mucpru_QJKJ_CR513_55658.mrna, Mucpru_QJKJ_CR513_05759.mrna, Mucpru_QJKJ_CR513_39892.mrna, Mucpru_QJKJ_CR513_29262.mrna, Mucpru_QJKJ_CR513_33824.mrna, Mucpru_QJKJ_CR513_03912.mrna, Mucpru_QJKJ_CR513_27983.mrna	Nisbra_g16456.t1, Nisbra_g21081.t1	Nissch_Nissc4741S24085, Nissch_Nissc116663S13151, Nissch_Nissc5254S28266, Nissch_Nissc1073S12709, Nissch_Nissc5781S35624, Nissch_Nissc1338S33156, Nissch_Nissc8987S11603, Nissch_Nissc8205S31240, Nissch_Nissc592S10646, Nissch_Nissc8951S32021, Nissch_Nissc128687S13844, Nissch_Nissc92530S32198, Nissch_Nissc524434S26464, Nissch_Nissc1083S12741, Nissch_Nissc15228S05913, Nissch_Nissc8016S31023, Nissch_Nissc7819S30950, Nissch_Nissc116663S13152, Nissch_Nissc605S29384, Nissch_Nissc10697S04975, Nissch_Nissc8026S11234, Nissch_Nissc128687S13842, Nissch_Nissc605S29387, Nissch_Nissc16956S16147, Nissch_Nissc490949S09239, Nissch_Nissc4716S24071, Nissch_Nissc2745S20094, Nissch_Nissc1707S16229, Nissch_Nissc16138S15483, Nissch_Nissc203S17479, Nissch_Nissc2622S19550, Nissch_Nissc37642S08427, Nissch_Nissc966S32508, Nissch_Nissc26715S19792, Nissch_Nissc1707S16228, Nissch_Nissc10624S12682, Nissch_Nissc36256S22330, Nissch_Nissc6534S10894, Nissch_Nissc3176S21293, Nissch_Nissc605S29385, Nissch_Nissc1218S13414, Nissch_Nissc701S30308, Nissch_Nissc1835S33619, Nissch_Nissc653S29782, Nissch_Nissc16288S15700, Nissch_Nissc6534S29778, Nissch_Nissc9109S36235, Nissch_Nissc5798S29042, Nissch_Nissc2556S19131, Nissch_Nissc14472S05715, Nissch_Nissc524798S10221, Nissch_Nissc3757S22469, Nissch_Nissc966S11764, Nissch_Nissc10127S12174, Nissch_Nissc6534S10895, Nissch_Nissc7605S11137, Nissch_Nissc1521S00675, Nissch_Nissc19549S06601, Nissch_Nissc3374S21858, Nissch_Nissc1835S16810, Nissch_Nissc3099S34363, Nissch_Nissc14747S05766, Nissch_Nissc2556S19130	Phavul_phavu.G19833.gnm1.ann1.Phvul.001G096500.1	Pissat_Psat6g097360.1, Pissat_Psat0s578g0080.1			Tripra_Tp57577_TGAC_v2_mRNA10537.v2, Tripra_Tp57577_TGAC_v2_mRNA11474.v2, Tripra_Tp57577_TGAC_v2_mRNA30356.v2, Tripra_Tp57577_TGAC_v2_mRNA37008.v2	Trisub_gene_TSUD_407480	Vicfab_Vfaba.Hedin2.R1.2g031800.1
N0.HOG0000243	OG0000035	n2		Aeseve_Ae05g31590.1, Aeseve_Ae05g31510.1, Aeseve_Ae05g31520.1, Aeseve_Ae05g31550.1, Aeseve_Ae05g31570.1, Aeseve_Ae05g31580.1, Aeseve_Ae05g31540.1, Aeseve_Ae05g31530.1, Aeseve_Ae05g31560.1	Aradur_aradu.V14167.gnm1.ann1.Aradu.YJF3B.1, Aradur_aradu.V14167.gnm1.ann1.Aradu.1ZX4A.1, Aradur_aradu.V14167.gnm1.ann1.Aradu.06NY9.1, Aradur_aradu.V14167.gnm1.ann1.Aradu.UH20T.1, Aradur_aradu.V14167.gnm1.ann1.Aradu.M3MXB.1, Aradur_aradu.V14167.gnm1.ann1.Aradu.QTZ5B.1	Arahyp_arahy.Tifrunner.gnm2.ann1.WP5XH6.1, Arahyp_arahy.Tifrunner.gnm2.ann1.VGG4Q4.1, Arahyp_arahy.Tifrunner.gnm2.ann1.Q9KLE2.1, Arahyp_arahy.Tifrunner.gnm2.ann1.59XA26.1, Arahyp_arahy.Tifrunner.gnm2.ann1.44HJ96.1	Araipa_araip.K30076.gnm1.ann1.Araip.Q466F.1, Araipa_araip.K30076.gnm1.ann1.Araip.NK3HL.1, Araipa_araip.K30076.gnm1.ann1.Araip.95M4N.1, Araipa_araip.K30076.gnm1.ann1.Araip.GCD94.1, Araipa_araip.K30076.gnm1.ann1.Araip.U1C3U.1, Araipa_araip.K30076.gnm1.ann1.Araip.WA8YD.1	Casaus_Castanospermum19826_PA, Casaus_Castanospermum05182_PA, Casaus_Castanospermum09339_PA		Glymax_Glyma.05G002900.1.Wm82.a2.v1, Glymax_Glyma.19G002500.1.Wm82.a2.v1				Lupalb_mRNA_Lalb_Chr25g0279731, Lupalb_mRNA_Lalb_Chr25g0279691, Lupalb_mRNA_Lalb_Chr25g0279711, Lupalb_mRNA_Lalb_Chr25g0279681, Lupalb_mRNA_Lalb_Chr25g0279701, Lupalb_mRNA_Lalb_Chr06g0176221, Lupalb_mRNA_Lalb_Chr06g0176251, Lupalb_mRNA_Lalb_Chr06g0176281, Lupalb_mRNA_Lalb_Chr06g0176231, Lupalb_mRNA_Lalb_Chr13g0293681, Lupalb_mRNA_Lalb_Chr06g0176171, Lupalb_mRNA_Lalb_Chr06g0176151, Lupalb_mRNA_Lalb_Chr06g0176161, Lupalb_mRNA_Lalb_Chr06g0176111, Lupalb_mRNA_Lalb_Chr06g0176101, Lupalb_mRNA_Lalb_Chr06g0176121, Lupalb_mRNA_Lalb_Chr06g0176191, Lupalb_mRNA_Lalb_Chr06g0176181, Lupalb_mRNA_Lalb_Chr06g0176131, Lupalb_mRNA_Lalb_Chr06g0176141, Lupalb_mRNA_Lalb_Chr06g0176201, Lupalb_mRNA_Lalb_Chr06g0176291, Lupalb_mRNA_Lalb_Chr06g0176301, Lupalb_mRNA_Lalb_Chr06g0176311, Lupalb_mRNA_Lalb_Chr06g0176321, Lupalb_mRNA_Lalb_Chr06g0176331, Lupalb_mRNA_Lalb_Chr06g0176211, Lupalb_mRNA_Lalb_Chr06g0175671, Lupalb_mRNA_Lalb_Chr06g0175651, Lupalb_mRNA_Lalb_Chr06g0175661, Lupalb_mRNA_Lalb_Chr06g0173251, Lupalb_mRNA_Lalb_Chr06g0173261, Lupalb_mRNA_Lalb_Chr06g0175681, Lupalb_mRNA_Lalb_Chr06g0175691, Lupalb_mRNA_Lalb_Chr06g0175701, Lupalb_mRNA_Lalb_Chr06g0175711, Lupalb_mRNA_Lalb_Chr06g0175721, Lupalb_mRNA_Lalb_Chr06g0176681, Lupalb_mRNA_Lalb_Chr06g0176691, Lupalb_mRNA_Lalb_Chr06g0176651, Lupalb_mRNA_Lalb_Chr06g0176641, Lupalb_mRNA_Lalb_Chr06g0176701, Lupalb_mRNA_Lalb_Chr06g0174201, Lupalb_mRNA_Lalb_Chr06g0174191, Lupalb_mRNA_Lalb_Chr06g0174181, Lupalb_mRNA_Lalb_Chr06g0176661, Lupalb_mRNA_Lalb_Chr06g0176671	Lupang_rna_XM_019586851.1	Medtru_mRNA_MtrunA17Chr1g0170711, Medtru_mRNA_MtrunA17Chr1g0170721, Medtru_mRNA_MtrunA17Chr6g0453271, Medtru_mRNA_MtrunA17Chr6g0454481, Medtru_mRNA_MtrunA17Chr6g0454501, Medtru_mRNA_MtrunA17Chr3g0134801, Medtru_mRNA_MtrunA17Chr1g0175681, Medtru_mRNA_MtrunA17Chr8g0374651, Medtru_mRNA_MtrunA17Chr6g0449151, Medtru_mRNA_MtrunA17Chr5g0417651, Medtru_mRNA_MtrunA17Chr6g0449161, Medtru_mRNA_MtrunA17Chr6g0449181, Medtru_mRNA_MtrunA17Chr6g0449191, Medtru_mRNA_MtrunA17Chr6g0449201, Medtru_mRNA_MtrunA17Chr1g0195291, Medtru_mRNA_MtrunA17Chr1g0195341, Medtru_mRNA_MtrunA17Chr2g0279031, Medtru_mRNA_MtrunA17Chr1g0195281, Medtru_mRNA_MtrunA17Chr1g0182641, Medtru_mRNA_MtrunA17Chr1g0182281, Medtru_mRNA_MtrunA17Chr1g0166491		Nisbra_g13618.t1		Phavul_phavu.G19833.gnm1.ann1.Phvul.004G004000.1, Phavul_phavu.G19833.gnm1.ann1.Phvul.004G003500.1, Phavul_phavu.G19833.gnm1.ann1.Phvul.004G003800.1, Phavul_phavu.G19833.gnm1.ann1.Phvul.004G002900.1, Phavul_phavu.G19833.gnm1.ann1.Phvul.004G003000.1, Phavul_phavu.G19833.gnm1.ann1.Phvul.004G003100.1, Phavul_phavu.G19833.gnm1.ann1.Phvul.004G003200.1, Phavul_phavu.G19833.gnm1.ann1.Phvul.004G003300.1, Phavul_phavu.G19833.gnm1.ann1.Phvul.004G003400.1, Phavul_phavu.G19833.gnm1.ann1.Phvul.007G112600.1, Phavul_phavu.G19833.gnm1.ann1.Phvul.004G010200.1, Phavul_phavu.G19833.gnm1.ann1.Phvul.004G010300.1, Phavul_phavu.G19833.gnm1.ann1.Phvul.004G003700.1, Phavul_phavu.G19833.gnm1.ann1.Phvul.004G003600.1, Phavul_phavu.G19833.gnm1.ann1.Phvul.004G003900.1, Phavul_phavu.G19833.gnm1.ann1.Phvul.004G004300.1, Phavul_phavu.G19833.gnm1.ann1.Phvul.004G004500.1, Phavul_phavu.G19833.gnm1.ann1.Phvul.004G004200.1, Phavul_phavu.G19833.gnm1.ann1.Phvul.004G004400.1	Pissat_Psat1g050600.1	Sesbis_QLOH_mrna.SESBI_20550, Sesbis_QLOH_mrna.SESBI_28317, Sesbis_QLOH_mrna.SESBI_39215	Spasub_QUWT_mrna.E2542_SST27952, Spasub_QUWT_mrna.E2542_SST27953	Tripra_Tp57577_TGAC_v2_mRNA27917.v2, Tripra_Tp57577_TGAC_v2_mRNA27889.v2, Tripra_Tp57577_TGAC_v2_mRNA27928.v2, Tripra_Tp57577_TGAC_v2_mRNA29224.v2, Tripra_Tp57577_TGAC_v2_mRNA20399.v2, Tripra_Tp57577_TGAC_v2_mRNA14077.v2, Tripra_Tp57577_TGAC_v2_mRNA14065.v2, Tripra_Tp57577_TGAC_v2_mRNA14069.v2, Tripra_Tp57577_TGAC_v2_mRNA35154.v2, Tripra_Tp57577_TGAC_v2_mRNA22591.v2, Tripra_Tp57577_TGAC_v2_mRNA37358.v2, Tripra_Tp57577_TGAC_v2_mRNA949.v2, Tripra_Tp57577_TGAC_v2_mRNA30734.v2, Tripra_Tp57577_TGAC_v2_mRNA19136.v2, Tripra_Tp57577_TGAC_v2_mRNA4449.v2, Tripra_Tp57577_TGAC_v2_mRNA27064.v2, Tripra_Tp57577_TGAC_v2_mRNA27075.v2, Tripra_Tp57577_TGAC_v2_mRNA27073.v2		Vicfab_Vfaba.Hedin2.R1.Ung088640.1, Vicfab_Vfaba.Hedin2.R1.1g010160.1, Vicfab_Vfaba.Hedin2.R1.1g010200.1, Vicfab_Vfaba.Hedin2.R1.1g148240.1	Vigung_Vigun04g200900.1.v1.1, Vigung_Vigun04g200800.1.v1.1, Vigung_Vigun04g201000.1.v1.1, Vigung_Vigun04g200500.1.v1.1, Vigung_Vigun04g200600.1.v1.1, Vigung_Vigun04g200700.1.v1.1, Vigung_Vigun04g199300.1.v1.1, Vigung_Vigun04g199500.1.v1.1, Vigung_Vigun04g199200.1.v1.1, Vigung_Vigun01g080400.1.v1.1, Vigung_Vigun04g199400.1.v1.1, Vigung_Vigun04g200300.1.v1.1, Vigung_Vigun04g199600.1.v1.1, Vigung_Vigun04g200100.1.v1.1, Vigung_Vigun04g199900.1.v1.1, Vigung_Vigun04g199800.1.v1.1, Vigung_Vigun04g200000.1.v1.1, Vigung_Vigun04g200200.1.v1.1, Vigung_Vigun04g199700.1.v1.1, Vigung_Vigun04g201200.1.v1.1, Vigung_Vigun04g201300.1.v1.1, Vigung_Vigun04g201400.1.v1.1, Vigung_Vigun04g201500.1.v1.1
N0.HOG0000244	OG0000035	n172	Abrpre_rna_XM_027512926.1	Aeseve_Ae01g27840.1				Casaus_Castanospermum12615_PA	Cicari_cicar.ICC4958.gnm2.ann1.Ca_21729.1	Glymax_Glyma.13G116500.1.Wm82.a2.v1	Glysoj_rna_XM_028341220.1	Labpur_Lp000194g0104.1		Lupalb_mRNA_Lalb_Chr07g0181531		Medtru_mRNA_MtrunA17Chr4g0069661	Mucpru_QJKJ_CR513_58327.mrna	Nisbra_g25268.t1	Nissch_Nissc524470S03269	Phavul_phavu.G19833.gnm1.ann1.Phvul.003G125200.1		Sesbis_QLOH_mrna.SESBI_15686, Sesbis_QLOH_mrna.SESBI_27593	Spasub_QUWT_mrna.E2542_SST18758, Spasub_QUWT_mrna.E2542_SST18759				Vigung_Vigun03g403800.1.v1.1, Vigung_Vigun03g404000.1.v1.1
N0.HOG0000245	OG0000035	n192		Aeseve_Ae02g01970.1, Aeseve_Ae02g01980.1				Casaus_Castanospermum06979_PA		Glymax_Glyma.15G214800.1.Wm82.a2.v1		Labpur_Lp002745g0004.1					Mucpru_QJKJ_CR513_38094.mrna, Mucpru_QJKJ_CR513_38095.mrna, Mucpru_QJKJ_CR513_46413.mrna		Nissch_Nissc5851S03892	Phavul_phavu.G19833.gnm1.ann1.Phvul.011G179400.1						Vicfab_Vfaba.Hedin2.R1.4g018320.1	Vigung_Vigun11g035400.1.v1.1, Vigung_Vigun11g035500.1.v1.1
N0.HOG0000246	OG0000035	n204						Casaus_Castanospermum07265_PA, Casaus_Castanospermum07266_PA, Casaus_Castanospermum07267_PA						Lupalb_mRNA_Lalb_Chr08g0236151, Lupalb_mRNA_Lalb_Chr08g0236161, Lupalb_mRNA_Lalb_Chr08g0236181, Lupalb_mRNA_Lalb_Chr15g0076171, Lupalb_mRNA_Lalb_Chr15g0076141, Lupalb_mRNA_Lalb_Chr15g0076161, Lupalb_mRNA_Lalb_Chr15g0076201, Lupalb_mRNA_Lalb_Chr15g0076351, Lupalb_mRNA_Lalb_Chr15g0076211, Lupalb_mRNA_Lalb_Chr15g0076181, Lupalb_mRNA_Lalb_Chr17g0336901, Lupalb_mRNA_Lalb_Chr17g0336911, Lupalb_mRNA_Lalb_Chr23g0277461, Lupalb_mRNA_Lalb_Chr23g0277431, Lupalb_mRNA_Lalb_Chr23g0277321, Lupalb_mRNA_Lalb_Chr23g0277331, Lupalb_mRNA_Lalb_Chr23g0277371, Lupalb_mRNA_Lalb_Chr23g0277421, Lupalb_mRNA_Lalb_Chr23g0277441, Lupalb_mRNA_Lalb_Chr18g0044571, Lupalb_mRNA_Lalb_Chr18g0044371, Lupalb_mRNA_Lalb_Chr13g0292011, Lupalb_mRNA_Lalb_Chr13g0292251, Lupalb_mRNA_Lalb_Chr13g0292081, Lupalb_mRNA_Lalb_Chr13g0292151, Lupalb_mRNA_Lalb_Chr13g0292071, Lupalb_mRNA_Lalb_Chr13g0292181, Lupalb_mRNA_Lalb_Chr13g0292101, Lupalb_mRNA_Lalb_Chr13g0292201, Lupalb_mRNA_Lalb_Chr11g0072401, Lupalb_mRNA_Lalb_Chr11g0072411, Lupalb_mRNA_Lalb_Chr02g0153171, Lupalb_mRNA_Lalb_Chr02g0153181, Lupalb_mRNA_Lalb_Chr11g0072391, Lupalb_mRNA_Lalb_Chr13g0293461, Lupalb_mRNA_Lalb_Chr18g0044321, Lupalb_mRNA_Lalb_Chr20g0114981, Lupalb_mRNA_Lalb_Chr18g0044391, Lupalb_mRNA_Lalb_Chr18g0044311, Lupalb_mRNA_Lalb_Chr22g0360131, Lupalb_mRNA_Lalb_Chr18g0045921, Lupalb_mRNA_Lalb_Chr18g0044301, Lupalb_mRNA_Lalb_Chr20g0114951, Lupalb_mRNA_Lalb_Chr20g0114961, Lupalb_mRNA_Lalb_Chr15g0076131, Lupalb_mRNA_Lalb_Chr11g0065381, Lupalb_mRNA_Lalb_Chr22g0359301	Lupang_rna_XM_019569561.1
N0.HOG0000247	OG0000035	n254	Abrpre_rna_XM_027495569.1	Aeseve_Ae06g32300.1, Aeseve_Ae06g32310.1, Aeseve_Ae06g32290.1, Aeseve_Ae06g32280.1, Aeseve_Ae09g17090.1	Aradur_aradu.V14167.gnm1.ann1.Aradu.SJ6G2.1, Aradur_aradu.V14167.gnm1.ann1.Aradu.4X3T1.1, Aradur_aradu.V14167.gnm1.ann1.Aradu.Y7L8M.1	Arahyp_arahy.Tifrunner.gnm2.ann1.BCY5IS.1, Arahyp_arahy.Tifrunner.gnm2.ann1.12347Q.1, Arahyp_arahy.Tifrunner.gnm2.ann1.7DU3RW.1, Arahyp_arahy.Tifrunner.gnm2.ann1.BEA8X6.1	Araipa_araip.K30076.gnm1.ann1.Araip.ZS4QP.1, Araipa_araip.K30076.gnm1.ann1.Araip.IJ1LM.1, Araipa_araip.K30076.gnm1.ann1.Araip.HTM0X.1, Araipa_araip.K30076.gnm1.ann1.Araip.207DZ.1, Araipa_araip.K30076.gnm1.ann1.Araip.B82J7.1, Araipa_araip.K30076.gnm1.ann1.Araip.GX9NA.1, Araipa_araip.K30076.gnm1.ann1.Araip.9ED7C.1	Casaus_Castanospermum25523_PA, Casaus_Castanospermum28618_PA, Casaus_Castanospermum28619_PA, Casaus_Castanospermum28617_PA, Casaus_Castanospermum28616_PA, Casaus_Castanospermum10158_PA		Glymax_Glyma.09G259900.1.Wm82.a2.v1			Lotjap_LotjaGi2g1v0097400.1, Lotjap_LotjaGi2g1v0112400.1, Lotjap_LotjaGi4g1v0385100.1, Lotjap_LotjaGi4g1v0349200.1, Lotjap_LotjaGi1g1v0640900.1, Lotjap_LotjaGi4g1v0290600_LC.1, Lotjap_LotjaGi4g1v0324100.1, Lotjap_LotjaGi4g1v0323900_LC.1, Lotjap_LotjaGi4g1v0324000.1, Lotjap_LotjaGi3g1v0148000.1, Lotjap_LotjaGi5g1v0328200_LC.1, Lotjap_LotjaGi3g1v0174300.1, Lotjap_LotjaGi5g1v0059200_LC.1, Lotjap_LotjaGi6g1v0335700.1, Lotjap_LotjaGi2g1v0102300.1, Lotjap_LotjaGi4g1v0142200_LC.1, Lotjap_LotjaGi4g1v0143700.1, Lotjap_LotjaGi4g1v0143900.1, Lotjap_LotjaGi2g1v0214400.1, Lotjap_LotjaGi5g1v0153600.1, Lotjap_LotjaGi1g1v0476000.1, Lotjap_LotjaGi3g1v0248300.1, Lotjap_LotjaGi1g1v0476100_LC.1, Lotjap_LotjaGi1g1v0297000.1, Lotjap_LotjaGi1g1v0232400.1, Lotjap_LotjaGi1g1v0232500.1, Lotjap_LotjaGi1g1v0476200_LC.1			Medtru_mRNA_MtrunA17Chr1g0177541, Medtru_mRNA_MtrunA17Chr1g0177561, Medtru_mRNA_MtrunA17Chr1g0166451, Medtru_mRNA_MtrunA17Chr1g0179171, Medtru_mRNA_MtrunA17Chr1g0179181, Medtru_mRNA_MtrunA17Chr2g0324271, Medtru_mRNA_MtrunA17Chr1g0177451, Medtru_mRNA_MtrunA17Chr1g0177461, Medtru_mRNA_MtrunA17Chr1g0178151, Medtru_mRNA_MtrunA17Chr1g0178141, Medtru_mRNA_MtrunA17Chr1g0178101, Medtru_mRNA_MtrunA17Chr1g0178111, Medtru_mRNA_MtrunA17Chr6g0460281, Medtru_mRNA_MtrunA17Chr6g0460291, Medtru_mRNA_MtrunA17Chr1g0158911, Medtru_mRNA_MtrunA17Chr6g0483311, Medtru_mRNA_MtrunA17Chr6g0483321, Medtru_mRNA_MtrunA17Chr4g0051311	Mucpru_QJKJ_CR513_12524.mrna, Mucpru_QJKJ_CR513_29191.mrna, Mucpru_QJKJ_CR513_21274.mrna, Mucpru_QJKJ_CR513_04833.mrna, Mucpru_QJKJ_CR513_41611.mrna, Mucpru_QJKJ_CR513_23023.mrna, Mucpru_QJKJ_CR513_37092.mrna, Mucpru_QJKJ_CR513_30028.mrna, Mucpru_QJKJ_CR513_52502.mrna, Mucpru_QJKJ_CR513_50119.mrna	Nisbra_g529.t1, Nisbra_g1920.t1	Nissch_Nissc57797S35621, Nissch_Nissc57797S35623, Nissch_Nissc3734S22461, Nissch_Nissc3734S22460, Nissch_Nissc3734S22462, Nissch_Nissc3734S22463, Nissch_Nissc3734S02314, Nissch_Nissc17373S06322, Nissch_Nissc17373S00916, Nissch_Nissc57797S10569, Nissch_Nissc6702S35827, Nissch_Nissc1274S05399, Nissch_Nissc1274S13791, Nissch_Nissc1274S05400, Nissch_Nissc57797S35622, Nissch_Nissc57797S29019, Nissch_Nissc57797S29017, Nissch_Nissc524424S26357, Nissch_Nissc2853S20443, Nissch_Nissc2853S20444, Nissch_Nissc524424S26356	Phavul_phavu.G19833.gnm1.ann1.Phvul.008G063600.1, Phavul_phavu.G19833.gnm1.ann1.Phvul.008G063700.1, Phavul_phavu.G19833.gnm1.ann1.Phvul.008G063200.1, Phavul_phavu.G19833.gnm1.ann1.Phvul.003G123700.1, Phavul_phavu.G19833.gnm1.ann1.Phvul.008G131700.1, Phavul_phavu.G19833.gnm1.ann1.Phvul.008G131900.1, Phavul_phavu.G19833.gnm1.ann1.Phvul.008G063100.1, Phavul_phavu.G19833.gnm1.ann1.Phvul.008G063500.1, Phavul_phavu.G19833.gnm1.ann1.Phvul.008G123100.1, Phavul_phavu.G19833.gnm1.ann1.Phvul.008G063400.1, Phavul_phavu.G19833.gnm1.ann1.Phvul.008G064500.1, Phavul_phavu.G19833.gnm1.ann1.Phvul.008G064600.1, Phavul_phavu.G19833.gnm1.ann1.Phvul.008G063900.1, Phavul_phavu.G19833.gnm1.ann1.Phvul.008G064300.1, Phavul_phavu.G19833.gnm1.ann1.Phvul.008G064100.1, Phavul_phavu.G19833.gnm1.ann1.Phvul.008G064000.1, Phavul_phavu.G19833.gnm1.ann1.Phvul.008G064400.1, Phavul_phavu.G19833.gnm1.ann1.Phvul.008G063800.1, Phavul_phavu.G19833.gnm1.ann1.Phvul.008G064200.1, Phavul_phavu.G19833.gnm1.ann1.Phvul.008G063000.1, Phavul_phavu.G19833.gnm1.ann1.Phvul.008G062900.1, Phavul_phavu.G19833.gnm1.ann1.Phvul.008G062800.1, Phavul_phavu.G19833.gnm1.ann1.Phvul.008G177700.1, Phavul_phavu.G19833.gnm1.ann1.Phvul.011G114700.1, Phavul_phavu.G19833.gnm1.ann1.Phvul.011G123000.1, Phavul_phavu.G19833.gnm1.ann1.Phvul.011G123100.1, Phavul_phavu.G19833.gnm1.ann1.Phvul.011G168800.1, Phavul_phavu.G19833.gnm1.ann1.Phvul.011G169100.1, Phavul_phavu.G19833.gnm1.ann1.Phvul.011G171500.1, Phavul_phavu.G19833.gnm1.ann1.Phvul.L001500.1, Phavul_phavu.G19833.gnm1.ann1.Phvul.L001200.1, Phavul_phavu.G19833.gnm1.ann1.Phvul.L001700.1, Phavul_phavu.G19833.gnm1.ann1.Phvul.L001600.1, Phavul_phavu.G19833.gnm1.ann1.Phvul.011G171900.1, Phavul_phavu.G19833.gnm1.ann1.Phvul.011G122400.1, Phavul_phavu.G19833.gnm1.ann1.Phvul.004G097900.1	Pissat_Psat6g084040.1	Sesbis_QLOH_mrna.SESBI_20787	Spasub_QUWT_mrna.E2542_SST08305, Spasub_QUWT_mrna.E2542_SST08302, Spasub_QUWT_mrna.E2542_SST08303, Spasub_QUWT_mrna.E2542_SST04347, Spasub_QUWT_mrna.E2542_SST08306	Tripra_Tp57577_TGAC_v2_mRNA23141.v2, Tripra_Tp57577_TGAC_v2_mRNA24217.v2, Tripra_Tp57577_TGAC_v2_mRNA24209.v2, Tripra_Tp57577_TGAC_v2_mRNA24215.v2, Tripra_Tp57577_TGAC_v2_mRNA20005.v2, Tripra_Tp57577_TGAC_v2_mRNA15289.v2, Tripra_Tp57577_TGAC_v2_mRNA30619.v2, Tripra_Tp57577_TGAC_v2_mRNA5261.v2, Tripra_Tp57577_TGAC_v2_mRNA5296.v2, Tripra_Tp57577_TGAC_v2_mRNA23416.v2, Tripra_Tp57577_TGAC_v2_mRNA8539.v2, Tripra_Tp57577_TGAC_v2_mRNA21578.v2, Tripra_Tp57577_TGAC_v2_mRNA21669.v2, Tripra_Tp57577_TGAC_v2_mRNA16515.v2, Tripra_Tp57577_TGAC_v2_mRNA14938.v2, Tripra_Tp57577_TGAC_v2_mRNA14932.v2, Tripra_Tp57577_TGAC_v2_mRNA1259.v2, Tripra_Tp57577_TGAC_v2_mRNA33179.v2, Tripra_Tp57577_TGAC_v2_mRNA33166.v2		Vicfab_Vfaba.Hedin2.R1.3g039200.1, Vicfab_Vfaba.Hedin2.R1.3g039320.1, Vicfab_Vfaba.Hedin2.R1.1g493760.1, Vicfab_Vfaba.Hedin2.R1.1g493880.1, Vicfab_Vfaba.Hedin2.R1.1g493800.1, Vicfab_Vfaba.Hedin2.R1.1g493840.1, Vicfab_Vfaba.Hedin2.R1.5g107760.1, Vicfab_Vfaba.Hedin2.R1.5g107800.1, Vicfab_Vfaba.Hedin2.R1.1g095960.1, Vicfab_Vfaba.Hedin2.R1.4g188520.1, Vicfab_Vfaba.Hedin2.R1.1g166880.1, Vicfab_Vfaba.Hedin2.R1.1g166920.1	Vigung_Vigun05g066500.1.v1.1, Vigung_Vigun05g066700.1.v1.1, Vigung_Vigun05g242100.1.v1.1, Vigung_Vigun05g066400.1.v1.1, Vigung_Vigun05g066600.1.v1.1, Vigung_Vigun05g066200.1.v1.1, Vigung_Vigun05g066300.1.v1.1, Vigung_Vigun05g065400.1.v1.1, Vigung_Vigun05g066900.1.v1.1, Vigung_Vigun11g098400.1.v1.1, Vigung_Vigun11g098300.1.v1.1
N0.HOG0000248	OG0000036	n0		Aeseve_Ae0001890.1			Araipa_araip.K30076.gnm1.ann1.Araip.1168D.1		Cicari_cicar.ICC4958.gnm2.ann1.Ca_05683.1, Cicari_cicar.ICC4958.gnm2.ann1.Ca_25066.1, Cicari_cicar.ICC4958.gnm2.ann1.Ca_19173.1, Cicari_cicar.ICC4958.gnm2.ann1.Ca_01117.1, Cicari_cicar.ICC4958.gnm2.ann1.Ca_25736.1, Cicari_cicar.ICC4958.gnm2.ann1.Ca_17939.1, Cicari_cicar.ICC4958.gnm2.ann1.Ca_26544.1, Cicari_cicar.ICC4958.gnm2.ann1.Ca_05693.1, Cicari_cicar.ICC4958.gnm2.ann1.Ca_25721.1, Cicari_cicar.ICC4958.gnm2.ann1.Ca_26319.1, Cicari_cicar.ICC4958.gnm2.ann1.Ca_12717.1, Cicari_cicar.ICC4958.gnm2.ann1.Ca_25677.1, Cicari_cicar.ICC4958.gnm2.ann1.Ca_12237.1, Cicari_cicar.ICC4958.gnm2.ann1.Ca_06632.1, Cicari_cicar.ICC4958.gnm2.ann1.Ca_22445.1, Cicari_cicar.ICC4958.gnm2.ann1.Ca_11549.1, Cicari_cicar.ICC4958.gnm2.ann1.Ca_06634.1, Cicari_cicar.ICC4958.gnm2.ann1.Ca_17841.1, Cicari_cicar.ICC4958.gnm2.ann1.Ca_03701.1, Cicari_cicar.ICC4958.gnm2.ann1.Ca_24710.1, Cicari_cicar.ICC4958.gnm2.ann1.Ca_11647.1, Cicari_cicar.ICC4958.gnm2.ann1.Ca_12927.1, Cicari_cicar.ICC4958.gnm2.ann1.Ca_26086.1, Cicari_cicar.ICC4958.gnm2.ann1.Ca_11401.1, Cicari_cicar.ICC4958.gnm2.ann1.Ca_18074.1, Cicari_cicar.ICC4958.gnm2.ann1.Ca_18160.1, Cicari_cicar.ICC4958.gnm2.ann1.Ca_19778.1, Cicari_cicar.ICC4958.gnm2.ann1.Ca_12718.1, Cicari_cicar.ICC4958.gnm2.ann1.Ca_26232.1, Cicari_cicar.ICC4958.gnm2.ann1.Ca_27962.1, Cicari_cicar.ICC4958.gnm2.ann1.Ca_03702.1, Cicari_cicar.ICC4958.gnm2.ann1.Ca_05951.1, Cicari_cicar.ICC4958.gnm2.ann1.Ca_25783.1, Cicari_cicar.ICC4958.gnm2.ann1.Ca_24726.1, Cicari_cicar.ICC4958.gnm2.ann1.Ca_19562.1, Cicari_cicar.ICC4958.gnm2.ann1.Ca_26477.1, Cicari_cicar.ICC4958.gnm2.ann1.Ca_25386.1, Cicari_cicar.ICC4958.gnm2.ann1.Ca_24707.1, Cicari_cicar.ICC4958.gnm2.ann1.Ca_13092.1, Cicari_cicar.ICC4958.gnm2.ann1.Ca_25388.1	Glymax_Glyma.15G257000.1.Wm82.a2.v1, Glymax_Glyma.07G164500.1.Wm82.a2.v1, Glymax_Glyma.06G212300.1.Wm82.a2.v1, Glymax_Glyma.17G197400.1.Wm82.a2.v1, Glymax_Glyma.16G108600.1.Wm82.a2.v1, Glymax_Glyma.06G210300.1.Wm82.a2.v1, Glymax_Glyma.06G224600.1.Wm82.a2.v1, Glymax_Glyma.14G142200.1.Wm82.a2.v1, Glymax_Glyma.16G118700.1.Wm82.a2.v1, Glymax_Glyma.02G191800.1.Wm82.a2.v1, Glymax_Glyma.05G100800.1.Wm82.a2.v1, Glymax_Glyma.19G066900.1.Wm82.a2.v1, Glymax_Glyma.07G224500.1.Wm82.a2.v1, Glymax_Glyma.13G004500.1.Wm82.a2.v1, Glymax_Glyma.05G085100.1.Wm82.a2.v1, Glymax_Glyma.U014400.1.Wm82.a2.v1, Glymax_Glyma.03G077500.1.Wm82.a2.v1, Glymax_Glyma.02G166200.1.Wm82.a2.v1, Glymax_Glyma.09G112800.1.Wm82.a2.v1, Glymax_Glyma.20G045700.1.Wm82.a2.v1, Glymax_Glyma.20G067900.1.Wm82.a2.v1, Glymax_Glyma.10G081200.1.Wm82.a2.v1, Glymax_Glyma.19G094700.1.Wm82.a2.v1, Glymax_Glyma.20G051400.1.Wm82.a2.v1, Glymax_Glyma.05G080000.1.Wm82.a2.v1, Glymax_Glyma.02G192100.1.Wm82.a2.v1, Glymax_Glyma.01G103000.1.Wm82.a2.v1, Glymax_Glyma.04G137500.1.Wm82.a2.v1, Glymax_Glyma.07G229900.1.Wm82.a2.v1, Glymax_Glyma.19G064100.1.Wm82.a2.v1, Glymax_Glyma.18G151100.1.Wm82.a2.v1, Glymax_Glyma.18G151300.1.Wm82.a2.v1, Glymax_Glyma.03G071400.1.Wm82.a2.v1, Glymax_Glyma.02G196400.1.Wm82.a2.v1, Glymax_Glyma.U037100.1.Wm82.a2.v1, Glymax_Glyma.14G141300.1.Wm82.a2.v1, Glymax_Glyma.19G069900.1.Wm82.a2.v1, Glymax_Glyma.18G146000.1.Wm82.a2.v1, Glymax_Glyma.06G213200.1.Wm82.a2.v1, Glymax_Glyma.19G065300.1.Wm82.a2.v1, Glymax_Glyma.07G110800.1.Wm82.a2.v1, Glymax_Glyma.11G179500.1.Wm82.a2.v1, Glymax_Glyma.01G107400.1.Wm82.a2.v1, Glymax_Glyma.18G147900.1.Wm82.a2.v1, Glymax_Glyma.03G092400.1.Wm82.a2.v1, Glymax_Glyma.04G159400.1.Wm82.a2.v1, Glymax_Glyma.03G093300.1.Wm82.a2.v1, Glymax_Glyma.04G144400.1.Wm82.a2.v1, Glymax_Glyma.18G136300.1.Wm82.a2.v1, Glymax_Glyma.08G265500.1.Wm82.a2.v1, Glymax_Glyma.04G119000.1.Wm82.a2.v1, Glymax_Glyma.14G119900.1.Wm82.a2.v1, Glymax_Glyma.04G161900.1.Wm82.a2.v1, Glymax_Glyma.20G062600.1.Wm82.a2.v1, Glymax_Glyma.20G056300.1.Wm82.a2.v1, Glymax_Glyma.08G261300.1.Wm82.a2.v1, Glymax_Glyma.05G079300.1.Wm82.a2.v1	Glysoj_rna_XM_028360819.1, Glysoj_rna_XM_028360914.1, Glysoj_rna_XM_028374870.1	Labpur_Lp000557g0005.1, Labpur_Lp000296g0006.1	Lotjap_LotjaGi2g1v0127300_LC.1, Lotjap_LotjaGi1g1v0800100_LC.1, Lotjap_LotjaGi2g1v0062000_LC.1, Lotjap_LotjaGi4g1v0206500_LC.1, Lotjap_LotjaGi3g1v0044100_LC.1			Medtru_mRNA_MtrunA17Chr5g0423461, Medtru_mRNA_MtrunA17Chr6g0471471, Medtru_mRNA_MtrunA17Chr0c01g0489151, Medtru_mRNA_MtrunA17Chr7g0224661, Medtru_mRNA_MtrunA17Chr8g0356571, Medtru_mRNA_MtrunA17Chr2g0297541, Medtru_mRNA_MtrunA17Chr3g0108461	Mucpru_QJKJ_CR513_51217.mrna, Mucpru_QJKJ_CR513_14232.mrna, Mucpru_QJKJ_CR513_25174.mrna, Mucpru_QJKJ_CR513_06979.mrna, Mucpru_QJKJ_CR513_46159.mrna, Mucpru_QJKJ_CR513_22242.mrna, Mucpru_QJKJ_CR513_57456.mrna, Mucpru_QJKJ_CR513_40569.mrna, Mucpru_QJKJ_CR513_24933.mrna, Mucpru_QJKJ_CR513_36366.mrna, Mucpru_QJKJ_CR513_38134.mrna, Mucpru_QJKJ_CR513_42225.mrna, Mucpru_QJKJ_CR513_25905.mrna, Mucpru_QJKJ_CR513_29778.mrna, Mucpru_QJKJ_CR513_23056.mrna, Mucpru_QJKJ_CR513_27551.mrna, Mucpru_QJKJ_CR513_32354.mrna, Mucpru_QJKJ_CR513_46158.mrna, Mucpru_QJKJ_CR513_48291.mrna, Mucpru_QJKJ_CR513_23045.mrna, Mucpru_QJKJ_CR513_33054.mrna, Mucpru_QJKJ_CR513_09427.mrna, Mucpru_QJKJ_CR513_43912.mrna, Mucpru_QJKJ_CR513_33441.mrna, Mucpru_QJKJ_CR513_26250.mrna, Mucpru_QJKJ_CR513_02767.mrna, Mucpru_QJKJ_CR513_41526.mrna, Mucpru_QJKJ_CR513_55060.mrna, Mucpru_QJKJ_CR513_17953.mrna, Mucpru_QJKJ_CR513_54519.mrna, Mucpru_QJKJ_CR513_02875.mrna, Mucpru_QJKJ_CR513_61417.mrna, Mucpru_QJKJ_CR513_37301.mrna, Mucpru_QJKJ_CR513_38328.mrna, Mucpru_QJKJ_CR513_04696.mrna, Mucpru_QJKJ_CR513_38544.mrna, Mucpru_QJKJ_CR513_58715.mrna, Mucpru_QJKJ_CR513_35878.mrna, Mucpru_QJKJ_CR513_25819.mrna, Mucpru_QJKJ_CR513_61778.mrna, Mucpru_QJKJ_CR513_11672.mrna, Mucpru_QJKJ_CR513_38830.mrna, Mucpru_QJKJ_CR513_59240.mrna, Mucpru_QJKJ_CR513_08409.mrna, Mucpru_QJKJ_CR513_45882.mrna, Mucpru_QJKJ_CR513_19812.mrna, Mucpru_QJKJ_CR513_22630.mrna, Mucpru_QJKJ_CR513_24042.mrna, Mucpru_QJKJ_CR513_40057.mrna, Mucpru_QJKJ_CR513_02957.mrna, Mucpru_QJKJ_CR513_45571.mrna, Mucpru_QJKJ_CR513_37015.mrna, Mucpru_QJKJ_CR513_60480.mrna, Mucpru_QJKJ_CR513_58725.mrna, Mucpru_QJKJ_CR513_39244.mrna, Mucpru_QJKJ_CR513_06794.mrna, Mucpru_QJKJ_CR513_01447.mrna, Mucpru_QJKJ_CR513_60799.mrna, Mucpru_QJKJ_CR513_27347.mrna, Mucpru_QJKJ_CR513_27408.mrna, Mucpru_QJKJ_CR513_27017.mrna, Mucpru_QJKJ_CR513_30359.mrna, Mucpru_QJKJ_CR513_34632.mrna, Mucpru_QJKJ_CR513_09517.mrna, Mucpru_QJKJ_CR513_58722.mrna, Mucpru_QJKJ_CR513_26768.mrna, Mucpru_QJKJ_CR513_13194.mrna, Mucpru_QJKJ_CR513_45564.mrna, Mucpru_QJKJ_CR513_08829.mrna, Mucpru_QJKJ_CR513_01223.mrna, Mucpru_QJKJ_CR513_32643.mrna, Mucpru_QJKJ_CR513_24664.mrna, Mucpru_QJKJ_CR513_26540.mrna, Mucpru_QJKJ_CR513_49810.mrna, Mucpru_QJKJ_CR513_30126.mrna, Mucpru_QJKJ_CR513_43663.mrna, Mucpru_QJKJ_CR513_53557.mrna, Mucpru_QJKJ_CR513_44068.mrna, Mucpru_QJKJ_CR513_39439.mrna, Mucpru_QJKJ_CR513_03654.mrna, Mucpru_QJKJ_CR513_38568.mrna, Mucpru_QJKJ_CR513_03646.mrna, Mucpru_QJKJ_CR513_18629.mrna, Mucpru_QJKJ_CR513_18611.mrna, Mucpru_QJKJ_CR513_53446.mrna, Mucpru_QJKJ_CR513_36726.mrna, Mucpru_QJKJ_CR513_11745.mrna, Mucpru_QJKJ_CR513_21842.mrna, Mucpru_QJKJ_CR513_44606.mrna, Mucpru_QJKJ_CR513_54889.mrna, Mucpru_QJKJ_CR513_57444.mrna, Mucpru_QJKJ_CR513_03374.mrna, Mucpru_QJKJ_CR513_13081.mrna, Mucpru_QJKJ_CR513_16562.mrna, Mucpru_QJKJ_CR513_19000.mrna, Mucpru_QJKJ_CR513_00749.mrna, Mucpru_QJKJ_CR513_33222.mrna, Mucpru_QJKJ_CR513_18628.mrna, Mucpru_QJKJ_CR513_39404.mrna, Mucpru_QJKJ_CR513_00045.mrna, Mucpru_QJKJ_CR513_09019.mrna, Mucpru_QJKJ_CR513_58559.mrna, Mucpru_QJKJ_CR513_37842.mrna, Mucpru_QJKJ_CR513_15286.mrna, Mucpru_QJKJ_CR513_49580.mrna, Mucpru_QJKJ_CR513_61405.mrna, Mucpru_QJKJ_CR513_19287.mrna, Mucpru_QJKJ_CR513_40876.mrna, Mucpru_QJKJ_CR513_26787.mrna, Mucpru_QJKJ_CR513_41368.mrna, Mucpru_QJKJ_CR513_21215.mrna, Mucpru_QJKJ_CR513_44607.mrna, Mucpru_QJKJ_CR513_22580.mrna, Mucpru_QJKJ_CR513_00285.mrna, Mucpru_QJKJ_CR513_24767.mrna, Mucpru_QJKJ_CR513_56681.mrna, Mucpru_QJKJ_CR513_23062.mrna, Mucpru_QJKJ_CR513_37847.mrna, Mucpru_QJKJ_CR513_11057.mrna, Mucpru_QJKJ_CR513_16269.mrna, Mucpru_QJKJ_CR513_18399.mrna, Mucpru_QJKJ_CR513_04819.mrna, Mucpru_QJKJ_CR513_22269.mrna, Mucpru_QJKJ_CR513_24934.mrna, Mucpru_QJKJ_CR513_01780.mrna, Mucpru_QJKJ_CR513_48720.mrna, Mucpru_QJKJ_CR513_07490.mrna, Mucpru_QJKJ_CR513_56619.mrna, Mucpru_QJKJ_CR513_52085.mrna, Mucpru_QJKJ_CR513_47099.mrna, Mucpru_QJKJ_CR513_30358.mrna, Mucpru_QJKJ_CR513_36363.mrna, Mucpru_QJKJ_CR513_59001.mrna, Mucpru_QJKJ_CR513_01108.mrna, Mucpru_QJKJ_CR513_03291.mrna, Mucpru_QJKJ_CR513_22508.mrna, Mucpru_QJKJ_CR513_18621.mrna, Mucpru_QJKJ_CR513_17504.mrna, Mucpru_QJKJ_CR513_31347.mrna, Mucpru_QJKJ_CR513_40062.mrna, Mucpru_QJKJ_CR513_11685.mrna, Mucpru_QJKJ_CR513_22581.mrna, Mucpru_QJKJ_CR513_42272.mrna, Mucpru_QJKJ_CR513_14363.mrna, Mucpru_QJKJ_CR513_03347.mrna, Mucpru_QJKJ_CR513_31370.mrna, Mucpru_QJKJ_CR513_03923.mrna, Mucpru_QJKJ_CR513_05964.mrna, Mucpru_QJKJ_CR513_04902.mrna, Mucpru_QJKJ_CR513_26767.mrna, Mucpru_QJKJ_CR513_22277.mrna, Mucpru_QJKJ_CR513_44641.mrna, Mucpru_QJKJ_CR513_45566.mrna, Mucpru_QJKJ_CR513_57443.mrna, Mucpru_QJKJ_CR513_37732.mrna, Mucpru_QJKJ_CR513_17942.mrna, Mucpru_QJKJ_CR513_18398.mrna, Mucpru_QJKJ_CR513_39442.mrna, Mucpru_QJKJ_CR513_44302.mrna, Mucpru_QJKJ_CR513_43265.mrna, Mucpru_QJKJ_CR513_35702.mrna, Mucpru_QJKJ_CR513_28545.mrna, Mucpru_QJKJ_CR513_22272.mrna, Mucpru_QJKJ_CR513_42327.mrna, Mucpru_QJKJ_CR513_27510.mrna, Mucpru_QJKJ_CR513_01281.mrna, Mucpru_QJKJ_CR513_42814.mrna, Mucpru_QJKJ_CR513_16350.mrna, Mucpru_QJKJ_CR513_29594.mrna, Mucpru_QJKJ_CR513_38442.mrna, Mucpru_QJKJ_CR513_16345.mrna, Mucpru_QJKJ_CR513_00650.mrna, Mucpru_QJKJ_CR513_32705.mrna, Mucpru_QJKJ_CR513_47598.mrna, Mucpru_QJKJ_CR513_46472.mrna, Mucpru_QJKJ_CR513_44080.mrna, Mucpru_QJKJ_CR513_15946.mrna, Mucpru_QJKJ_CR513_17501.mrna, Mucpru_QJKJ_CR513_27553.mrna, Mucpru_QJKJ_CR513_10324.mrna, Mucpru_QJKJ_CR513_44120.mrna, Mucpru_QJKJ_CR513_15059.mrna, Mucpru_QJKJ_CR513_26248.mrna, Mucpru_QJKJ_CR513_52073.mrna, Mucpru_QJKJ_CR513_35880.mrna, Mucpru_QJKJ_CR513_38331.mrna, Mucpru_QJKJ_CR513_13729.mrna, Mucpru_QJKJ_CR513_05816.mrna, Mucpru_QJKJ_CR513_53552.mrna, Mucpru_QJKJ_CR513_15288.mrna, Mucpru_QJKJ_CR513_00067.mrna, Mucpru_QJKJ_CR513_26511.mrna, Mucpru_QJKJ_CR513_29159.mrna, Mucpru_QJKJ_CR513_28308.mrna, Mucpru_QJKJ_CR513_36111.mrna, Mucpru_QJKJ_CR513_00036.mrna, Mucpru_QJKJ_CR513_32843.mrna, Mucpru_QJKJ_CR513_00044.mrna, Mucpru_QJKJ_CR513_23964.mrna, Mucpru_QJKJ_CR513_43302.mrna, Mucpru_QJKJ_CR513_46406.mrna, Mucpru_QJKJ_CR513_21637.mrna, Mucpru_QJKJ_CR513_36782.mrna, Mucpru_QJKJ_CR513_12901.mrna, Mucpru_QJKJ_CR513_09084.mrna, Mucpru_QJKJ_CR513_29281.mrna, Mucpru_QJKJ_CR513_16392.mrna, Mucpru_QJKJ_CR513_48038.mrna, Mucpru_QJKJ_CR513_36997.mrna, Mucpru_QJKJ_CR513_56930.mrna, Mucpru_QJKJ_CR513_05226.mrna, Mucpru_QJKJ_CR513_14365.mrna, Mucpru_QJKJ_CR513_36781.mrna, Mucpru_QJKJ_CR513_16270.mrna, Mucpru_QJKJ_CR513_21636.mrna, Mucpru_QJKJ_CR513_11823.mrna, Mucpru_QJKJ_CR513_39273.mrna, Mucpru_QJKJ_CR513_12900.mrna, Mucpru_QJKJ_CR513_57691.mrna, Mucpru_QJKJ_CR513_23057.mrna, Mucpru_QJKJ_CR513_38641.mrna, Mucpru_QJKJ_CR513_00057.mrna, Mucpru_QJKJ_CR513_39473.mrna, Mucpru_QJKJ_CR513_42820.mrna, Mucpru_QJKJ_CR513_30476.mrna, Mucpru_QJKJ_CR513_16396.mrna, Mucpru_QJKJ_CR513_43301.mrna, Mucpru_QJKJ_CR513_22294.mrna, Mucpru_QJKJ_CR513_39438.mrna, Mucpru_QJKJ_CR513_23675.mrna, Mucpru_QJKJ_CR513_10293.mrna, Mucpru_QJKJ_CR513_25495.mrna, Mucpru_QJKJ_CR513_04654.mrna, Mucpru_QJKJ_CR513_19818.mrna, Mucpru_QJKJ_CR513_30124.mrna, Mucpru_QJKJ_CR513_13137.mrna, Mucpru_QJKJ_CR513_37300.mrna, Mucpru_QJKJ_CR513_31955.mrna, Mucpru_QJKJ_CR513_23978.mrna, Mucpru_QJKJ_CR513_37835.mrna, Mucpru_QJKJ_CR513_09012.mrna, Mucpru_QJKJ_CR513_23976.mrna, Mucpru_QJKJ_CR513_45814.mrna, Mucpru_QJKJ_CR513_39968.mrna, Mucpru_QJKJ_CR513_20520.mrna, Mucpru_QJKJ_CR513_25072.mrna, Mucpru_QJKJ_CR513_37002.mrna, Mucpru_QJKJ_CR513_04718.mrna, Mucpru_QJKJ_CR513_11724.mrna, Mucpru_QJKJ_CR513_38829.mrna, Mucpru_QJKJ_CR513_03955.mrna, Mucpru_QJKJ_CR513_36960.mrna, Mucpru_QJKJ_CR513_46397.mrna, Mucpru_QJKJ_CR513_23776.mrna, Mucpru_QJKJ_CR513_52994.mrna, Mucpru_QJKJ_CR513_05220.mrna, Mucpru_QJKJ_CR513_20512.mrna, Mucpru_QJKJ_CR513_21202.mrna, Mucpru_QJKJ_CR513_36760.mrna, Mucpru_QJKJ_CR513_14364.mrna, Mucpru_QJKJ_CR513_20521.mrna, Mucpru_QJKJ_CR513_39250.mrna, Mucpru_QJKJ_CR513_56560.mrna, Mucpru_QJKJ_CR513_19486.mrna, Mucpru_QJKJ_CR513_23677.mrna, Mucpru_QJKJ_CR513_24806.mrna, Mucpru_QJKJ_CR513_29776.mrna, Mucpru_QJKJ_CR513_03948.mrna, Mucpru_QJKJ_CR513_45532.mrna		Nissch_Nissc524366S09834, Nissch_Nissc1066S00179, Nissch_Nissc656S04037, Nissch_Nissc779S30915, Nissch_Nissc23258S18357, Nissch_Nissc67939S30163, Nissch_Nissc7057S04167, Nissch_Nissc67939S30162, Nissch_Nissc524119S35094, Nissch_Nissc17261S00901, Nissch_Nissc524574S03434, Nissch_Nissc524265S09647, Nissch_Nissc5254S03716, Nissch_Nissc36611S22353, Nissch_Nissc524372S26170, Nissch_Nissc524528S26893, Nissch_Nissc2089S06808, Nissch_Nissc5254S03715, Nissch_Nissc524485S26721, Nissch_Nissc9665S11749, Nissch_Nissc8507S36151, Nissch_Nissc2905S34261, Nissch_Nissc13901S00523, Nissch_Nissc2386S33910, Nissch_Nissc8731S31826, Nissch_Nissc946S04652	Phavul_phavu.G19833.gnm1.ann1.Phvul.011G146800.1, Phavul_phavu.G19833.gnm1.ann1.Phvul.004G059100.1, Phavul_phavu.G19833.gnm1.ann1.Phvul.011G157200.1, Phavul_phavu.G19833.gnm1.ann1.Phvul.009G180500.1, Phavul_phavu.G19833.gnm1.ann1.Phvul.004G066800.1, Phavul_phavu.G19833.gnm1.ann1.Phvul.008G179100.1					Trisub_gene_TSUD_395620, Trisub_gene_TSUD_424270, Trisub_gene_TSUD_392030, Trisub_gene_TSUD_292970, Trisub_gene_TSUD_147370, Trisub_gene_TSUD_29550, Trisub_gene_TSUD_377170, Trisub_gene_TSUD_219070, Trisub_gene_TSUD_64030, Trisub_gene_TSUD_409120, Trisub_gene_TSUD_418850, Trisub_gene_TSUD_291270, Trisub_gene_TSUD_396600, Trisub_gene_TSUD_184430, Trisub_gene_TSUD_419200, Trisub_gene_TSUD_402930, Trisub_gene_TSUD_393710, Trisub_gene_TSUD_421050, Trisub_gene_TSUD_409020, Trisub_gene_TSUD_135360, Trisub_gene_TSUD_63130, Trisub_gene_TSUD_420670, Trisub_gene_TSUD_248010, Trisub_gene_TSUD_416910	Vicfab_Vfaba.Hedin2.R1.6g197200.1, Vicfab_Vfaba.Hedin2.R1.2g171480.1, Vicfab_Vfaba.Hedin2.R1.3g122200.1
N0.HOG0000249	OG0000037	n2	Abrpre_rna_XM_027487942.1, Abrpre_rna_XM_027487902.1		Aradur_aradu.V14167.gnm1.ann1.Aradu.S5SMX.1, Aradur_aradu.V14167.gnm1.ann1.Aradu.MKB35.1, Aradur_aradu.V14167.gnm1.ann1.Aradu.0T5X0.1, Aradur_aradu.V14167.gnm1.ann1.Aradu.5Y11Z.1, Aradur_aradu.V14167.gnm1.ann1.Aradu.1F823.1, Aradur_aradu.V14167.gnm1.ann1.Aradu.70X7W.1, Aradur_aradu.V14167.gnm1.ann1.Aradu.G8EKB.1, Aradur_aradu.V14167.gnm1.ann1.Aradu.Y924X.1	Arahyp_arahy.Tifrunner.gnm2.ann1.8WBV9W.1, Arahyp_arahy.Tifrunner.gnm2.ann1.SWK2H1.1, Arahyp_arahy.Tifrunner.gnm2.ann1.0GP4LM.1, Arahyp_arahy.Tifrunner.gnm2.ann1.5C9FUU.1, Arahyp_arahy.Tifrunner.gnm2.ann1.A644Y6.1, Arahyp_arahy.Tifrunner.gnm2.ann1.X52F04.1, Arahyp_arahy.Tifrunner.gnm2.ann1.H4EH7V.1, Arahyp_arahy.Tifrunner.gnm2.ann1.CYE9F3.1, Arahyp_arahy.Tifrunner.gnm2.ann1.JNKU5S.1, Arahyp_arahy.Tifrunner.gnm2.ann1.QMKI2S.1, Arahyp_arahy.Tifrunner.gnm2.ann1.60SZUC.1, Arahyp_arahy.Tifrunner.gnm2.ann1.YWVW6N.1, Arahyp_arahy.Tifrunner.gnm2.ann1.03NGAM.1, Arahyp_arahy.Tifrunner.gnm2.ann1.QYD1P6.1, Arahyp_arahy.Tifrunner.gnm2.ann1.DY953T.1, Arahyp_arahy.Tifrunner.gnm2.ann1.KA4ME6.1	Araipa_araip.K30076.gnm1.ann1.Araip.M91GY.1, Araipa_araip.K30076.gnm1.ann1.Araip.8EA7I.1, Araipa_araip.K30076.gnm1.ann1.Araip.2R031.1, Araipa_araip.K30076.gnm1.ann1.Araip.PNR1L.1, Araipa_araip.K30076.gnm1.ann1.Araip.87AEW.1, Araipa_araip.K30076.gnm1.ann1.Araip.E65EI.1, Araipa_araip.K30076.gnm1.ann1.Araip.SLV3H.1, Araipa_araip.K30076.gnm1.ann1.Araip.BM4V8.1, Araipa_araip.K30076.gnm1.ann1.Araip.DH2TG.1, Araipa_araip.K30076.gnm1.ann1.Araip.4TU64.1, Araipa_araip.K30076.gnm1.ann1.Araip.D9MIN.1	Casaus_Castanospermum04483_PA	Cicari_cicar.ICC4958.gnm2.ann1.Ca_16132.1, Cicari_cicar.ICC4958.gnm2.ann1.Ca_29599.1, Cicari_cicar.ICC4958.gnm2.ann1.Ca_10246.1, Cicari_cicar.ICC4958.gnm2.ann1.Ca_25687.1, Cicari_cicar.ICC4958.gnm2.ann1.Ca_29701.1, Cicari_cicar.ICC4958.gnm2.ann1.Ca_09424.1, Cicari_cicar.ICC4958.gnm2.ann1.Ca_25910.1, Cicari_cicar.ICC4958.gnm2.ann1.Ca_09423.1, Cicari_cicar.ICC4958.gnm2.ann1.Ca_10442.1				Lotjap_LotjaGi1g1v0173600_LC.1, Lotjap_LotjaGi1g1v0393000.4, Lotjap_LotjaGi5g1v0087000.1, Lotjap_LotjaGi1g1v0012500.2			Medtru_mRNA_MtrunA17Chr3g0088321, Medtru_mRNA_MtrunA17Chr1g0158411, Medtru_mRNA_MtrunA17Chr1g0158341, Medtru_mRNA_MtrunA17Chr1g0158441, Medtru_mRNA_MtrunA17Chr1g0158481, Medtru_mRNA_MtrunA17Chr6g0467711, Medtru_mRNA_MtrunA17Chr1g0158331, Medtru_mRNA_MtrunA17Chr1g0158461, Medtru_mRNA_MtrunA17Chr1g0158501, Medtru_mRNA_MtrunA17Chr3g0088331, Medtru_mRNA_MtrunA17Chr1g0158731, Medtru_mRNA_MtrunA17Chr1g0157861, Medtru_mRNA_MtrunA17Chr1g0157931, Medtru_mRNA_MtrunA17Chr1g0157881, Medtru_mRNA_MtrunA17Chr1g0157911					Pissat_Psat6g037240.1	Sesbis_QLOH_mrna.SESBI_43042, Sesbis_QLOH_mrna.SESBI_49206, Sesbis_QLOH_mrna.SESBI_02565, Sesbis_QLOH_mrna.SESBI_47002		Tripra_Tp57577_TGAC_v2_mRNA21347.v2, Tripra_Tp57577_TGAC_v2_mRNA7571.v2, Tripra_Tp57577_TGAC_v2_mRNA34440.v2, Tripra_Tp57577_TGAC_v2_mRNA34464.v2, Tripra_Tp57577_TGAC_v2_mRNA30394.v2, Tripra_Tp57577_TGAC_v2_mRNA37760.v2, Tripra_Tp57577_TGAC_v2_mRNA34448.v2, Tripra_Tp57577_TGAC_v2_mRNA21348.v2, Tripra_Tp57577_TGAC_v2_mRNA20700.v2, Tripra_Tp57577_TGAC_v2_mRNA20732.v2, Tripra_Tp57577_TGAC_v2_mRNA20702.v2, Tripra_Tp57577_TGAC_v2_mRNA20730.v2, Tripra_Tp57577_TGAC_v2_mRNA20719.v2, Tripra_Tp57577_TGAC_v2_mRNA15379.v2, Tripra_Tp57577_TGAC_v2_mRNA20725.v2, Tripra_Tp57577_TGAC_v2_mRNA20722.v2, Tripra_Tp57577_TGAC_v2_mRNA20696.v2	Trisub_gene_TSUD_11620, Trisub_gene_TSUD_11650, Trisub_gene_TSUD_11700, Trisub_gene_TSUD_11680, Trisub_gene_TSUD_11630, Trisub_gene_TSUD_373270, Trisub_gene_TSUD_11710, Trisub_gene_TSUD_11660, Trisub_gene_TSUD_11310, Trisub_gene_TSUD_11290, Trisub_gene_TSUD_11390, Trisub_gene_TSUD_11470, Trisub_gene_TSUD_11270	Vicfab_Vfaba.Hedin2.R1.3g192480.1, Vicfab_Vfaba.Hedin2.R1.3g192440.1
N0.HOG0000250	OG0000037	n105						Casaus_Castanospermum04485_PA	Cicari_cicar.ICC4958.gnm2.ann1.Ca_10390.1							Medtru_mRNA_MtrunA17Chr1g0158751, Medtru_mRNA_MtrunA17Chr1g0158571, Medtru_mRNA_MtrunA17Chr1g0158631, Medtru_mRNA_MtrunA17Chr1g0158661					Pissat_Psat6g038080.1, Pissat_Psat6g038400.1, Pissat_Psat6g038160.1			Tripra_Tp57577_TGAC_v2_mRNA34419.v2	Trisub_gene_TSUD_412440, Trisub_gene_TSUD_14910, Trisub_gene_TSUD_11720	Vicfab_Vfaba.Hedin2.R1.3g192600.1
N0.HOG0000251	OG0000037	n118	Abrpre_rna_XM_027483343.1, Abrpre_rna_XM_027482243.1, Abrpre_rna_XM_027482242.1	Aeseve_Ae04g04320.1	Aradur_aradu.V14167.gnm1.ann1.Aradu.ZS4C4.1	Arahyp_arahy.Tifrunner.gnm2.ann1.UW42RW.1, Arahyp_arahy.Tifrunner.gnm2.ann1.03K4CT.1, Arahyp_arahy.Tifrunner.gnm2.ann1.5I5RMF.1, Arahyp_arahy.Tifrunner.gnm2.ann1.DB1X0P.1, Arahyp_arahy.Tifrunner.gnm2.ann1.JZ4HM0.1	Araipa_araip.K30076.gnm1.ann1.Araip.4YR0R.1	Casaus_Castanospermum10915_PA	Cicari_cicar.ICC4958.gnm2.ann1.Ca_10393.1	Glymax_Glyma.02G100300.1.Wm82.a2.v1, Glymax_Glyma.14G118800.1.Wm82.a2.v1, Glymax_Glyma.02G183400.1.Wm82.a2.v1, Glymax_Glyma.02G183300.1.Wm82.a2.v1, Glymax_Glyma.19G069300.1.Wm82.a2.v1, Glymax_Glyma.18G204100.1.Wm82.a2.v1	Glysoj_rna_XM_028345940.1, Glysoj_rna_XM_028342967.1	Labpur_Lp001379g0001.1, Labpur_Lp005732g0003.1, Labpur_Lp002775g0001.1, Labpur_Lp000813g0009.1	Lotjap_LotjaGi1g1v0173000.1, Lotjap_LotjaGi1g1v0641600.3	Lupalb_mRNA_Lalb_Chr02g0157931, Lupalb_mRNA_Lalb_Chr02g0156651, Lupalb_mRNA_Lalb_Chr02g0156661, Lupalb_mRNA_Lalb_Chr10g0091371	Lupang_rna_XM_019573185.1, Lupang_rna_XM_019572102.1, Lupang_rna_XM_019572099.1, Lupang_rna_XM_019596650.1	Medtru_mRNA_MtrunA17Chr1g0158301, Medtru_mRNA_MtrunA17Chr1g0158541	Mucpru_QJKJ_CR513_19538.mrna, Mucpru_QJKJ_CR513_31918.mrna, Mucpru_QJKJ_CR513_19540.mrna, Mucpru_QJKJ_CR513_43539.mrna, Mucpru_QJKJ_CR513_16974.mrna, Mucpru_QJKJ_CR513_48434.mrna	Nisbra_g2776.t1, Nisbra_g2779.t1, Nisbra_g2783.t1, Nisbra_g2774.t1, Nisbra_g2780.t1, Nisbra_g12058.t1	Nissch_Nissc281327S20348, Nissch_Nissc16796S16044, Nissch_Nissc140295S14636, Nissch_Nissc281327S20349	Phavul_phavu.G19833.gnm1.ann1.Phvul.011G198200.1, Phavul_phavu.G19833.gnm1.ann1.Phvul.011G200400.1, Phavul_phavu.G19833.gnm1.ann1.Phvul.011G198500.1, Phavul_phavu.G19833.gnm1.ann1.Phvul.011G197500.1, Phavul_phavu.G19833.gnm1.ann1.Phvul.011G197700.1, Phavul_phavu.G19833.gnm1.ann1.Phvul.001G076300.1, Phavul_phavu.G19833.gnm1.ann1.Phvul.001G076100.1, Phavul_phavu.G19833.gnm1.ann1.Phvul.001G075800.1	Pissat_Psat6g037360.1		Spasub_QUWT_mrna.E2542_SST20537, Spasub_QUWT_mrna.E2542_SST20765, Spasub_QUWT_mrna.E2542_SST24872, Spasub_QUWT_mrna.E2542_SST24875, Spasub_QUWT_mrna.E2542_SST20588, Spasub_QUWT_mrna.E2542_SST08658	Tripra_Tp57577_TGAC_v2_mRNA21345.v2, Tripra_Tp57577_TGAC_v2_mRNA21351.v2	Trisub_gene_TSUD_11600	Vicfab_Vfaba.Hedin2.R1.3g194160.1	Vigung_Vigun11g015000.1.v1.1, Vigung_Vigun08g101200.1.v1.1, Vigung_Vigun08g101400.1.v1.1, Vigung_Vigun08g101600.1.v1.1, Vigung_Vigun08g101700.1.v1.1, Vigung_Vigun08g052900.1.v1.1, Vigung_Vigun08g081900.1.v1.1, Vigung_Vigun08g082200.1.v1.1, Vigung_Vigun08g081800.1.v1.1, Vigung_Vigun08g081600.1.v1.1
N0.HOG0000252	OG0000037	n201								Glymax_Glyma.04G117300.1.Wm82.a2.v1, Glymax_Glyma.13G033000.1.Wm82.a2.v1, Glymax_Glyma.13G033100.1.Wm82.a2.v1, Glymax_Glyma.13G032800.1.Wm82.a2.v1, Glymax_Glyma.13G032600.1.Wm82.a2.v1, Glymax_Glyma.13G033500.1.Wm82.a2.v1, Glymax_Glyma.13G033300.1.Wm82.a2.v1, Glymax_Glyma.13G033800.1.Wm82.a2.v1, Glymax_Glyma.13G033400.1.Wm82.a2.v1, Glymax_Glyma.13G032900.1.Wm82.a2.v1, Glymax_Glyma.04G117000.1.Wm82.a2.v1, Glymax_Glyma.17G214400.1.Wm82.a2.v1, Glymax_Glyma.17G214600.1.Wm82.a2.v1, Glymax_Glyma.17G214900.1.Wm82.a2.v1, Glymax_Glyma.17G214100.1.Wm82.a2.v1, Glymax_Glyma.14G113100.1.Wm82.a2.v1, Glymax_Glyma.14G113200.1.Wm82.a2.v1, Glymax_Glyma.13G079100.1.Wm82.a2.v1, Glymax_Glyma.04G117100.1.Wm82.a2.v1	Glysoj_rna_XM_028340301.1, Glysoj_rna_XM_028340304.1, Glysoj_rna_XM_028340302.1, Glysoj_rna_XM_028340300.1, Glysoj_rna_XM_028340309.1, Glysoj_rna_XM_028352780.1, Glysoj_rna_XM_028352763.1, Glysoj_rna_XM_028352766.1, Glysoj_rna_XM_028343929.1, Glysoj_rna_XM_028340901.1	Labpur_Lp017181g0002.1, Labpur_Lp000813g0008.1, Labpur_Lp007844g0009.1, Labpur_Lp008269g0001.1				Medtru_mRNA_MtrunA17Chr1g0158061, Medtru_mRNA_MtrunA17Chr1g0158121, Medtru_mRNA_MtrunA17Chr1g0157951, Medtru_mRNA_MtrunA17Chr1g0157961, Medtru_mRNA_MtrunA17Chr1g0157991, Medtru_mRNA_MtrunA17Chr1g0158091, Medtru_mRNA_MtrunA17Chr1g0158151, Medtru_mRNA_MtrunA17Chr1g0158131, Medtru_mRNA_MtrunA17Chr1g0158041, Medtru_mRNA_MtrunA17Chr1g0158191, Medtru_mRNA_MtrunA17Chr1g0157791, Medtru_mRNA_MtrunA17Chr1g0157811	Mucpru_QJKJ_CR513_16970.mrna, Mucpru_QJKJ_CR513_38222.mrna, Mucpru_QJKJ_CR513_16969.mrna, Mucpru_QJKJ_CR513_25685.mrna			Phavul_phavu.G19833.gnm1.ann1.Phvul.008G175100.1, Phavul_phavu.G19833.gnm1.ann1.Phvul.008G174900.1, Phavul_phavu.G19833.gnm1.ann1.Phvul.008G174400.1, Phavul_phavu.G19833.gnm1.ann1.Phvul.001G069800.1, Phavul_phavu.G19833.gnm1.ann1.Phvul.L001100.1, Phavul_phavu.G19833.gnm1.ann1.Phvul.001G069500.1, Phavul_phavu.G19833.gnm1.ann1.Phvul.001G068800.1, Phavul_phavu.G19833.gnm1.ann1.Phvul.001G069900.1, Phavul_phavu.G19833.gnm1.ann1.Phvul.001G070200.1, Phavul_phavu.G19833.gnm1.ann1.Phvul.L000900.1, Phavul_phavu.G19833.gnm1.ann1.Phvul.001G069200.1, Phavul_phavu.G19833.gnm1.ann1.Phvul.001G068600.1, Phavul_phavu.G19833.gnm1.ann1.Phvul.001G069400.1, Phavul_phavu.G19833.gnm1.ann1.Phvul.001G070100.1, Phavul_phavu.G19833.gnm1.ann1.Phvul.001G069700.1, Phavul_phavu.G19833.gnm1.ann1.Phvul.001G069000.1, Phavul_phavu.G19833.gnm1.ann1.Phvul.L000700.1, Phavul_phavu.G19833.gnm1.ann1.Phvul.001G075600.1, Phavul_phavu.G19833.gnm1.ann1.Phvul.001G048300.1, Phavul_phavu.G19833.gnm1.ann1.Phvul.001G049300.1, Phavul_phavu.G19833.gnm1.ann1.Phvul.001G048100.1, Phavul_phavu.G19833.gnm1.ann1.Phvul.001G048900.1, Phavul_phavu.G19833.gnm1.ann1.Phvul.001G047900.1, Phavul_phavu.G19833.gnm1.ann1.Phvul.001G049100.1, Phavul_phavu.G19833.gnm1.ann1.Phvul.001G048700.1, Phavul_phavu.G19833.gnm1.ann1.Phvul.001G049200.1, Phavul_phavu.G19833.gnm1.ann1.Phvul.001G048500.1, Phavul_phavu.G19833.gnm1.ann1.Phvul.001G048200.1, Phavul_phavu.G19833.gnm1.ann1.Phvul.001G048800.1, Phavul_phavu.G19833.gnm1.ann1.Phvul.001G048400.1, Phavul_phavu.G19833.gnm1.ann1.Phvul.001G048600.1, Phavul_phavu.G19833.gnm1.ann1.Phvul.001G049000.1, Phavul_phavu.G19833.gnm1.ann1.Phvul.001G048000.1, Phavul_phavu.G19833.gnm1.ann1.Phvul.001G047800.1		Sesbis_QLOH_mrna.SESBI_33771		Tripra_Tp57577_TGAC_v2_mRNA30538.v2, Tripra_Tp57577_TGAC_v2_mRNA15388.v2, Tripra_Tp57577_TGAC_v2_mRNA15390.v2, Tripra_Tp57577_TGAC_v2_mRNA15387.v2, Tripra_Tp57577_TGAC_v2_mRNA30537.v2, Tripra_Tp57577_TGAC_v2_mRNA15392.v2, Tripra_Tp57577_TGAC_v2_mRNA15381.v2, Tripra_Tp57577_TGAC_v2_mRNA15373.v2, Tripra_Tp57577_TGAC_v2_mRNA15382.v2	Trisub_gene_TSUD_11420	Vicfab_Vfaba.Hedin2.R1.3g193920.1, Vicfab_Vfaba.Hedin2.R1.3g194080.1	Vigung_Vigun08g102100.1.v1.1, Vigung_Vigun08g101900.1.v1.1, Vigung_Vigun08g072200.1.v1.1, Vigung_Vigun08g073000.1.v1.1, Vigung_Vigun08g073300.1.v1.1, Vigung_Vigun08g072300.1.v1.1, Vigung_Vigun08g073200.1.v1.1, Vigung_Vigun08g073400.1.v1.1, Vigung_Vigun08g072900.1.v1.1, Vigung_Vigun08g081400.1.v1.1, Vigung_Vigun08g053000.1.v1.1, Vigung_Vigun08g053300.1.v1.1, Vigung_Vigun08g051800.1.v1.1, Vigung_Vigun08g051700.1.v1.1, Vigung_Vigun08g051900.1.v1.1, Vigung_Vigun08g051200.1.v1.1, Vigung_Vigun08g051600.1.v1.1, Vigung_Vigun08g053200.1.v1.1, Vigung_Vigun08g052500.1.v1.1, Vigung_Vigun08g053100.1.v1.1, Vigung_Vigun08g064800.1.v1.1, Vigung_Vigun08g052300.1.v1.1, Vigung_Vigun08g052700.1.v1.1, Vigung_Vigun08g052400.1.v1.1, Vigung_Vigun08g051300.1.v1.1, Vigung_Vigun08g052600.1.v1.1
N0.HOG0000253	OG0000037	n326	Abrpre_rna_XM_027512185.1, Abrpre_rna_XM_027481362.1, Abrpre_rna_XM_027481375.1
N0.HOG0000254	OG0000037	n329						Casaus_Castanospermum07519_PA, Casaus_Castanospermum07521_PA, Casaus_Castanospermum29711_PA						Lupalb_mRNA_Lalb_Chr08g0240421, Lupalb_mRNA_Lalb_Chr11g0066761	Lupang_rna_XM_019562191.1, Lupang_rna_XM_019579712.1, Lupang_rna_XM_019579713.1, Lupang_rna_XM_019579708.1
N0.HOG0000255	OG0000037	n337						Casaus_Castanospermum04482_PA	Cicari_cicar.ICC4958.gnm2.ann1.Ca_09384.1, Cicari_cicar.ICC4958.gnm2.ann1.Ca_30029.1				Lotjap_LotjaGi1g1v0282200.1, Lotjap_LotjaGi1g1v0282700.6			Medtru_mRNA_MtrunA17Chr1g0160701, Medtru_mRNA_MtrunA17Chr1g0160561, Medtru_mRNA_MtrunA17Chr1g0160531, Medtru_mRNA_MtrunA17Chr1g0160661, Medtru_mRNA_MtrunA17Chr1g0160721, Medtru_mRNA_MtrunA17Chr1g0160711, Medtru_mRNA_MtrunA17Chr1g0160761					Pissat_Psat6g043840.1, Pissat_Psat6g043880.1, Pissat_Psat6g043760.1	Sesbis_QLOH_mrna.SESBI_46880		Tripra_Tp57577_TGAC_v2_mRNA10913.v2, Tripra_Tp57577_TGAC_v2_mRNA38215.v2, Tripra_Tp57577_TGAC_v2_mRNA38086.v2, Tripra_Tp57577_TGAC_v2_mRNA38197.v2, Tripra_Tp57577_TGAC_v2_mRNA10904.v2, Tripra_Tp57577_TGAC_v2_mRNA38184.v2, Tripra_Tp57577_TGAC_v2_mRNA38108.v2, Tripra_Tp57577_TGAC_v2_mRNA38168.v2, Tripra_Tp57577_TGAC_v2_mRNA38093.v2	Trisub_gene_TSUD_287650, Trisub_gene_TSUD_15370, Trisub_gene_TSUD_287640, Trisub_gene_TSUD_287660, Trisub_gene_TSUD_215560, Trisub_gene_TSUD_15360, Trisub_gene_TSUD_287630, Trisub_gene_TSUD_15350, Trisub_gene_TSUD_14310	Vicfab_Vfaba.Hedin2.R1.3g185560.1, Vicfab_Vfaba.Hedin2.R1.3g186000.1, Vicfab_Vfaba.Hedin2.R1.3g186040.1, Vicfab_Vfaba.Hedin2.R1.3g185520.1
N0.HOG0000256	OG0000037	n374		Aeseve_Ae08g08170.1, Aeseve_Ae08g08190.1, Aeseve_Ae08g08150.1	Aradur_aradu.V14167.gnm1.ann1.Aradu.EQF60.1, Aradur_aradu.V14167.gnm1.ann1.Aradu.4K1X7.1, Aradur_aradu.V14167.gnm1.ann1.Aradu.SJY58.1, Aradur_aradu.V14167.gnm1.ann1.Aradu.J3DKY.1, Aradur_aradu.V14167.gnm1.ann1.Aradu.ZZ9EE.1	Arahyp_arahy.Tifrunner.gnm2.ann1.QM6RHT.1, Arahyp_arahy.Tifrunner.gnm2.ann1.TMTW0S.1, Arahyp_arahy.Tifrunner.gnm2.ann1.1QXY8Z.1, Arahyp_arahy.Tifrunner.gnm2.ann1.DFS8IZ.1, Arahyp_arahy.Tifrunner.gnm2.ann1.6B7DLZ.1, Arahyp_arahy.Tifrunner.gnm2.ann1.42FXFC.1, Arahyp_arahy.Tifrunner.gnm2.ann1.5FY3D6.1, Arahyp_arahy.Tifrunner.gnm2.ann1.GER4JL.1, Arahyp_arahy.Tifrunner.gnm2.ann1.66KSYH.1, Arahyp_arahy.Tifrunner.gnm2.ann1.TN704Z.1, Arahyp_arahy.Tifrunner.gnm2.ann1.HMBD7E.1, Arahyp_arahy.Tifrunner.gnm2.ann1.YF0J7C.2, Arahyp_arahy.Tifrunner.gnm2.ann1.D0AQSI.1, Arahyp_arahy.Tifrunner.gnm2.ann1.VG7HYF.1, Arahyp_arahy.Tifrunner.gnm2.ann1.122VE1.1, Arahyp_arahy.Tifrunner.gnm2.ann1.9I0PA4.2, Arahyp_arahy.Tifrunner.gnm2.ann1.MLS3VH.1, Arahyp_arahy.Tifrunner.gnm2.ann1.Q0IR2G.1, Arahyp_arahy.Tifrunner.gnm2.ann1.BPQ1FX.1, Arahyp_arahy.Tifrunner.gnm2.ann1.N0HV1Z.1, Arahyp_arahy.Tifrunner.gnm2.ann1.KD88GI.1	Araipa_araip.K30076.gnm1.ann1.Araip.YK2M8.1, Araipa_araip.K30076.gnm1.ann1.Araip.BX69K.1, Araipa_araip.K30076.gnm1.ann1.Araip.TJ7FV.1, Araipa_araip.K30076.gnm1.ann1.Araip.HA0QA.1, Araipa_araip.K30076.gnm1.ann1.Araip.RS9ZU.1, Araipa_araip.K30076.gnm1.ann1.Araip.RW0QN.1, Araipa_araip.K30076.gnm1.ann1.Araip.M6AM0.1, Araipa_araip.K30076.gnm1.ann1.Araip.885L6.1, Araipa_araip.K30076.gnm1.ann1.Araip.XL4AZ.1, Araipa_araip.K30076.gnm1.ann1.Araip.E291T.1			Glymax_Glyma.14G113300.1.Wm82.a2.v1				Lupalb_mRNA_Lalb_Chr08g0240441, Lupalb_mRNA_Lalb_Chr08g0240431	Lupang_rna_XM_019562189.1			Nisbra_g14738.t1, Nisbra_g14737.t2, Nisbra_g14730.t1, Nisbra_g14733.t1	Nissch_Nissc122402S13514, Nissch_Nissc2853S20466, Nissch_Nissc524360S26013
N0.HOG0000257	OG0000037	n424		Aeseve_Ae07g16880.1									Lotjap_LotjaGi1g1v0172900.1									Sesbis_QLOH_mrna.SESBI_46995
N0.HOG0000258	OG0000037	n427	Abrpre_rna_XM_027489723.1					Casaus_Castanospermum27721_PA																	Trisub_gene_TSUD_68920
N0.HOG0000259	OG0000037	n429						Casaus_Castanospermum04487_PA	Cicari_cicar.ICC4958.gnm2.ann1.Ca_10245.1, Cicari_cicar.ICC4958.gnm2.ann1.Ca_29464.1, Cicari_cicar.ICC4958.gnm2.ann1.Ca_29465.1, Cicari_cicar.ICC4958.gnm2.ann1.Ca_29598.1							Medtru_mRNA_MtrunA17Chr1g0158761					Pissat_Psat6g038800.1			Tripra_Tp57577_TGAC_v2_mRNA34468.v2, Tripra_Tp57577_TGAC_v2_mRNA34423.v2	Trisub_gene_TSUD_14900, Trisub_gene_TSUD_412430	Vicfab_Vfaba.Hedin2.R1.3g192280.1
N0.HOG0000260	OG0000038	n2	Abrpre_rna_XM_027508911.1, Abrpre_rna_XM_027508913.1									Labpur_Lp000754g0081.1					Mucpru_QJKJ_CR513_02362.mrna			Phavul_phavu.G19833.gnm1.ann1.Phvul.007G070400.1		Sesbis_QLOH_mrna.SESBI_12261	Spasub_QUWT_mrna.E2542_SST22807				Vigung_Vigun07g226300.1.v1.1
N0.HOG0000261	OG0000038	n10												Lupalb_mRNA_Lalb_Chr06g0161281	Lupang_rna_XM_019583524.1, Lupang_rna_XM_019583521.1, Lupang_rna_XM_019583522.1
N0.HOG0000262	OG0000038	n14			Aradur_aradu.V14167.gnm1.ann1.Aradu.3S0LR.1, Aradur_aradu.V14167.gnm1.ann1.Aradu.06TG1.1	Arahyp_arahy.Tifrunner.gnm2.ann1.AZ3QQS.1, Arahyp_arahy.Tifrunner.gnm2.ann1.W3TKLZ.1, Arahyp_arahy.Tifrunner.gnm2.ann1.NSEC41.1, Arahyp_arahy.Tifrunner.gnm2.ann1.QT0RUG.1	Araipa_araip.K30076.gnm1.ann1.Araip.8D4PC.1, Araipa_araip.K30076.gnm1.ann1.Araip.37UZX.1											Nisbra_g13362.t1, Nisbra_g13361.t1	Nissch_Nissc405S02480, Nissch_Nissc113S12960, Nissch_Nissc3099S01965, Nissch_Nissc4056S22964
N0.HOG0000263	OG0000038	n28	Abrpre_rna_XM_027508556.1, Abrpre_rna_XM_027508558.1			Arahyp_arahy.Tifrunner.gnm2.ann1.RA000W.1		Casaus_Castanospermum18971_PA, Casaus_Castanospermum18974_PA, Casaus_Castanospermum21395_PA, Casaus_Castanospermum18978_PA, Casaus_Castanospermum27609_PA		Glymax_Glyma.20G080700.1.Wm82.a2.v1, Glymax_Glyma.10G129000.1.Wm82.a2.v1, Glymax_Glyma.10G129400.1.Wm82.a2.v1, Glymax_Glyma.09G146400.1.Wm82.a2.v1	Glysoj_rna_XM_028364930.1, Glysoj_rna_XM_028327835.1, Glysoj_rna_XM_028328021.1	Labpur_Lp000218g0038.1				Medtru_mRNA_MtrunA17Chr2g0304271, Medtru_mRNA_MtrunA17Chr2g0304331, Medtru_mRNA_MtrunA17Chr2g0302971, Medtru_mRNA_MtrunA17Chr2g0304281, Medtru_mRNA_MtrunA17Chr2g0304481					Pissat_Psat1g022600.1		Spasub_QUWT_mrna.E2542_SST25185, Spasub_QUWT_mrna.E2542_SST25187, Spasub_QUWT_mrna.E2542_SST25188, Spasub_QUWT_mrna.E2542_SST25186	Tripra_Tp57577_TGAC_v2_mRNA15281.v2, Tripra_Tp57577_TGAC_v2_mRNA17150.v2, Tripra_Tp57577_TGAC_v2_mRNA17142.v2, Tripra_Tp57577_TGAC_v2_mRNA30647.v2, Tripra_Tp57577_TGAC_v2_mRNA28239.v2, Tripra_Tp57577_TGAC_v2_mRNA22496.v2	Trisub_gene_TSUD_32520, Trisub_gene_TSUD_33940, Trisub_gene_TSUD_121020, Trisub_gene_TSUD_401440, Trisub_gene_TSUD_60320, Trisub_gene_TSUD_396310, Trisub_gene_TSUD_420680, Trisub_gene_TSUD_271510		Vigung_Vigun07g055800.1.v1.1, Vigung_Vigun05g165300.1.v1.1, Vigung_Vigun07g055700.1.v1.1, Vigung_Vigun05g165400.1.v1.1, Vigung_Vigun07g049200.1.v1.1
N0.HOG0000264	OG0000038	n73	Abrpre_rna_XM_027511497.1, Abrpre_rna_XM_027508912.1, Abrpre_rna_XM_027501454.1, Abrpre_rna_XM_027503226.1, Abrpre_rna_XM_027508910.1	Aeseve_Ae01g00180.1, Aeseve_Ae09g22250.1	Aradur_aradu.V14167.gnm1.ann1.Aradu.ZM2K1.1	Arahyp_arahy.Tifrunner.gnm2.ann1.7CRM85.1, Arahyp_arahy.Tifrunner.gnm2.ann1.GWA5JC.1, Arahyp_arahy.Tifrunner.gnm2.ann1.X3VKP9.1, Arahyp_arahy.Tifrunner.gnm2.ann1.78WP7N.1, Arahyp_arahy.Tifrunner.gnm2.ann1.BD00MW.2, Arahyp_arahy.Tifrunner.gnm2.ann1.PG3IBK.1, Arahyp_arahy.Tifrunner.gnm2.ann1.M2ZIQX.1, Arahyp_arahy.Tifrunner.gnm2.ann1.J1YFQ5.1, Arahyp_arahy.Tifrunner.gnm2.ann1.18ULRA.1, Arahyp_arahy.Tifrunner.gnm2.ann1.3075SM.1, Arahyp_arahy.Tifrunner.gnm2.ann1.7E661K.1, Arahyp_arahy.Tifrunner.gnm2.ann1.SFIH6M.1, Arahyp_arahy.Tifrunner.gnm2.ann1.A0AE3V.1, Arahyp_arahy.Tifrunner.gnm2.ann1.305WF7.1, Arahyp_arahy.Tifrunner.gnm2.ann1.MFX738.1, Arahyp_arahy.Tifrunner.gnm2.ann1.VA47EA.1, Arahyp_arahy.Tifrunner.gnm2.ann1.X0AYPL.1, Arahyp_arahy.Tifrunner.gnm2.ann1.U3U7F3.1, Arahyp_arahy.Tifrunner.gnm2.ann1.IB7948.1, Arahyp_arahy.Tifrunner.gnm2.ann1.EX2W6B.1, Arahyp_arahy.Tifrunner.gnm2.ann1.EI0A7C.1, Arahyp_arahy.Tifrunner.gnm2.ann1.1267MI.1, Arahyp_arahy.Tifrunner.gnm2.ann1.LRYK2A.1	Araipa_araip.K30076.gnm1.ann1.Araip.JW7JM.1, Araipa_araip.K30076.gnm1.ann1.Araip.PW8Q1.1	Casaus_Castanospermum17142_PA, Casaus_Castanospermum17144_PA	Cicari_cicar.ICC4958.gnm2.ann1.Ca_08732.1		Glysoj_rna_XM_028364663.1		Lotjap_LotjaGi5g1v0300700.1, Lotjap_LotjaGi5g1v0300800.1, Lotjap_LotjaGi5g1v0295900.1, Lotjap_LotjaGi5g1v0296000.1			Medtru_mRNA_MtrunA17Chr1g0203251, Medtru_mRNA_MtrunA17Chr1g0202161		Nisbra_g8691.t1, Nisbra_g20395.t1, Nisbra_g20393.t1, Nisbra_g20455.t2, Nisbra_g20392.t1, Nisbra_g20398.t1, Nisbra_g20729.t1, Nisbra_g474.t1	Nissch_Nissc2921S20602, Nissch_Nissc779S11186, Nissch_Nissc524034S25260, Nissch_Nissc2921S20601, Nissch_Nissc16933S00853, Nissch_Nissc524034S25259, Nissch_Nissc524434S26465		Pissat_Psat6g198520.1	Sesbis_QLOH_mrna.SESBI_36978, Sesbis_QLOH_mrna.SESBI_49851, Sesbis_QLOH_mrna.SESBI_29830, Sesbis_QLOH_mrna.SESBI_29659	Spasub_QUWT_mrna.E2542_SST29951	Tripra_Tp57577_TGAC_v2_mRNA28566.v2, Tripra_Tp57577_TGAC_v2_mRNA26515.v2, Tripra_Tp57577_TGAC_v2_mRNA27908.v2, Tripra_Tp57577_TGAC_v2_mRNA14812.v2, Tripra_Tp57577_TGAC_v2_mRNA27887.v2, Tripra_Tp57577_TGAC_v2_mRNA21375.v2, Tripra_Tp57577_TGAC_v2_mRNA22481.v2, Tripra_Tp57577_TGAC_v2_mRNA22480.v2	Trisub_gene_TSUD_44600, Trisub_gene_TSUD_44510, Trisub_gene_TSUD_424410, Trisub_gene_TSUD_44520, Trisub_gene_TSUD_44610, Trisub_gene_TSUD_44450, Trisub_gene_TSUD_44470, Trisub_gene_TSUD_44580, Trisub_gene_TSUD_44500, Trisub_gene_TSUD_44540, Trisub_gene_TSUD_44530, Trisub_gene_TSUD_44460, Trisub_gene_TSUD_44620	Vicfab_Vfaba.Hedin2.R1.3g146600.1, Vicfab_Vfaba.Hedin2.R1.3g146520.1, Vicfab_Vfaba.Hedin2.R1.3g146480.1, Vicfab_Vfaba.Hedin2.R1.3g011600.1, Vicfab_Vfaba.Hedin2.R1.3g011680.1, Vicfab_Vfaba.Hedin2.R1.3g146440.1, Vicfab_Vfaba.Hedin2.R1.3g146560.1, Vicfab_Vfaba.Hedin2.R1.3g135080.1, Vicfab_Vfaba.Hedin2.R1.3g011640.1
N0.HOG0000265	OG0000038	n166						Casaus_Castanospermum17143_PA					Lotjap_LotjaGi6g1v0207300_LC.1	Lupalb_mRNA_Lalb_Chr18g0046261, Lupalb_mRNA_Lalb_Chr10g0091571	Lupang_rna_XM_019562464.1, Lupang_rna_XM_019595587.1, Lupang_rna_XM_019596546.1, Lupang_rna_XM_019586817.1
N0.HOG0000266	OG0000038	n174			Aradur_aradu.V14167.gnm1.ann1.Aradu.14KKV.1					Glymax_Glyma.19G013900.1.Wm82.a2.v1									Nissch_Nissc2099S33778					Tripra_Tp57577_TGAC_v2_mRNA31216.v2
N0.HOG0000267	OG0000038	n179				Arahyp_arahy.Tifrunner.gnm2.ann1.JKRN0I.1, Arahyp_arahy.Tifrunner.gnm2.ann1.DZKS62.1, Arahyp_arahy.Tifrunner.gnm2.ann1.J6LSKT.1	Araipa_araip.K30076.gnm1.ann1.Araip.HHC3F.1			Glymax_Glyma.07G174200.1.Wm82.a2.v1, Glymax_Glyma.15G247500.1.Wm82.a2.v1, Glymax_Glyma.16G187200.1.Wm82.a2.v1, Glymax_Glyma.16G171800.1.Wm82.a2.v1	Glysoj_rna_XM_028392423.1, Glysoj_rna_XM_028350693.1, Glysoj_rna_XM_028350684.1, Glysoj_rna_XM_028350688.1, Glysoj_rna_XM_028350990.1	Labpur_Lp000823g0061.1, Labpur_Lp012757g0001.1, Labpur_Lp066248g0001.1	Lotjap_LotjaGi1g1v0063500.1			Medtru_mRNA_MtrunA17Chr5g0439511, Medtru_mRNA_MtrunA17Chr5g0441511, Medtru_mRNA_MtrunA17Chr5g0436581, Medtru_mRNA_MtrunA17Chr1g0169661, Medtru_mRNA_MtrunA17Chr1g0202191, Medtru_mRNA_MtrunA17Chr4g0022051, Medtru_mRNA_MtrunA17Chr1g0202011, Medtru_mRNA_MtrunA17Chr1g0201441, Medtru_mRNA_MtrunA17Chr2g0312401, Medtru_mRNA_MtrunA17Chr1g0161321, Medtru_mRNA_MtrunA17Chr1g0202181, Medtru_mRNA_MtrunA17Chr5g0420291	Mucpru_QJKJ_CR513_24987.mrna, Mucpru_QJKJ_CR513_28075.mrna, Mucpru_QJKJ_CR513_24154.mrna, Mucpru_QJKJ_CR513_24153.mrna	Nisbra_g19216.t1, Nisbra_g410.t1	Nissch_Nissc2388S07091, Nissch_Nissc524641S27501, Nissch_Nissc16940S16134, Nissch_Nissc4971S02780, Nissch_Nissc1687S06270		Pissat_Psat2g098920.1	Sesbis_QLOH_mrna.SESBI_19201	Spasub_QUWT_mrna.E2542_SST27313	Tripra_Tp57577_TGAC_v2_mRNA30142.v2, Tripra_Tp57577_TGAC_v2_mRNA28635.v2, Tripra_Tp57577_TGAC_v2_mRNA34206.v2	Trisub_gene_TSUD_43380, Trisub_gene_TSUD_43350, Trisub_gene_TSUD_168580	Vicfab_Vfaba.Hedin2.R1.3g161080.1, Vicfab_Vfaba.Hedin2.R1.3g097400.1, Vicfab_Vfaba.Hedin2.R1.4g217040.1, Vicfab_Vfaba.Hedin2.R1.1g074160.1	Vigung_Vigun04g143500.1.v1.1, Vigung_Vigun04g133800.1.v1.1, Vigung_Vigun04g138000.1.v1.1, Vigung_Vigun04g134100.1.v1.1
N0.HOG0000268	OG0000038	n236	Abrpre_rna_XM_027481242.1, Abrpre_rna_XM_027481286.1													Medtru_mRNA_MtrunA17Chr2g0298641
N0.HOG0000269	OG0000038	n239			Aradur_aradu.V14167.gnm1.ann1.Aradu.C8QG6.1, Aradur_aradu.V14167.gnm1.ann1.Aradu.R5ETG.1, Aradur_aradu.V14167.gnm1.ann1.Aradu.RUP8Q.1, Aradur_aradu.V14167.gnm1.ann1.Aradu.F64FD.1	Arahyp_arahy.Tifrunner.gnm2.ann1.FT8TT0.1, Arahyp_arahy.Tifrunner.gnm2.ann1.NUE0H2.1	Araipa_araip.K30076.gnm1.ann1.Araip.RJ0K1.1, Araipa_araip.K30076.gnm1.ann1.Araip.V8LK8.1, Araipa_araip.K30076.gnm1.ann1.Araip.Z9XQY.1, Araipa_araip.K30076.gnm1.ann1.Araip.LQ3KE.1, Araipa_araip.K30076.gnm1.ann1.Araip.4G0PN.1	Casaus_Castanospermum28109_PA									Mucpru_QJKJ_CR513_25864.mrna, Mucpru_QJKJ_CR513_53074.mrna						Spasub_QUWT_mrna.E2542_SST31471
N0.HOG0000270	OG0000038	n254			Aradur_aradu.V14167.gnm1.ann1.Aradu.ZQE1L.1, Aradur_aradu.V14167.gnm1.ann1.Aradu.QD7NA.1	Arahyp_arahy.Tifrunner.gnm2.ann1.M0MY56.1, Arahyp_arahy.Tifrunner.gnm2.ann1.1MA9PN.1, Arahyp_arahy.Tifrunner.gnm2.ann1.KFH4ZD.1, Arahyp_arahy.Tifrunner.gnm2.ann1.E7LLK9.1		Casaus_Castanospermum17140_PA	Cicari_cicar.ICC4958.gnm2.ann1.Ca_24644.1	Glymax_Glyma.20G158800.1.Wm82.a2.v1						Medtru_mRNA_MtrunA17Chr8g0353761, Medtru_mRNA_MtrunA17Chr8g0354011		Nisbra_g3607.t1	Nissch_Nissc13254S00438
N0.HOG0000271	OG0000038	n268												Lupalb_mRNA_Lalb_Chr18g0053831, Lupalb_mRNA_Lalb_Chr18g0053621	Lupang_rna_XM_019562773.1, Lupang_rna_XM_019562953.1
N0.HOG0000272	OG0000038	n273	Abrpre_rna_XM_027485086.1		Aradur_aradu.V14167.gnm1.ann1.Aradu.L7ERT.1				Cicari_cicar.ICC4958.gnm2.ann1.Ca_17420.1, Cicari_cicar.ICC4958.gnm2.ann1.Ca_12501.1, Cicari_cicar.ICC4958.gnm2.ann1.Ca_24815.1	Glymax_Glyma.19G115000.1.Wm82.a2.v1		Labpur_Lp001927g0006.1				Medtru_mRNA_MtrunA17Chr4g0003781, Medtru_mRNA_MtrunA17Chr3g0097481, Medtru_mRNA_MtrunA17Chr3g0097491, Medtru_mRNA_MtrunA17Chr3g0095011, Medtru_mRNA_MtrunA17Chr3g0104561, Medtru_mRNA_MtrunA17Chr3g0097261, Medtru_mRNA_MtrunA17Chr3g0097501, Medtru_mRNA_MtrunA17Chr3g0097001, Medtru_mRNA_MtrunA17Chr3g0097531, Medtru_mRNA_MtrunA17Chr3g0097561, Medtru_mRNA_MtrunA17Chr3g0097701, Medtru_mRNA_MtrunA17Chr3g0097651, Medtru_mRNA_MtrunA17Chr3g0097721, Medtru_mRNA_MtrunA17Chr3g0097341, Medtru_mRNA_MtrunA17Chr3g0097381, Medtru_mRNA_MtrunA17Chr3g0097691, Medtru_mRNA_MtrunA17Chr3g0097331, Medtru_mRNA_MtrunA17Chr3g0097361, Medtru_mRNA_MtrunA17Chr3g0097311, Medtru_mRNA_MtrunA17Chr3g0097321, Medtru_mRNA_MtrunA17Chr3g0097571, Medtru_mRNA_MtrunA17Chr3g0097761, Medtru_mRNA_MtrunA17Chr3g0097291, Medtru_mRNA_MtrunA17Chr3g0096901, Medtru_mRNA_MtrunA17Chr3g0097281, Medtru_mRNA_MtrunA17Chr3g0097411, Medtru_mRNA_MtrunA17Chr3g0097461, Medtru_mRNA_MtrunA17Chr6g0464821, Medtru_mRNA_MtrunA17Chr4g0023651, Medtru_mRNA_MtrunA17Chr3g0093881, Medtru_mRNA_MtrunA17Chr3g0097371, Medtru_mRNA_MtrunA17Chr1g0197961, Medtru_mRNA_MtrunA17Chr1g0197951, Medtru_mRNA_MtrunA17Chr1g0197941, Medtru_mRNA_MtrunA17Chr2g0317551, Medtru_mRNA_MtrunA17Chr2g0317591, Medtru_mRNA_MtrunA17Chr1g0197971, Medtru_mRNA_MtrunA17Chr8g0345411, Medtru_mRNA_MtrunA17Chr6g0464831, Medtru_mRNA_MtrunA17Chr3g0097471, Medtru_mRNA_MtrunA17Chr3g0097681, Medtru_mRNA_MtrunA17Chr4g0023641, Medtru_mRNA_MtrunA17Chr3g0097431, Medtru_mRNA_MtrunA17Chr3g0097551, Medtru_mRNA_MtrunA17Chr3g0097511, Medtru_mRNA_MtrunA17Chr3g0097271	Mucpru_QJKJ_CR513_57115.mrna, Mucpru_QJKJ_CR513_13216.mrna		Nissch_Nissc1225S33040, Nissch_Nissc7265S35919, Nissch_Nissc3906S22723, Nissch_Nissc4181S02528, Nissch_Nissc4181S08743, Nissch_Nissc4181S08745, Nissch_Nissc7265S04201			Sesbis_QLOH_mrna.SESBI_45167, Sesbis_QLOH_mrna.SESBI_43668, Sesbis_QLOH_mrna.SESBI_23995, Sesbis_QLOH_mrna.SESBI_43667, Sesbis_QLOH_mrna.SESBI_43992, Sesbis_QLOH_mrna.SESBI_44119	Spasub_QUWT_mrna.E2542_SST29950, Spasub_QUWT_mrna.E2542_SST12732	Tripra_Tp57577_TGAC_v2_mRNA17369.v2, Tripra_Tp57577_TGAC_v2_mRNA7705.v2, Tripra_Tp57577_TGAC_v2_mRNA21425.v2, Tripra_Tp57577_TGAC_v2_mRNA17148.v2, Tripra_Tp57577_TGAC_v2_mRNA30967.v2, Tripra_Tp57577_TGAC_v2_mRNA21431.v2, Tripra_Tp57577_TGAC_v2_mRNA30968.v2, Tripra_Tp57577_TGAC_v2_mRNA1901.v2, Tripra_Tp57577_TGAC_v2_mRNA14002.v2, Tripra_Tp57577_TGAC_v2_mRNA23.v2, Tripra_Tp57577_TGAC_v2_mRNA14096.v2, Tripra_Tp57577_TGAC_v2_mRNA14014.v2, Tripra_Tp57577_TGAC_v2_mRNA42096.v2, Tripra_Tp57577_TGAC_v2_mRNA41429.v2, Tripra_Tp57577_TGAC_v2_mRNA13998.v2, Tripra_Tp57577_TGAC_v2_mRNA17346.v2, Tripra_Tp57577_TGAC_v2_mRNA14085.v2, Tripra_Tp57577_TGAC_v2_mRNA30966.v2, Tripra_Tp57577_TGAC_v2_mRNA36609.v2, Tripra_Tp57577_TGAC_v2_mRNA29443.v2, Tripra_Tp57577_TGAC_v2_mRNA41628.v2, Tripra_Tp57577_TGAC_v2_mRNA14013.v2, Tripra_Tp57577_TGAC_v2_mRNA1879.v2, Tripra_Tp57577_TGAC_v2_mRNA30246.v2, Tripra_Tp57577_TGAC_v2_mRNA1880.v2	Trisub_gene_TSUD_130960, Trisub_gene_TSUD_131260, Trisub_gene_TSUD_131270, Trisub_gene_TSUD_131560, Trisub_gene_TSUD_152940, Trisub_gene_TSUD_131100, Trisub_gene_TSUD_131210, Trisub_gene_TSUD_131180, Trisub_gene_TSUD_131250, Trisub_gene_TSUD_131450, Trisub_gene_TSUD_131530, Trisub_gene_TSUD_131540, Trisub_gene_TSUD_131110, Trisub_gene_TSUD_131090, Trisub_gene_TSUD_131220, Trisub_gene_TSUD_131150, Trisub_gene_TSUD_131120	Vicfab_Vfaba.Hedin2.R1.2g039600.1	Vigung_Vigun01g083400.1.v1.1, Vigung_Vigun01g089100.1.v1.1, Vigung_Vigun01g089200.1.v1.1, Vigung_Vigun01g089300.1.v1.1, Vigung_Vigun01g090000.1.v1.1
N0.HOG0000273	OG0000038	n392	Abrpre_rna_XM_027504919.1					Casaus_Castanospermum20773_PA			Glysoj_rna_XM_028364966.1	Labpur_Lp000121g0009.1	Lotjap_LotjaGi6g1v0027500.1, Lotjap_LotjaGi6g1v0027200.1, Lotjap_LotjaGi6g1v0027300.1			Medtru_mRNA_MtrunA17Chr3g0120451	Mucpru_QJKJ_CR513_23890.mrna, Mucpru_QJKJ_CR513_60786.mrna			Phavul_phavu.G19833.gnm1.ann1.Phvul.006G003400.1	Pissat_Psat5g105920.1, Pissat_Psat0s3437g0040.1	Sesbis_QLOH_mrna.SESBI_16172, Sesbis_QLOH_mrna.SESBI_16175, Sesbis_QLOH_mrna.SESBI_16180	Spasub_QUWT_mrna.E2542_SST28869, Spasub_QUWT_mrna.E2542_SST29948, Spasub_QUWT_mrna.E2542_SST29954, Spasub_QUWT_mrna.E2542_SST29952	Tripra_Tp57577_TGAC_v2_mRNA23916.v2	Trisub_gene_TSUD_280060	Vicfab_Vfaba.Hedin2.R1.2g143160.1, Vicfab_Vfaba.Hedin2.R1.2g101400.1, Vicfab_Vfaba.Hedin2.R1.2g101440.1, Vicfab_Vfaba.Hedin2.R1.2g101360.1	Vigung_Vigun06g004900.1.v1.1
N0.HOG0000274	OG0000038	n418						Casaus_Castanospermum11352_PA, Casaus_Castanospermum11365_PA		Glymax_Glyma.13G003500.1.Wm82.a2.v1, Glymax_Glyma.09G272100.1.Wm82.a2.v1, Glymax_Glyma.15G152800.1.Wm82.a2.v1	Glysoj_rna_XM_028341183.1, Glysoj_rna_XM_028392165.1, Glysoj_rna_XM_028392166.1, Glysoj_rna_XM_028346842.1	Labpur_Lp000208g0006.1, Labpur_Lp000179g0053.1					Mucpru_QJKJ_CR513_57729.mrna, Mucpru_QJKJ_CR513_55262.mrna			Phavul_phavu.G19833.gnm1.ann1.Phvul.006G001500.1, Phavul_phavu.G19833.gnm1.ann1.Phvul.008G079700.1							Vigung_Vigun01g007400.1.v1.1, Vigung_Vigun05g083300.1.v1.1, Vigung_Vigun05g083400.1.v1.1, Vigung_Vigun05g083500.1.v1.1
N0.HOG0000275	OG0000038	n436						Casaus_Castanospermum11353_PA								Medtru_mRNA_MtrunA17Chr2g0298631
N0.HOG0000276	OG0000038	n437	Abrpre_rna_XM_027481288.1		Aradur_aradu.V14167.gnm1.ann1.Aradu.1TI2R.1		Araipa_araip.K30076.gnm1.ann1.Araip.K84SL.1
N0.HOG0000277	OG0000038	n439						Casaus_Castanospermum00364_PA, Casaus_Castanospermum00363_PA
N0.HOG0000278	OG0000039	n0	Abrpre_rna_XM_027495129.1, Abrpre_rna_XM_027506651.1, Abrpre_rna_XM_027485796.1, Abrpre_rna_XM_027501249.1, Abrpre_rna_XM_027495339.1	Aeseve_Ae05g20700.1	Aradur_aradu.V14167.gnm1.ann1.Aradu.R54GJ.1, Aradur_aradu.V14167.gnm1.ann1.Aradu.SE4AD.1, Aradur_aradu.V14167.gnm1.ann1.Aradu.I8PF6.1, Aradur_aradu.V14167.gnm1.ann1.Aradu.99C1L.1, Aradur_aradu.V14167.gnm1.ann1.Aradu.53TU3.1, Aradur_aradu.V14167.gnm1.ann1.Aradu.C5SHJ.1, Aradur_aradu.V14167.gnm1.ann1.Aradu.E5M5X.1, Aradur_aradu.V14167.gnm1.ann1.Aradu.ZV8AX.1, Aradur_aradu.V14167.gnm1.ann1.Aradu.22CQX.1, Aradur_aradu.V14167.gnm1.ann1.Aradu.CN79E.1, Aradur_aradu.V14167.gnm1.ann1.Aradu.G5X2F.1, Aradur_aradu.V14167.gnm1.ann1.Aradu.MLN9B.1	Arahyp_arahy.Tifrunner.gnm2.ann1.ZCV6Z5.1, Arahyp_arahy.Tifrunner.gnm2.ann1.KXE035.1, Arahyp_arahy.Tifrunner.gnm2.ann1.2SE7CV.1, Arahyp_arahy.Tifrunner.gnm2.ann1.97HAW6.1, Arahyp_arahy.Tifrunner.gnm2.ann1.4C37GW.1, Arahyp_arahy.Tifrunner.gnm2.ann1.D0KCTJ.1, Arahyp_arahy.Tifrunner.gnm2.ann1.44RTSF.1, Arahyp_arahy.Tifrunner.gnm2.ann1.AC2352.1, Arahyp_arahy.Tifrunner.gnm2.ann1.1ZWJ3Y.1, Arahyp_arahy.Tifrunner.gnm2.ann1.16ZRNZ.1, Arahyp_arahy.Tifrunner.gnm2.ann1.BXJC91.1, Arahyp_arahy.Tifrunner.gnm2.ann1.QTT6TB.1, Arahyp_arahy.Tifrunner.gnm2.ann1.G1WUXH.1, Arahyp_arahy.Tifrunner.gnm2.ann1.HD1T9D.1, Arahyp_arahy.Tifrunner.gnm2.ann1.W5PXLU.1, Arahyp_arahy.Tifrunner.gnm2.ann1.K0RSTP.1, Arahyp_arahy.Tifrunner.gnm2.ann1.68N9E8.1, Arahyp_arahy.Tifrunner.gnm2.ann1.VNE4J3.1, Arahyp_arahy.Tifrunner.gnm2.ann1.M7P743.1, Arahyp_arahy.Tifrunner.gnm2.ann1.UBBZ9L.1, Arahyp_arahy.Tifrunner.gnm2.ann1.85DE5B.1, Arahyp_arahy.Tifrunner.gnm2.ann1.2680JD.1, Arahyp_arahy.Tifrunner.gnm2.ann1.13TSAR.1, Arahyp_arahy.Tifrunner.gnm2.ann1.GQW313.1, Arahyp_arahy.Tifrunner.gnm2.ann1.PYL36T.1, Arahyp_arahy.Tifrunner.gnm2.ann1.80ADNA.1, Arahyp_arahy.Tifrunner.gnm2.ann1.NI91NG.1, Arahyp_arahy.Tifrunner.gnm2.ann1.JX9HZW.2, Arahyp_arahy.Tifrunner.gnm2.ann1.75BR87.1, Arahyp_arahy.Tifrunner.gnm2.ann1.7UAG87.1, Arahyp_arahy.Tifrunner.gnm2.ann1.JSEX02.1, Arahyp_arahy.Tifrunner.gnm2.ann1.IF9HTS.1, Arahyp_arahy.Tifrunner.gnm2.ann1.G3BTFR.1, Arahyp_arahy.Tifrunner.gnm2.ann1.72P1NW.1, Arahyp_arahy.Tifrunner.gnm2.ann1.EM9SEC.1, Arahyp_arahy.Tifrunner.gnm2.ann1.DR5XK6.1, Arahyp_arahy.Tifrunner.gnm2.ann1.BM7WSN.1, Arahyp_arahy.Tifrunner.gnm2.ann1.5QD5XL.1, Arahyp_arahy.Tifrunner.gnm2.ann1.JCF5MA.1, Arahyp_arahy.Tifrunner.gnm2.ann1.CPDH73.1, Arahyp_arahy.Tifrunner.gnm2.ann1.JD123Q.1, Arahyp_arahy.Tifrunner.gnm2.ann1.LT4TK7.1, Arahyp_arahy.Tifrunner.gnm2.ann1.0X5JTE.1, Arahyp_arahy.Tifrunner.gnm2.ann1.SGU3TK.1, Arahyp_arahy.Tifrunner.gnm2.ann1.J91AZ5.1, Arahyp_arahy.Tifrunner.gnm2.ann1.20I9R0.1, Arahyp_arahy.Tifrunner.gnm2.ann1.PAL57S.1, Arahyp_arahy.Tifrunner.gnm2.ann1.LJW61F.1, Arahyp_arahy.Tifrunner.gnm2.ann1.6PWT4Q.1, Arahyp_arahy.Tifrunner.gnm2.ann1.HQM0XI.1, Arahyp_arahy.Tifrunner.gnm2.ann1.D5GIT7.1, Arahyp_arahy.Tifrunner.gnm2.ann1.IAXS46.1, Arahyp_arahy.Tifrunner.gnm2.ann1.GF7YVA.1, Arahyp_arahy.Tifrunner.gnm2.ann1.STAL96.1, Arahyp_arahy.Tifrunner.gnm2.ann1.FC43NI.1, Arahyp_arahy.Tifrunner.gnm2.ann1.8Q4U7J.1, Arahyp_arahy.Tifrunner.gnm2.ann1.NMG0M7.1, Arahyp_arahy.Tifrunner.gnm2.ann1.SX4P6L.1, Arahyp_arahy.Tifrunner.gnm2.ann1.B9FBMA.1, Arahyp_arahy.Tifrunner.gnm2.ann1.U4XHJA.1, Arahyp_arahy.Tifrunner.gnm2.ann1.TB3VBK.1, Arahyp_arahy.Tifrunner.gnm2.ann1.EMFN8V.1, Arahyp_arahy.Tifrunner.gnm2.ann1.XSX94G.1, Arahyp_arahy.Tifrunner.gnm2.ann1.RRB1C4.1, Arahyp_arahy.Tifrunner.gnm2.ann1.I1NY2T.1, Arahyp_arahy.Tifrunner.gnm2.ann1.51H6CR.1, Arahyp_arahy.Tifrunner.gnm2.ann1.477IEJ.1, Arahyp_arahy.Tifrunner.gnm2.ann1.YG44LD.1, Arahyp_arahy.Tifrunner.gnm2.ann1.YP6IKH.1, Arahyp_arahy.Tifrunner.gnm2.ann1.G3D899.1, Arahyp_arahy.Tifrunner.gnm2.ann1.HW6PED.1, Arahyp_arahy.Tifrunner.gnm2.ann1.HXUM0Y.1, Arahyp_arahy.Tifrunner.gnm2.ann1.CKU6LG.1, Arahyp_arahy.Tifrunner.gnm2.ann1.GX4XDY.1, Arahyp_arahy.Tifrunner.gnm2.ann1.RC7A8X.1, Arahyp_arahy.Tifrunner.gnm2.ann1.03R32A.1, Arahyp_arahy.Tifrunner.gnm2.ann1.JID8JB.1, Arahyp_arahy.Tifrunner.gnm2.ann1.4B1RJU.1	Araipa_araip.K30076.gnm1.ann1.Araip.V7DCN.1, Araipa_araip.K30076.gnm1.ann1.Araip.V7714.1, Araipa_araip.K30076.gnm1.ann1.Araip.700JM.1, Araipa_araip.K30076.gnm1.ann1.Araip.33I73.1, Araipa_araip.K30076.gnm1.ann1.Araip.I79XP.1, Araipa_araip.K30076.gnm1.ann1.Araip.CL0U2.1, Araipa_araip.K30076.gnm1.ann1.Araip.I8Q01.1, Araipa_araip.K30076.gnm1.ann1.Araip.A75P3.1, Araipa_araip.K30076.gnm1.ann1.Araip.35PIJ.1, Araipa_araip.K30076.gnm1.ann1.Araip.J9Q5A.1, Araipa_araip.K30076.gnm1.ann1.Araip.PE3FP.1, Araipa_araip.K30076.gnm1.ann1.Araip.FF95Q.1, Araipa_araip.K30076.gnm1.ann1.Araip.02LQ0.1, Araipa_araip.K30076.gnm1.ann1.Araip.FMD15.1		Cicari_cicar.ICC4958.gnm2.ann1.Ca_29788.1, Cicari_cicar.ICC4958.gnm2.ann1.Ca_11360.1, Cicari_cicar.ICC4958.gnm2.ann1.Ca_19822.1, Cicari_cicar.ICC4958.gnm2.ann1.Ca_03993.1, Cicari_cicar.ICC4958.gnm2.ann1.Ca_12093.1, Cicari_cicar.ICC4958.gnm2.ann1.Ca_05993.1, Cicari_cicar.ICC4958.gnm2.ann1.Ca_06016.1, Cicari_cicar.ICC4958.gnm2.ann1.Ca_10912.1, Cicari_cicar.ICC4958.gnm2.ann1.Ca_19666.1, Cicari_cicar.ICC4958.gnm2.ann1.Ca_12850.1, Cicari_cicar.ICC4958.gnm2.ann1.Ca_03611.1, Cicari_cicar.ICC4958.gnm2.ann1.Ca_11126.1	Glymax_Glyma.14G145100.1.Wm82.a2.v1, Glymax_Glyma.12G105500.1.Wm82.a2.v1, Glymax_Glyma.01G091700.1.Wm82.a2.v1, Glymax_Glyma.11G183000.1.Wm82.a2.v1, Glymax_Glyma.18G217400.1.Wm82.a2.v1, Glymax_Glyma.09G105100.1.Wm82.a2.v1, Glymax_Glyma.19G103700.1.Wm82.a2.v1, Glymax_Glyma.07G171900.1.Wm82.a2.v1, Glymax_Glyma.07G146100.1.Wm82.a2.v1, Glymax_Glyma.19G069000.1.Wm82.a2.v1, Glymax_Glyma.06G108300.1.Wm82.a2.v1, Glymax_Glyma.17G188700.1.Wm82.a2.v1, Glymax_Glyma.10G090200.1.Wm82.a2.v1, Glymax_Glyma.19G088600.1.Wm82.a2.v1, Glymax_Glyma.03G100100.1.Wm82.a2.v1, Glymax_Glyma.06G099300.1.Wm82.a2.v1, Glymax_Glyma.09G083900.1.Wm82.a2.v1, Glymax_Glyma.16G099000.1.Wm82.a2.v1, Glymax_Glyma.04G108300.1.Wm82.a2.v1, Glymax_Glyma.01G121600.1.Wm82.a2.v1, Glymax_Glyma.18G113800.1.Wm82.a2.v1, Glymax_Glyma.13G192800.1.Wm82.a2.v1, Glymax_Glyma.13G277300.1.Wm82.a2.v1, Glymax_Glyma.15G205800.1.Wm82.a2.v1, Glymax_Glyma.18G137900.1.Wm82.a2.v1, Glymax_Glyma.11G256900.1.Wm82.a2.v1, Glymax_Glyma.17G138000.1.Wm82.a2.v1, Glymax_Glyma.07G163800.1.Wm82.a2.v1, Glymax_Glyma.07G163900.1.Wm82.a2.v1, Glymax_Glyma.06G214000.1.Wm82.a2.v1, Glymax_Glyma.16G083000.1.Wm82.a2.v1, Glymax_Glyma.09G064900.1.Wm82.a2.v1, Glymax_Glyma.08G258600.1.Wm82.a2.v1, Glymax_Glyma.06G236900.1.Wm82.a2.v1, Glymax_Glyma.06G237800.1.Wm82.a2.v1, Glymax_Glyma.11G181600.1.Wm82.a2.v1, Glymax_Glyma.17G187800.1.Wm82.a2.v1, Glymax_Glyma.16G144300.1.Wm82.a2.v1, Glymax_Glyma.06G237100.1.Wm82.a2.v1, Glymax_Glyma.10G085400.1.Wm82.a2.v1, Glymax_Glyma.10G088500.1.Wm82.a2.v1, Glymax_Glyma.10G085000.1.Wm82.a2.v1, Glymax_Glyma.04G114900.1.Wm82.a2.v1, Glymax_Glyma.05G100300.1.Wm82.a2.v1, Glymax_Glyma.10G121900.1.Wm82.a2.v1, Glymax_Glyma.04G163700.1.Wm82.a2.v1, Glymax_Glyma.07G169600.1.Wm82.a2.v1, Glymax_Glyma.20G079200.1.Wm82.a2.v1, Glymax_Glyma.15G198800.1.Wm82.a2.v1, Glymax_Glyma.06G222200.1.Wm82.a2.v1, Glymax_Glyma.02G193100.1.Wm82.a2.v1, Glymax_Glyma.10G113200.1.Wm82.a2.v1, Glymax_Glyma.17G232100.1.Wm82.a2.v1, Glymax_Glyma.20G064800.1.Wm82.a2.v1, Glymax_Glyma.15G231600.1.Wm82.a2.v1, Glymax_Glyma.09G104100.1.Wm82.a2.v1, Glymax_Glyma.20G074600.1.Wm82.a2.v1, Glymax_Glyma.04G135600.1.Wm82.a2.v1, Glymax_Glyma.06G219500.1.Wm82.a2.v1, Glymax_Glyma.04G117600.1.Wm82.a2.v1, Glymax_Glyma.02G172500.1.Wm82.a2.v1, Glymax_Glyma.19G102600.1.Wm82.a2.v1, Glymax_Glyma.18G118000.1.Wm82.a2.v1, Glymax_Glyma.20G072800.1.Wm82.a2.v1, Glymax_Glyma.U023300.1.Wm82.a2.v1, Glymax_Glyma.08G294500.1.Wm82.a2.v1, Glymax_Glyma.19G239600.1.Wm82.a2.v1, Glymax_Glyma.12G152900.1.Wm82.a2.v1, Glymax_Glyma.09G000200.1.Wm82.a2.v1, Glymax_Glyma.14G162700.1.Wm82.a2.v1, Glymax_Glyma.18G112000.1.Wm82.a2.v1, Glymax_Glyma.13G192700.1.Wm82.a2.v1, Glymax_Glyma.18G099100.1.Wm82.a2.v1, Glymax_Glyma.13G258600.1.Wm82.a2.v1, Glymax_Glyma.06G230700.1.Wm82.a2.v1, Glymax_Glyma.02G159600.1.Wm82.a2.v1, Glymax_Glyma.03G080400.1.Wm82.a2.v1, Glymax_Glyma.10G020400.1.Wm82.a2.v1, Glymax_Glyma.17G215100.1.Wm82.a2.v1, Glymax_Glyma.20G064900.1.Wm82.a2.v1	Glysoj_rna_XM_028386304.1, Glysoj_rna_XM_028337321.1, Glysoj_rna_XM_028385571.1, Glysoj_rna_XM_028359433.1, Glysoj_rna_XM_028386445.1, Glysoj_rna_XM_028380890.1, Glysoj_rna_XM_028386339.1, Glysoj_rna_XM_028352583.1, Glysoj_rna_XM_028367782.1, Glysoj_rna_XM_028333752.1, Glysoj_rna_XM_028391043.1, Glysoj_rna_XM_028374604.1, Glysoj_rna_XM_028330690.1, Glysoj_rna_XM_028328831.1, Glysoj_rna_XM_028328845.1, Glysoj_rna_XM_028330813.1, Glysoj_rna_XM_028343745.1, Glysoj_rna_XM_028338458.1, Glysoj_rna_XM_028351130.1, Glysoj_rna_XM_028353833.1, Glysoj_rna_XM_028352406.1, Glysoj_rna_XM_028350558.1, Glysoj_rna_XM_028374989.1, Glysoj_rna_XM_028367706.1, Glysoj_rna_XM_028368640.1, Glysoj_rna_XM_028368974.1, Glysoj_rna_XM_028352123.1, Glysoj_rna_XM_028330812.1, Glysoj_rna_XM_028328362.1, Glysoj_rna_XM_028359194.1, Glysoj_rna_XM_028325505.1, Glysoj_rna_XM_028386396.1, Glysoj_rna_XM_028380874.1, Glysoj_rna_XM_028324965.1, Glysoj_rna_XM_028325906.1, Glysoj_rna_XM_028362589.1, Glysoj_rna_XM_028355325.1, Glysoj_rna_XM_028357562.1, Glysoj_rna_XM_028346014.1, Glysoj_rna_XM_028353113.1, Glysoj_rna_XM_028325698.1, Glysoj_rna_XM_028361571.1, Glysoj_rna_XM_028328121.1, Glysoj_rna_XM_028348069.1, Glysoj_rna_XM_028330691.1, Glysoj_rna_XM_028328840.1, Glysoj_rna_XM_028328835.1, Glysoj_rna_XM_028328851.1, Glysoj_rna_XM_028328826.1, Glysoj_rna_XM_028328842.1, Glysoj_rna_XM_028328828.1, Glysoj_rna_XM_028328833.1, Glysoj_rna_XM_028328849.1, Glysoj_rna_XM_028372788.1, Glysoj_rna_XM_028374990.1, Glysoj_rna_XM_028337370.1, Glysoj_rna_XM_028374724.1, Glysoj_rna_XM_028346175.1, Glysoj_rna_XM_028384915.1, Glysoj_rna_XM_028389907.1, Glysoj_rna_XM_028363633.1, Glysoj_rna_XM_028379044.1, Glysoj_rna_XM_028328518.1, Glysoj_rna_XM_028353160.1, Glysoj_rna_XM_028329197.1, Glysoj_rna_XM_028339225.1, Glysoj_rna_XM_028351129.1, Glysoj_rna_XM_028349097.1, Glysoj_rna_XM_028362357.1, Glysoj_rna_XM_028333740.1, Glysoj_rna_XM_028338727.1	Labpur_Lp000218g0034.1	Lotjap_LotjaGi1g1v0291100_LC.2, Lotjap_LotjaGi1g1v0341800.1, Lotjap_LotjaGi3g1v0334800.1, Lotjap_LotjaGi6g1v0048500.1, Lotjap_LotjaGi1g1v0133000_LC.1	Lupalb_mRNA_Lalb_Chr24g0402191, Lupalb_mRNA_Lalb_Chr04g0255441	Lupang_rna_XM_019582345.1, Lupang_rna_XM_019604616.1, Lupang_rna_XM_019582464.1, Lupang_rna_XM_019571576.1, Lupang_rna_XM_019604488.1, Lupang_rna_XM_019577700.1, Lupang_rna_XM_019577125.1, Lupang_rna_XM_019565215.1, Lupang_rna_XM_019602108.1, Lupang_rna_XM_019596212.1, Lupang_rna_XM_019578398.1, Lupang_rna_XM_019571622.1, Lupang_rna_XM_019586700.1, Lupang_rna_XM_019596283.1, Lupang_rna_XM_019558995.1, Lupang_rna_XM_019586707.1		Mucpru_QJKJ_CR513_16680.mrna, Mucpru_QJKJ_CR513_60125.mrna, Mucpru_QJKJ_CR513_08393.mrna, Mucpru_QJKJ_CR513_31499.mrna, Mucpru_QJKJ_CR513_50628.mrna, Mucpru_QJKJ_CR513_57434.mrna, Mucpru_QJKJ_CR513_08392.mrna, Mucpru_QJKJ_CR513_59673.mrna, Mucpru_QJKJ_CR513_55672.mrna, Mucpru_QJKJ_CR513_49722.mrna, Mucpru_QJKJ_CR513_27202.mrna, Mucpru_QJKJ_CR513_50604.mrna, Mucpru_QJKJ_CR513_08893.mrna, Mucpru_QJKJ_CR513_46855.mrna, Mucpru_QJKJ_CR513_09041.mrna, Mucpru_QJKJ_CR513_07115.mrna, Mucpru_QJKJ_CR513_06893.mrna, Mucpru_QJKJ_CR513_32688.mrna, Mucpru_QJKJ_CR513_50625.mrna, Mucpru_QJKJ_CR513_05060.mrna, Mucpru_QJKJ_CR513_41955.mrna, Mucpru_QJKJ_CR513_55501.mrna, Mucpru_QJKJ_CR513_08891.mrna, Mucpru_QJKJ_CR513_27201.mrna, Mucpru_QJKJ_CR513_08394.mrna, Mucpru_QJKJ_CR513_09037.mrna, Mucpru_QJKJ_CR513_09035.mrna, Mucpru_QJKJ_CR513_31489.mrna, Mucpru_QJKJ_CR513_39107.mrna, Mucpru_QJKJ_CR513_32390.mrna, Mucpru_QJKJ_CR513_50627.mrna, Mucpru_QJKJ_CR513_05042.mrna, Mucpru_QJKJ_CR513_60124.mrna, Mucpru_QJKJ_CR513_44464.mrna, Mucpru_QJKJ_CR513_30303.mrna, Mucpru_QJKJ_CR513_50129.mrna, Mucpru_QJKJ_CR513_33104.mrna, Mucpru_QJKJ_CR513_54460.mrna, Mucpru_QJKJ_CR513_45826.mrna, Mucpru_QJKJ_CR513_29554.mrna, Mucpru_QJKJ_CR513_42507.mrna, Mucpru_QJKJ_CR513_50602.mrna, Mucpru_QJKJ_CR513_52442.mrna, Mucpru_QJKJ_CR513_17707.mrna, Mucpru_QJKJ_CR513_41782.mrna, Mucpru_QJKJ_CR513_29547.mrna, Mucpru_QJKJ_CR513_54960.mrna, Mucpru_QJKJ_CR513_54959.mrna, Mucpru_QJKJ_CR513_35854.mrna, Mucpru_QJKJ_CR513_09161.mrna, Mucpru_QJKJ_CR513_56771.mrna, Mucpru_QJKJ_CR513_23740.mrna, Mucpru_QJKJ_CR513_29548.mrna, Mucpru_QJKJ_CR513_08896.mrna, Mucpru_QJKJ_CR513_54956.mrna, Mucpru_QJKJ_CR513_54964.mrna, Mucpru_QJKJ_CR513_55670.mrna, Mucpru_QJKJ_CR513_04067.mrna, Mucpru_QJKJ_CR513_41207.mrna, Mucpru_QJKJ_CR513_15066.mrna, Mucpru_QJKJ_CR513_60875.mrna, Mucpru_QJKJ_CR513_11576.mrna, Mucpru_QJKJ_CR513_50457.mrna, Mucpru_QJKJ_CR513_21103.mrna, Mucpru_QJKJ_CR513_43586.mrna	Nisbra_g16349.t1, Nisbra_g16348.t1, Nisbra_g8528.t1, Nisbra_g4138.t2, Nisbra_g15831.t1, Nisbra_g14986.t1, Nisbra_g8110.t1, Nisbra_g5606.t1, Nisbra_g21785.t1, Nisbra_g25875.t1, Nisbra_g11799.t1, Nisbra_g24167.t1, Nisbra_g24168.t1	Nissch_Nissc865S11510, Nissch_Nissc24574S18848, Nissch_Nissc25020S19011, Nissch_Nissc524481S26694, Nissch_Nissc1894S01067, Nissch_Nissc13483S14115, Nissch_Nissc524389S26263, Nissch_Nissc4095S23083, Nissch_Nissc672S35851, Nissch_Nissc832S31431, Nissch_Nissc11925S13265, Nissch_Nissc8465S04511, Nissch_Nissc11875S05184, Nissch_Nissc786S30969, Nissch_Nissc8465S31576, Nissch_Nissc202715S06734, Nissch_Nissc1995S06673, Nissch_Nissc12523S05326, Nissch_Nissc61703S10765, Nissch_Nissc12232S00343, Nissch_Nissc49930S24560, Nissch_Nissc2231S17957, Nissch_Nissc524751S27705, Nissch_Nissc672S10982, Nissch_Nissc40200S22936, Nissch_Nissc28738S01851	Phavul_phavu.G19833.gnm1.ann1.Phvul.001G078700.1, Phavul_phavu.G19833.gnm1.ann1.Phvul.008G107500.1, Phavul_phavu.G19833.gnm1.ann1.Phvul.003G259800.1, Phavul_phavu.G19833.gnm1.ann1.Phvul.011G186700.1, Phavul_phavu.G19833.gnm1.ann1.Phvul.003G225500.1, Phavul_phavu.G19833.gnm1.ann1.Phvul.009G149900.1, Phavul_phavu.G19833.gnm1.ann1.Phvul.004G060200.1, Phavul_phavu.G19833.gnm1.ann1.Phvul.006G028200.1, Phavul_phavu.G19833.gnm1.ann1.Phvul.001G033600.1		Sesbis_QLOH_mrna.SESBI_22166, Sesbis_QLOH_mrna.SESBI_50375, Sesbis_QLOH_mrna.SESBI_00659, Sesbis_QLOH_mrna.SESBI_36151, Sesbis_QLOH_mrna.SESBI_12808, Sesbis_QLOH_mrna.SESBI_38529, Sesbis_QLOH_mrna.SESBI_26454, Sesbis_QLOH_mrna.SESBI_32949, Sesbis_QLOH_mrna.SESBI_10956, Sesbis_QLOH_mrna.SESBI_02255, Sesbis_QLOH_mrna.SESBI_22090, Sesbis_QLOH_mrna.SESBI_40934, Sesbis_QLOH_mrna.SESBI_22167		Tripra_Tp57577_TGAC_v2_mRNA8919.v2, Tripra_Tp57577_TGAC_v2_mRNA30351.v2, Tripra_Tp57577_TGAC_v2_mRNA10574.v2	Trisub_gene_TSUD_58540, Trisub_gene_TSUD_190780, Trisub_gene_TSUD_28890, Trisub_gene_TSUD_366790, Trisub_gene_TSUD_208350	Vicfab_Vfaba.Hedin2.R1.1g167040.1, Vicfab_Vfaba.Hedin2.R1.1g372440.1, Vicfab_Vfaba.Hedin2.R1.1g374000.1, Vicfab_Vfaba.Hedin2.R1.2g067240.1, Vicfab_Vfaba.Hedin2.R1.4g106920.1, Vicfab_Vfaba.Hedin2.R1.3g194600.1, Vicfab_Vfaba.Hedin2.R1.1g211440.1, Vicfab_Vfaba.Hedin2.R1.1g211400.1
N0.HOG0000279	OG0000040	n2	Abrpre_rna_XM_027505414.1, Abrpre_rna_XM_027505538.1, Abrpre_rna_XM_027503071.1, Abrpre_rna_XM_027507004.1	Aeseve_Ae05g13230.1			Araipa_araip.K30076.gnm1.ann1.Araip.IHM6Q.1	Casaus_Castanospermum25826_PA	Cicari_cicar.ICC4958.gnm2.ann1.Ca_16772.1, Cicari_cicar.ICC4958.gnm2.ann1.Ca_16773.1, Cicari_cicar.ICC4958.gnm2.ann1.Ca_04508.1	Glymax_Glyma.01G035800.1.Wm82.a2.v1, Glymax_Glyma.03G093800.1.Wm82.a2.v1, Glymax_Glyma.02G110500.1.Wm82.a2.v1, Glymax_Glyma.01G035400.1.Wm82.a2.v1, Glymax_Glyma.02G030700.1.Wm82.a2.v1, Glymax_Glyma.15G126900.1.Wm82.a2.v1, Glymax_Glyma.09G020500.1.Wm82.a2.v1, Glymax_Glyma.12G124700.1.Wm82.a2.v1, Glymax_Glyma.15G186800.1.Wm82.a2.v1, Glymax_Glyma.09G020700.1.Wm82.a2.v1, Glymax_Glyma.09G020600.1.Wm82.a2.v1, Glymax_Glyma.15G127100.1.Wm82.a2.v1, Glymax_Glyma.02G026200.1.Wm82.a2.v1, Glymax_Glyma.19G042600.1.Wm82.a2.v1, Glymax_Glyma.02G030000.1.Wm82.a2.v1, Glymax_Glyma.03G094000.1.Wm82.a2.v1, Glymax_Glyma.02G112300.1.Wm82.a2.v1, Glymax_Glyma.01G035900.1.Wm82.a2.v1, Glymax_Glyma.01G065800.1.Wm82.a2.v1, Glymax_Glyma.20G053600.1.Wm82.a2.v1, Glymax_Glyma.01G030100.1.Wm82.a2.v1	Glysoj_rna_XM_028374168.1, Glysoj_rna_XM_028338611.1, Glysoj_rna_XM_028325165.1, Glysoj_rna_XM_028345959.1, Glysoj_rna_XM_028392763.1, Glysoj_rna_XM_028347612.1, Glysoj_rna_XM_028338221.1, Glysoj_rna_XM_028376367.1	Labpur_Lp000468g0060.1, Labpur_Lp000468g0063.1, Labpur_Lp000465g0011.1, Labpur_Lp006983g0018.1, Labpur_Lp006983g0019.1, Labpur_Lp000468g0015.1, Labpur_Lp000944g0006.1	Lotjap_LotjaGi2g1v0314600.2, Lotjap_LotjaGi2g1v0264800.1, Lotjap_LotjaGi2g1v0257500.1, Lotjap_LotjaGi1g1v0110300_LC.1, Lotjap_LotjaGi3g1v0225100_LC.1		Lupang_rna_XM_019590503.1, Lupang_rna_XM_019590042.1	Medtru_mRNA_MtrunA17Chr3g0087301, Medtru_mRNA_MtrunA17Chr5g0414231, Medtru_mRNA_MtrunA17Chr5g0414201, Medtru_mRNA_MtrunA17Chr5g0414181, Medtru_mRNA_MtrunA17Chr5g0415511, Medtru_mRNA_MtrunA17Chr5g0414171, Medtru_mRNA_MtrunA17Chr5g0414161, Medtru_mRNA_MtrunA17Chr5g0413821, Medtru_mRNA_MtrunA17Chr5g0414291, Medtru_mRNA_MtrunA17Chr6g0468401, Medtru_mRNA_MtrunA17Chr5g0414301, Medtru_mRNA_MtrunA17Chr5g0413811, Medtru_mRNA_MtrunA17Chr5g0417251, Medtru_mRNA_MtrunA17Chr5g0415491, Medtru_mRNA_MtrunA17Chr5g0415471, Medtru_mRNA_MtrunA17Chr5g0415481, Medtru_mRNA_MtrunA17Chr5g0414311, Medtru_mRNA_MtrunA17Chr5g0415501	Mucpru_QJKJ_CR513_33407.mrna, Mucpru_QJKJ_CR513_47636.mrna, Mucpru_QJKJ_CR513_17391.mrna, Mucpru_QJKJ_CR513_56021.mrna, Mucpru_QJKJ_CR513_57332.mrna, Mucpru_QJKJ_CR513_62605.mrna			Phavul_phavu.G19833.gnm1.ann1.Phvul.002G074700.1, Phavul_phavu.G19833.gnm1.ann1.Phvul.005G020300.1, Phavul_phavu.G19833.gnm1.ann1.Phvul.002G075300.1, Phavul_phavu.G19833.gnm1.ann1.Phvul.002G075000.1, Phavul_phavu.G19833.gnm1.ann1.Phvul.011G154000.1, Phavul_phavu.G19833.gnm1.ann1.Phvul.002G130000.1	Pissat_Psat2g111560.1, Pissat_Psat2g110840.1, Pissat_Psat2g111960.1, Pissat_Psat2g111520.1, Pissat_Psat2g111840.1, Pissat_Psat2g111600.1, Pissat_Psat2g111800.1, Pissat_Psat2g111720.1, Pissat_Psat2g110240.1	Sesbis_QLOH_mrna.SESBI_36434, Sesbis_QLOH_mrna.SESBI_36440, Sesbis_QLOH_mrna.SESBI_37911, Sesbis_QLOH_mrna.SESBI_51188, Sesbis_QLOH_mrna.SESBI_17142, Sesbis_QLOH_mrna.SESBI_32103	Spasub_QUWT_mrna.E2542_SST30225, Spasub_QUWT_mrna.E2542_SST06094	Tripra_Tp57577_TGAC_v2_mRNA35598.v2, Tripra_Tp57577_TGAC_v2_mRNA4090.v2, Tripra_Tp57577_TGAC_v2_mRNA13946.v2, Tripra_Tp57577_TGAC_v2_mRNA13961.v2, Tripra_Tp57577_TGAC_v2_mRNA13949.v2, Tripra_Tp57577_TGAC_v2_mRNA13939.v2, Tripra_Tp57577_TGAC_v2_mRNA4554.v2, Tripra_Tp57577_TGAC_v2_mRNA13954.v2, Tripra_Tp57577_TGAC_v2_mRNA4518.v2, Tripra_Tp57577_TGAC_v2_mRNA4555.v2, Tripra_Tp57577_TGAC_v2_mRNA4542.v2, Tripra_Tp57577_TGAC_v2_mRNA4557.v2, Tripra_Tp57577_TGAC_v2_mRNA23963.v2, Tripra_Tp57577_TGAC_v2_mRNA23961.v2, Tripra_Tp57577_TGAC_v2_mRNA157.v2, Tripra_Tp57577_TGAC_v2_mRNA37644.v2, Tripra_Tp57577_TGAC_v2_mRNA40550.v2, Tripra_Tp57577_TGAC_v2_mRNA13960.v2	Trisub_gene_TSUD_238610, Trisub_gene_TSUD_238750, Trisub_gene_TSUD_238570, Trisub_gene_TSUD_238840, Trisub_gene_TSUD_238760	Vicfab_Vfaba.Hedin2.R1.1g311040.1, Vicfab_Vfaba.Hedin2.R1.1g311160.1, Vicfab_Vfaba.Hedin2.R1.1g311000.1, Vicfab_Vfaba.Hedin2.R1.1g310560.1	Vigung_Vigun02g073100.1.v1.1, Vigung_Vigun02g073300.1.v1.1, Vigung_Vigun02g073200.1.v1.1, Vigung_Vigun02g072100.1.v1.1, Vigung_Vigun02g072200.1.v1.1, Vigung_Vigun02g072000.1.v1.1, Vigung_Vigun02g072300.1.v1.1, Vigung_Vigun02g072400.1.v1.1, Vigung_Vigun07g062600.1.v1.1, Vigung_Vigun09g113700.1.v1.1, Vigung_Vigun09g113500.1.v1.1, Vigung_Vigun09g113600.1.v1.1, Vigung_Vigun02g072600.1.v1.1
N0.HOG0000280	OG0000040	n142		Aeseve_Ae05g02060.1		Arahyp_arahy.Tifrunner.gnm2.ann1.5F1M32.1, Arahyp_arahy.Tifrunner.gnm2.ann1.9D2PT6.1	Araipa_araip.K30076.gnm1.ann1.Araip.ZDN39.1	Casaus_Castanospermum14102_PA, Casaus_Castanospermum19785_PA, Casaus_Castanospermum19786_PA, Casaus_Castanospermum28041_PA, Casaus_Castanospermum28046_PA									Mucpru_QJKJ_CR513_47642.mrna				Pissat_Psat2g111760.1			Tripra_Tp57577_TGAC_v2_mRNA23390.v2
N0.HOG0000281	OG0000040	n155	Abrpre_rna_XM_027513361.1, Abrpre_rna_XM_027473875.1, Abrpre_rna_XM_027512617.1	Aeseve_Ae05g18130.1, Aeseve_Ae09g02480.1, Aeseve_Ae03g00330.1, Aeseve_Ae09g03890.1, Aeseve_Ae09g02490.1	Aradur_aradu.V14167.gnm1.ann1.Aradu.3KF1I.1, Aradur_aradu.V14167.gnm1.ann1.Aradu.80TC2.1, Aradur_aradu.V14167.gnm1.ann1.Aradu.18HSN.1	Arahyp_arahy.Tifrunner.gnm2.ann1.G38IB6.1, Arahyp_arahy.Tifrunner.gnm2.ann1.MNW3R0.1, Arahyp_arahy.Tifrunner.gnm2.ann1.LWFC3J.1, Arahyp_arahy.Tifrunner.gnm2.ann1.936HGS.1, Arahyp_arahy.Tifrunner.gnm2.ann1.CAI9RI.1, Arahyp_arahy.Tifrunner.gnm2.ann1.JAA9B4.1, Arahyp_arahy.Tifrunner.gnm2.ann1.CD0F2D.1, Arahyp_arahy.Tifrunner.gnm2.ann1.SY9UAE.1, Arahyp_arahy.Tifrunner.gnm2.ann1.EM6AHT.1, Arahyp_arahy.Tifrunner.gnm2.ann1.I91QXC.1, Arahyp_arahy.Tifrunner.gnm2.ann1.0R3YGY.1, Arahyp_arahy.Tifrunner.gnm2.ann1.JK0RBR.1, Arahyp_arahy.Tifrunner.gnm2.ann1.IRQ4MV.1, Arahyp_arahy.Tifrunner.gnm2.ann1.61LYXS.1, Arahyp_arahy.Tifrunner.gnm2.ann1.C354H7.1, Arahyp_arahy.Tifrunner.gnm2.ann1.M0V26Z.1, Arahyp_arahy.Tifrunner.gnm2.ann1.U4QDWS.1	Araipa_araip.K30076.gnm1.ann1.Araip.93EB9.1, Araipa_araip.K30076.gnm1.ann1.Araip.HYL6Z.1, Araipa_araip.K30076.gnm1.ann1.Araip.ZG05L.1, Araipa_araip.K30076.gnm1.ann1.Araip.QE12A.1, Araipa_araip.K30076.gnm1.ann1.Araip.I49B9.1, Araipa_araip.K30076.gnm1.ann1.Araip.J5XK0.1, Araipa_araip.K30076.gnm1.ann1.Araip.X57F0.1, Araipa_araip.K30076.gnm1.ann1.Araip.B47DN.1, Araipa_araip.K30076.gnm1.ann1.Araip.Y9SXC.1, Araipa_araip.K30076.gnm1.ann1.Araip.5QF5B.1, Araipa_araip.K30076.gnm1.ann1.Araip.44Y6Q.1	Casaus_Castanospermum02102_PA	Cicari_cicar.ICC4958.gnm2.ann1.Ca_03794.1, Cicari_cicar.ICC4958.gnm2.ann1.Ca_03824.1, Cicari_cicar.ICC4958.gnm2.ann1.Ca_03793.1				Lotjap_LotjaGi1g1v0117100.2, Lotjap_LotjaGi1g1v0118900.1, Lotjap_LotjaGi1g1v0124300.1, Lotjap_LotjaGi5g1v0057300.1, Lotjap_LotjaGi3g1v0323100.1, Lotjap_LotjaGi1g1v0060200.1, Lotjap_LotjaGi1g1v0054000.1, Lotjap_LotjaGi1g1v0060300.11, Lotjap_LotjaGi1g1v0054800.2, Lotjap_LotjaGi1g1v0057400.1, Lotjap_LotjaGi1g1v0066100.1			Medtru_mRNA_MtrunA17Chr5g0416571, Medtru_mRNA_MtrunA17Chr5g0430291, Medtru_mRNA_MtrunA17Chr5g0430511, Medtru_mRNA_MtrunA17Chr5g0430331, Medtru_mRNA_MtrunA17Chr5g0429951, Medtru_mRNA_MtrunA17Chr5g0429961, Medtru_mRNA_MtrunA17Chr7g0244231, Medtru_mRNA_MtrunA17Chr4g0027251, Medtru_mRNA_MtrunA17Chr5g0430341, Medtru_mRNA_MtrunA17Chr5g0430901, Medtru_mRNA_MtrunA17Chr5g0430141, Medtru_mRNA_MtrunA17Chr5g0431051, Medtru_mRNA_MtrunA17Chr5g0430441, Medtru_mRNA_MtrunA17Chr5g0430641, Medtru_mRNA_MtrunA17Chr5g0430581, Medtru_mRNA_MtrunA17Chr5g0430951, Medtru_mRNA_MtrunA17Chr1g0155991, Medtru_mRNA_MtrunA17Chr1g0155321, Medtru_mRNA_MtrunA17Chr5g0417291, Medtru_mRNA_MtrunA17Chr5g0417301, Medtru_mRNA_MtrunA17Chr4g0071011, Medtru_mRNA_MtrunA17Chr4g0071021, Medtru_mRNA_MtrunA17Chr5g0430721, Medtru_mRNA_MtrunA17Chr5g0430621	Mucpru_QJKJ_CR513_23662.mrna	Nisbra_g26182.t2, Nisbra_g26180.t1, Nisbra_g26181.t1, Nisbra_g26172.t2, Nisbra_g26183.t1, Nisbra_g26185.t1, Nisbra_g26186.t1, Nisbra_g26196.t1, Nisbra_g26184.t1, Nisbra_g26191.t1, Nisbra_g26193.t1, Nisbra_g26197.t1, Nisbra_g26189.t1, Nisbra_g26263.t1, Nisbra_g26194.t1, Nisbra_g26179.t1	Nissch_Nissc14182S14670, Nissch_Nissc14257S05670, Nissch_Nissc7428S30561, Nissch_Nissc50521S02791, Nissch_Nissc7576S04257, Nissch_Nissc7576S04256, Nissch_Nissc524549S27159, Nissch_Nissc524870S10276, Nissch_Nissc524579S03437, Nissch_Nissc524549S03415, Nissch_Nissc524549S35341, Nissch_Nissc14257S14723, Nissch_Nissc14182S14671, Nissch_Nissc24699S07267, Nissch_Nissc6526S29777, Nissch_Nissc14257S14731, Nissch_Nissc14257S14729, Nissch_Nissc14257S00602		Pissat_Psat2g057360.1, Pissat_Psat2g057400.1, Pissat_Psat2g056400.1, Pissat_Psat7g165640.1	Sesbis_QLOH_mrna.SESBI_36916, Sesbis_QLOH_mrna.SESBI_03609, Sesbis_QLOH_mrna.SESBI_03579, Sesbis_QLOH_mrna.SESBI_40962	Spasub_QUWT_mrna.E2542_SST20930	Tripra_Tp57577_TGAC_v2_mRNA29335.v2, Tripra_Tp57577_TGAC_v2_mRNA24521.v2, Tripra_Tp57577_TGAC_v2_mRNA18495.v2, Tripra_Tp57577_TGAC_v2_mRNA10951.v2, Tripra_Tp57577_TGAC_v2_mRNA30203.v2, Tripra_Tp57577_TGAC_v2_mRNA21573.v2, Tripra_Tp57577_TGAC_v2_mRNA5275.v2, Tripra_Tp57577_TGAC_v2_mRNA11239.v2, Tripra_Tp57577_TGAC_v2_mRNA24867.v2, Tripra_Tp57577_TGAC_v2_mRNA16334.v2, Tripra_Tp57577_TGAC_v2_mRNA29330.v2, Tripra_Tp57577_TGAC_v2_mRNA5289.v2, Tripra_Tp57577_TGAC_v2_mRNA24866.v2, Tripra_Tp57577_TGAC_v2_mRNA24859.v2	Trisub_gene_TSUD_215230, Trisub_gene_TSUD_245850, Trisub_gene_TSUD_422220, Trisub_gene_TSUD_245770, Trisub_gene_TSUD_215020, Trisub_gene_TSUD_215940, Trisub_gene_TSUD_215030, Trisub_gene_TSUD_215000, Trisub_gene_TSUD_419300, Trisub_gene_TSUD_215930, Trisub_gene_TSUD_245750, Trisub_gene_TSUD_245830, Trisub_gene_TSUD_215170, Trisub_gene_TSUD_279180, Trisub_gene_TSUD_245840, Trisub_gene_TSUD_216460, Trisub_gene_TSUD_216450, Trisub_gene_TSUD_215180	Vicfab_Vfaba.Hedin2.R1.1g226720.1, Vicfab_Vfaba.Hedin2.R1.1g219760.1
N0.HOG0000282	OG0000040	n314						Casaus_Castanospermum19787_PA, Casaus_Castanospermum19791_PA, Casaus_Castanospermum26777_PA, Casaus_Castanospermum14104_PA, Casaus_Castanospermum19789_PA, Casaus_Castanospermum14100_PA, Casaus_Castanospermum19790_PA, Casaus_Castanospermum14105_PA, Casaus_Castanospermum14101_PA, Casaus_Castanospermum28045_PA												Phavul_phavu.G19833.gnm1.ann1.Phvul.002G129800.1
N0.HOG0000283	OG0000040	n324	Abrpre_rna_XM_027501452.1					Casaus_Castanospermum28040_PA		Glymax_Glyma.01G036100.1.Wm82.a2.v1			Lotjap_LotjaGi1g1v0394500.1			Medtru_mRNA_MtrunA17Chr3g0085931, Medtru_mRNA_MtrunA17Chr8g0351821, Medtru_mRNA_MtrunA17Chr3g0123111, Medtru_mRNA_MtrunA17Chr6g0468101, Medtru_mRNA_MtrunA17Chr6g0468361, Medtru_mRNA_MtrunA17Chr6g0468451, Medtru_mRNA_MtrunA17Chr6g0468201, Medtru_mRNA_MtrunA17Chr6g0468121, Medtru_mRNA_MtrunA17Chr6g0468141, Medtru_mRNA_MtrunA17Chr6g0467961, Medtru_mRNA_MtrunA17Chr6g0468191, Medtru_mRNA_MtrunA17Chr6g0468021, Medtru_mRNA_MtrunA17Chr6g0468271, Medtru_mRNA_MtrunA17Chr6g0468111, Medtru_mRNA_MtrunA17Chr6g0468341, Medtru_mRNA_MtrunA17Chr6g0468331, Medtru_mRNA_MtrunA17Chr6g0468381, Medtru_mRNA_MtrunA17Chr8g0351811, Medtru_mRNA_MtrunA17Chr6g0467911, Medtru_mRNA_MtrunA17Chr6g0470021, Medtru_mRNA_MtrunA17Chr6g0470061, Medtru_mRNA_MtrunA17Chr6g0470081, Medtru_mRNA_MtrunA17Chr6g0470001, Medtru_mRNA_MtrunA17Chr6g0469991, Medtru_mRNA_MtrunA17Chr6g0470011, Medtru_mRNA_MtrunA17Chr6g0468151								Tripra_Tp57577_TGAC_v2_mRNA10652.v2, Tripra_Tp57577_TGAC_v2_mRNA7665.v2, Tripra_Tp57577_TGAC_v2_mRNA4089.v2, Tripra_Tp57577_TGAC_v2_mRNA41442.v2, Tripra_Tp57577_TGAC_v2_mRNA30214.v2, Tripra_Tp57577_TGAC_v2_mRNA15708.v2, Tripra_Tp57577_TGAC_v2_mRNA15853.v2, Tripra_Tp57577_TGAC_v2_mRNA34624.v2, Tripra_Tp57577_TGAC_v2_mRNA34622.v2, Tripra_Tp57577_TGAC_v2_mRNA33463.v2	Trisub_gene_TSUD_103080
N0.HOG0000284	OG0000040	n364	Abrpre_rna_XM_027507064.1		Aradur_aradu.V14167.gnm1.ann1.Aradu.2LH1T.1, Aradur_aradu.V14167.gnm1.ann1.Aradu.IKA2E.1, Aradur_aradu.V14167.gnm1.ann1.Aradu.G0IJA.1, Aradur_aradu.V14167.gnm1.ann1.Aradu.LHF9F.1, Aradur_aradu.V14167.gnm1.ann1.Aradu.EKR6S.1, Aradur_aradu.V14167.gnm1.ann1.Aradu.R8Y2X.1, Aradur_aradu.V14167.gnm1.ann1.Aradu.81T9C.1, Aradur_aradu.V14167.gnm1.ann1.Aradu.G737E.1, Aradur_aradu.V14167.gnm1.ann1.Aradu.Z8KKS.1	Arahyp_arahy.Tifrunner.gnm2.ann1.1U71WU.1, Arahyp_arahy.Tifrunner.gnm2.ann1.UIPX5Z.1, Arahyp_arahy.Tifrunner.gnm2.ann1.5YD3B8.1, Arahyp_arahy.Tifrunner.gnm2.ann1.B76PF9.1, Arahyp_arahy.Tifrunner.gnm2.ann1.QIQ4VJ.1, Arahyp_arahy.Tifrunner.gnm2.ann1.GB2WAI.1, Arahyp_arahy.Tifrunner.gnm2.ann1.LD8LM0.1, Arahyp_arahy.Tifrunner.gnm2.ann1.BAA5S9.1, Arahyp_arahy.Tifrunner.gnm2.ann1.00IH7J.1, Arahyp_arahy.Tifrunner.gnm2.ann1.ES8K63.1, Arahyp_arahy.Tifrunner.gnm2.ann1.SH571D.1, Arahyp_arahy.Tifrunner.gnm2.ann1.U7BT81.1, Arahyp_arahy.Tifrunner.gnm2.ann1.A2XUUV.1, Arahyp_arahy.Tifrunner.gnm2.ann1.23IZS7.1, Arahyp_arahy.Tifrunner.gnm2.ann1.UK8PK2.1, Arahyp_arahy.Tifrunner.gnm2.ann1.P6QIT2.1, Arahyp_arahy.Tifrunner.gnm2.ann1.X6EL3K.1, Arahyp_arahy.Tifrunner.gnm2.ann1.CQ2G6Y.1	Araipa_araip.K30076.gnm1.ann1.Araip.5V782.1, Araipa_araip.K30076.gnm1.ann1.Araip.JP4WR.1, Araipa_araip.K30076.gnm1.ann1.Araip.80ISG.1, Araipa_araip.K30076.gnm1.ann1.Araip.38IS1.1, Araipa_araip.K30076.gnm1.ann1.Araip.RC9AW.1, Araipa_araip.K30076.gnm1.ann1.Araip.31NIH.1			Glymax_Glyma.01G149200.1.Wm82.a2.v1		Labpur_Lp000701g0066.1					Mucpru_QJKJ_CR513_58797.mrna, Mucpru_QJKJ_CR513_27957.mrna, Mucpru_QJKJ_CR513_27956.mrna, Mucpru_QJKJ_CR513_26407.mrna, Mucpru_QJKJ_CR513_62627.mrna, Mucpru_QJKJ_CR513_51106.mrna, Mucpru_QJKJ_CR513_26408.mrna			Phavul_phavu.G19833.gnm1.ann1.Phvul.002G129500.1, Phavul_phavu.G19833.gnm1.ann1.Phvul.002G130100.1, Phavul_phavu.G19833.gnm1.ann1.Phvul.002G130300.1, Phavul_phavu.G19833.gnm1.ann1.Phvul.002G130700.1, Phavul_phavu.G19833.gnm1.ann1.Phvul.002G130600.1, Phavul_phavu.G19833.gnm1.ann1.Phvul.002G131100.1, Phavul_phavu.G19833.gnm1.ann1.Phvul.002G131200.2, Phavul_phavu.G19833.gnm1.ann1.Phvul.002G130400.1, Phavul_phavu.G19833.gnm1.ann1.Phvul.002G129200.1, Phavul_phavu.G19833.gnm1.ann1.Phvul.002G131000.1, Phavul_phavu.G19833.gnm1.ann1.Phvul.002G129600.1, Phavul_phavu.G19833.gnm1.ann1.Phvul.002G129700.1, Phavul_phavu.G19833.gnm1.ann1.Phvul.002G130500.1, Phavul_phavu.G19833.gnm1.ann1.Phvul.002G129900.1		Sesbis_QLOH_mrna.SESBI_07372					Vigung_Vigun02g100500.1.v1.1, Vigung_Vigun02g101600.1.v1.1, Vigung_Vigun02g101100.1.v1.1, Vigung_Vigun02g100900.1.v1.1, Vigung_Vigun02g100600.1.v1.1, Vigung_Vigun02g101400.1.v1.1, Vigung_Vigun02g102500.1.v1.1, Vigung_Vigun02g102600.1.v1.1, Vigung_Vigun02g102300.1.v1.1, Vigung_Vigun02g102400.1.v1.1, Vigung_Vigun02g100400.1.v1.1, Vigung_Vigun02g100700.1.v1.1, Vigung_Vigun02g101300.1.v1.1, Vigung_Vigun02g101200.1.v1.1, Vigung_Vigun02g100800.1.v1.1
N0.HOG0000285	OG0000040	n436		Aeseve_Ae05g02180.1, Aeseve_Ae05g02170.1
N0.HOG0000286	OG0000041	n1	Abrpre_rna_XM_027486738.1	Aeseve_Ae10g11100.1	Aradur_aradu.V14167.gnm1.ann1.Aradu.70W8P.1, Aradur_aradu.V14167.gnm1.ann1.Aradu.BK9AL.1, Aradur_aradu.V14167.gnm1.ann1.Aradu.FZ8YH.1, Aradur_aradu.V14167.gnm1.ann1.Aradu.V0QZA.1	Arahyp_arahy.Tifrunner.gnm2.ann1.CAFP24.1, Arahyp_arahy.Tifrunner.gnm2.ann1.JU7H26.1, Arahyp_arahy.Tifrunner.gnm2.ann1.NA20DL.1, Arahyp_arahy.Tifrunner.gnm2.ann1.C407E2.1, Arahyp_arahy.Tifrunner.gnm2.ann1.S273RU.1, Arahyp_arahy.Tifrunner.gnm2.ann1.6YJ7FA.1, Arahyp_arahy.Tifrunner.gnm2.ann1.JB0HVI.1, Arahyp_arahy.Tifrunner.gnm2.ann1.VZ818S.1, Arahyp_arahy.Tifrunner.gnm2.ann1.173QHH.1, Arahyp_arahy.Tifrunner.gnm2.ann1.JIV3CX.1	Araipa_araip.K30076.gnm1.ann1.Araip.RCC8J.1, Araipa_araip.K30076.gnm1.ann1.Araip.0I7VH.1, Araipa_araip.K30076.gnm1.ann1.Araip.E87LA.1, Araipa_araip.K30076.gnm1.ann1.Araip.9Q4DN.1, Araipa_araip.K30076.gnm1.ann1.Araip.100KN.1	Casaus_Castanospermum22395_PA	Cicari_cicar.ICC4958.gnm2.ann1.Ca_01090.1	Glymax_Glyma.05G138200.1.Wm82.a2.v1, Glymax_Glyma.15G257300.1.Wm82.a2.v1	Glysoj_rna_XM_028348967.1	Labpur_Lp001807g0018.1	Lotjap_LotjaGi5g1v0056700.2	Lupalb_mRNA_Lalb_Chr01g0015901, Lupalb_mRNA_Lalb_Chr19g0133301, Lupalb_mRNA_Lalb_Chr19g0133291	Lupang_rna_XM_019598993.1, Lupang_rna_XM_019576805.1, Lupang_rna_XM_019576803.1	Medtru_mRNA_MtrunA17Chr2g0311921, Medtru_mRNA_MtrunA17Chr2g0311861, Medtru_mRNA_MtrunA17Chr2g0311761, Medtru_mRNA_MtrunA17Chr2g0311831	Mucpru_QJKJ_CR513_47618.mrna	Nisbra_g4010.t1, Nisbra_g4007.t1	Nissch_Nissc1554S15305, Nissch_Nissc50027S24564	Phavul_phavu.G19833.gnm1.ann1.Phvul.005G058300.1, Phavul_phavu.G19833.gnm1.ann1.Phvul.005G058400.1, Phavul_phavu.G19833.gnm1.ann1.Phvul.005G058500.1	Pissat_Psat1g003080.1, Pissat_Psat1g003040.1, Pissat_Psat1g012400.1	Sesbis_QLOH_mrna.SESBI_33056, Sesbis_QLOH_mrna.SESBI_07589, Sesbis_QLOH_mrna.SESBI_33053	Spasub_QUWT_mrna.E2542_SST26811	Tripra_Tp57577_TGAC_v2_mRNA32325.v2, Tripra_Tp57577_TGAC_v2_mRNA32322.v2, Tripra_Tp57577_TGAC_v2_mRNA32329.v2	Trisub_gene_TSUD_56080, Trisub_gene_TSUD_279900, Trisub_gene_TSUD_279960, Trisub_gene_TSUD_56000, Trisub_gene_TSUD_56060, Trisub_gene_TSUD_279950, Trisub_gene_TSUD_56050	Vicfab_Vfaba.Hedin2.R1.1g188120.1	Vigung_Vigun01g062600.1.v1.1
N0.HOG0000287	OG0000041	n66	Abrpre_rna_XM_027480261.1, Abrpre_rna_XM_027481191.1, Abrpre_rna_XM_027479202.1, Abrpre_rna_XM_027481189.1			Arahyp_arahy.Tifrunner.gnm2.ann1.Y5NXG6.1			Cicari_cicar.ICC4958.gnm2.ann1.Ca_24188.1	Glymax_Glyma.03G104100.1.Wm82.a2.v1, Glymax_Glyma.07G119700.1.Wm82.a2.v1, Glymax_Glyma.03G104200.1.Wm82.a2.v1, Glymax_Glyma.03G103700.1.Wm82.a2.v1	Glysoj_rna_XM_028384338.1		Lotjap_LotjaGi3g1v0071730.1, Lotjap_LotjaGi3g1v0071760.1			Medtru_mRNA_MtrunA17Chr8g0336781, Medtru_mRNA_MtrunA17Chr4g0066121, Medtru_mRNA_MtrunA17Chr8g0348081, Medtru_mRNA_MtrunA17Chr8g0336801, Medtru_mRNA_MtrunA17Chr8g0336841, Medtru_mRNA_MtrunA17Chr8g0336791, Medtru_mRNA_MtrunA17Chr8g0336831, Medtru_mRNA_MtrunA17Chr8g0336631, Medtru_mRNA_MtrunA17Chr8g0336761, Medtru_mRNA_MtrunA17Chr8g0336851, Medtru_mRNA_MtrunA17Chr8g0336871, Medtru_mRNA_MtrunA17Chr8g0336861	Mucpru_QJKJ_CR513_35040.mrna, Mucpru_QJKJ_CR513_55665.mrna			Phavul_phavu.G19833.gnm1.ann1.Phvul.010G042000.1	Pissat_Psat4g221800.1	Sesbis_QLOH_mrna.SESBI_30362, Sesbis_QLOH_mrna.SESBI_33378		Tripra_Tp57577_TGAC_v2_mRNA33219.v2, Tripra_Tp57577_TGAC_v2_mRNA33192.v2, Tripra_Tp57577_TGAC_v2_mRNA33202.v2	Trisub_gene_TSUD_43180, Trisub_gene_TSUD_43190, Trisub_gene_TSUD_353330, Trisub_gene_TSUD_353370, Trisub_gene_TSUD_353360	Vicfab_Vfaba.Hedin2.R1.4g079800.1, Vicfab_Vfaba.Hedin2.R1.4g079720.1, Vicfab_Vfaba.Hedin2.R1.4g079760.1, Vicfab_Vfaba.Hedin2.R1.Ung047840.1	Vigung_Vigun10g018400.1.v1.1
N0.HOG0000288	OG0000041	n110	Abrpre_rna_XM_027478384.1, Abrpre_rna_XM_027479620.1, Abrpre_rna_XM_027511453.1	Aeseve_Ae09g07170.1				Casaus_Castanospermum08643_PA	Cicari_cicar.ICC4958.gnm2.ann1.Ca_26169.1	Glymax_Glyma.03G104300.1.Wm82.a2.v1, Glymax_Glyma.10G007500.1.Wm82.a2.v1, Glymax_Glyma.10G007700.2.Wm82.a2.v1	Glysoj_rna_XM_028369166.1, Glysoj_rna_XM_028330289.1, Glysoj_rna_XM_028330290.1	Labpur_Lp193775g0152.1, Labpur_Lp193775g0151.1	Lotjap_LotjaGi3g1v0071700.1			Medtru_mRNA_MtrunA17Chr8g0336751, Medtru_mRNA_MtrunA17Chr1g0167911, Medtru_mRNA_MtrunA17Chr1g0167951, Medtru_mRNA_MtrunA17Chr1g0167931, Medtru_mRNA_MtrunA17Chr1g0167961, Medtru_mRNA_MtrunA17Chr1g0168001	Mucpru_QJKJ_CR513_35044.mrna	Nisbra_g25754.t1	Nissch_Nissc16177S15618		Pissat_Psat4g221840.1, Pissat_Psat6g178000.1, Pissat_Psat6g137680.1, Pissat_Psat6g137720.1	Sesbis_QLOH_mrna.SESBI_30363, Sesbis_QLOH_mrna.SESBI_33372, Sesbis_QLOH_mrna.SESBI_33377, Sesbis_QLOH_mrna.SESBI_36315, Sesbis_QLOH_mrna.SESBI_11971, Sesbis_QLOH_mrna.SESBI_36316	Spasub_QUWT_mrna.E2542_SST05104, Spasub_QUWT_mrna.E2542_SST05103, Spasub_QUWT_mrna.E2542_SST25247	Tripra_Tp57577_TGAC_v2_mRNA16396.v2, Tripra_Tp57577_TGAC_v2_mRNA16412.v2	Trisub_gene_TSUD_353320, Trisub_gene_TSUD_353290, Trisub_gene_TSUD_353310, Trisub_gene_TSUD_353300, Trisub_gene_TSUD_17810, Trisub_gene_TSUD_17790, Trisub_gene_TSUD_17800	Vicfab_Vfaba.Hedin2.R1.3g114680.1	Vigung_Vigun07g009400.1.v1.1
N0.HOG0000289	OG0000041	n158	Abrpre_rna_XM_027503375.1, Abrpre_rna_XM_027503615.1, Abrpre_rna_XM_027503312.1	Aeseve_Ae05g29590.1, Aeseve_Ae05g29580.1, Aeseve_Ae09g14760.1	Aradur_aradu.V14167.gnm1.ann1.Aradu.Z88QI.1, Aradur_aradu.V14167.gnm1.ann1.Aradu.15NDJ.1, Aradur_aradu.V14167.gnm1.ann1.Aradu.CN3KR.1, Aradur_aradu.V14167.gnm1.ann1.Aradu.W6H6W.1	Arahyp_arahy.Tifrunner.gnm2.ann1.PNU90Y.1, Arahyp_arahy.Tifrunner.gnm2.ann1.W1ZFJ1.1, Arahyp_arahy.Tifrunner.gnm2.ann1.H7LQV6.1, Arahyp_arahy.Tifrunner.gnm2.ann1.UM4T3G.1, Arahyp_arahy.Tifrunner.gnm2.ann1.2U0HVI.1, Arahyp_arahy.Tifrunner.gnm2.ann1.U818Y8.1, Arahyp_arahy.Tifrunner.gnm2.ann1.S8G523.1, Arahyp_arahy.Tifrunner.gnm2.ann1.1HI77Q.1, Arahyp_arahy.Tifrunner.gnm2.ann1.LMW9QY.1, Arahyp_arahy.Tifrunner.gnm2.ann1.300FJ4.1	Araipa_araip.K30076.gnm1.ann1.Araip.2Z47W.1, Araipa_araip.K30076.gnm1.ann1.Araip.B0LEC.1, Araipa_araip.K30076.gnm1.ann1.Araip.0Z62R.1, Araipa_araip.K30076.gnm1.ann1.Araip.8AW0A.1, Araipa_araip.K30076.gnm1.ann1.Araip.905LW.1, Araipa_araip.K30076.gnm1.ann1.Araip.GP5B8.1	Casaus_Castanospermum01142_PA		Glymax_Glyma.16G197500.1.Wm82.a2.v1, Glymax_Glyma.16G197700.1.Wm82.a2.v1	Glysoj_rna_XM_028352303.1	Labpur_Lp002687g0003.1	Lotjap_LotjaGi2g1v0148300.1, Lotjap_LotjaGi5g1v0207200.1, Lotjap_LotjaGi5g1v0207400.1	Lupalb_mRNA_Lalb_Chr03g0034291, Lupalb_mRNA_Lalb_Chr02g0149191, Lupalb_mRNA_Lalb_Chr02g0149181	Lupang_rna_XM_019594074.1, Lupang_rna_XM_019596074.1, Lupang_rna_XM_019570951.1, Lupang_rna_XM_019570949.1	Medtru_mRNA_MtrunA17Chr7g0225881, Medtru_mRNA_MtrunA17Chr6g0472861	Mucpru_QJKJ_CR513_27723.mrna	Nisbra_g13404.t1, Nisbra_g13398.t1, Nisbra_g13399.t1, Nisbra_g13400.t1, Nisbra_g13397.t1, Nisbra_g20958.t1, Nisbra_g20959.t1	Nissch_Nissc409535S23066, Nissch_Nissc113S12974, Nissch_Nissc409535S08657, Nissch_Nissc113S12972, Nissch_Nissc587S29181, Nissch_Nissc587S29180	Phavul_phavu.G19833.gnm1.ann1.Phvul.004G121000.1, Phavul_phavu.G19833.gnm1.ann1.Phvul.004G120900.1		Sesbis_QLOH_mrna.SESBI_05863, Sesbis_QLOH_mrna.SESBI_05885, Sesbis_QLOH_mrna.SESBI_05886, Sesbis_QLOH_mrna.SESBI_05887, Sesbis_QLOH_mrna.SESBI_22848	Spasub_QUWT_mrna.E2542_SST31411, Spasub_QUWT_mrna.E2542_SST31412, Spasub_QUWT_mrna.E2542_SST31413
N0.HOG0000290	OG0000041	n225			Aradur_aradu.V14167.gnm1.ann1.Aradu.0V7QP.1, Aradur_aradu.V14167.gnm1.ann1.Aradu.V3CWF.1, Aradur_aradu.V14167.gnm1.ann1.Aradu.I610X.1, Aradur_aradu.V14167.gnm1.ann1.Aradu.8R8XW.1, Aradur_aradu.V14167.gnm1.ann1.Aradu.739Q1.1	Arahyp_arahy.Tifrunner.gnm2.ann1.BRB6W9.1, Arahyp_arahy.Tifrunner.gnm2.ann1.14R6PY.1, Arahyp_arahy.Tifrunner.gnm2.ann1.13AEIJ.1, Arahyp_arahy.Tifrunner.gnm2.ann1.B0KL1T.1, Arahyp_arahy.Tifrunner.gnm2.ann1.670ABH.1, Arahyp_arahy.Tifrunner.gnm2.ann1.CIL2RS.1, Arahyp_arahy.Tifrunner.gnm2.ann1.CC39BB.1, Arahyp_arahy.Tifrunner.gnm2.ann1.BX3WDU.1, Arahyp_arahy.Tifrunner.gnm2.ann1.CWJ9NQ.1	Araipa_araip.K30076.gnm1.ann1.Araip.4WP6Q.1, Araipa_araip.K30076.gnm1.ann1.Araip.CBM7A.1, Araipa_araip.K30076.gnm1.ann1.Araip.I4SEA.1, Araipa_araip.K30076.gnm1.ann1.Araip.VJ8SR.1		Cicari_cicar.ICC4958.gnm2.ann1.Ca_20220.1							Medtru_mRNA_MtrunA17Chr8g0354251, Medtru_mRNA_MtrunA17Chr8g0354261, Medtru_mRNA_MtrunA17Chr8g0354241					Pissat_Psat4g189880.1	Sesbis_QLOH_mrna.SESBI_05889		Tripra_Tp57577_TGAC_v2_mRNA16924.v2	Trisub_gene_TSUD_412570	Vicfab_Vfaba.Hedin2.R1.4g024280.1, Vicfab_Vfaba.Hedin2.R1.4g037840.2, Vicfab_Vfaba.Hedin2.R1.4g024120.1
N0.HOG0000291	OG0000041	n254	Abrpre_rna_XM_027485655.1, Abrpre_rna_XM_027488108.1, Abrpre_rna_XM_027487818.1, Abrpre_rna_XM_027486749.1, Abrpre_rna_XM_027488133.1	Aeseve_Ae10g11070.1, Aeseve_Ae10g11090.1	Aradur_aradu.V14167.gnm1.ann1.Aradu.EE311.1, Aradur_aradu.V14167.gnm1.ann1.Aradu.2J2S3.1, Aradur_aradu.V14167.gnm1.ann1.Aradu.42LRX.1	Arahyp_arahy.Tifrunner.gnm2.ann1.PPBW4B.1, Arahyp_arahy.Tifrunner.gnm2.ann1.62PPRY.1, Arahyp_arahy.Tifrunner.gnm2.ann1.CDK8UN.1, Arahyp_arahy.Tifrunner.gnm2.ann1.C5JAZI.1	Araipa_araip.K30076.gnm1.ann1.Araip.BH9LK.1, Araipa_araip.K30076.gnm1.ann1.Araip.KBP2Q.1	Casaus_Castanospermum19527_PA, Casaus_Castanospermum25792_PA		Glymax_Glyma.08G169900.1.Wm82.a2.v1, Glymax_Glyma.15G257400.1.Wm82.a2.v1, Glymax_Glyma.15G257600.1.Wm82.a2.v1, Glymax_Glyma.08G169700.1.Wm82.a2.v1, Glymax_Glyma.15G257500.1.Wm82.a2.v1	Glysoj_rna_XM_028348309.1, Glysoj_rna_XM_028349031.1		Lotjap_LotjaGi5g1v0183400.1, Lotjap_LotjaGi1g1v0058200.1, Lotjap_LotjaGi3g1v0105900.1		Lupang_rna_XM_019578301.1	Medtru_mRNA_MtrunA17Chr2g0311741, Medtru_mRNA_MtrunA17Chr2g0311711, Medtru_mRNA_MtrunA17Chr2g0311701, Medtru_mRNA_MtrunA17Chr2g0311681, Medtru_mRNA_MtrunA17Chr2g0311691	Mucpru_QJKJ_CR513_48270.mrna	Nisbra_g4008.t1, Nisbra_g4009.t1, Nisbra_g4011.t1	Nissch_Nissc1554S15304	Phavul_phavu.G19833.gnm1.ann1.Phvul.005G058700.1, Phavul_phavu.G19833.gnm1.ann1.Phvul.005G058800.1		Sesbis_QLOH_mrna.SESBI_07591, Sesbis_QLOH_mrna.SESBI_07593	Spasub_QUWT_mrna.E2542_SST26812, Spasub_QUWT_mrna.E2542_SST26815, Spasub_QUWT_mrna.E2542_SST26814		Trisub_gene_TSUD_55960, Trisub_gene_TSUD_55970	Vicfab_Vfaba.Hedin2.R1.1g187960.1	Vigung_Vigun01g062400.1.v1.1
N0.HOG0000292	OG0000041	n303	Abrpre_rna_XM_027503561.1, Abrpre_rna_XM_027503139.1, Abrpre_rna_XM_027503106.1, Abrpre_rna_XM_027503243.1, Abrpre_rna_XM_027494899.1, Abrpre_rna_XM_027494900.1, Abrpre_rna_XM_027495899.1	Aeseve_Ae05g29570.1, Aeseve_Ae05g29550.1	Aradur_aradu.V14167.gnm1.ann1.Aradu.X87GF.1, Aradur_aradu.V14167.gnm1.ann1.Aradu.N8PYS.1, Aradur_aradu.V14167.gnm1.ann1.Aradu.5T6BE.1, Aradur_aradu.V14167.gnm1.ann1.Aradu.R3Z7V.1	Arahyp_arahy.Tifrunner.gnm2.ann1.8E8BQ6.1, Arahyp_arahy.Tifrunner.gnm2.ann1.0SJ5VE.1, Arahyp_arahy.Tifrunner.gnm2.ann1.WFJ5DK.2, Arahyp_arahy.Tifrunner.gnm2.ann1.I9HEHF.1, Arahyp_arahy.Tifrunner.gnm2.ann1.MV0L3R.1, Arahyp_arahy.Tifrunner.gnm2.ann1.P3YIND.1, Arahyp_arahy.Tifrunner.gnm2.ann1.WQPH0N.1	Araipa_araip.K30076.gnm1.ann1.Araip.NWM0M.1, Araipa_araip.K30076.gnm1.ann1.Araip.W3VW3.1, Araipa_araip.K30076.gnm1.ann1.Araip.4817H.1, Araipa_araip.K30076.gnm1.ann1.Araip.Z6K8P.1	Casaus_Castanospermum27297_PA	Cicari_cicar.ICC4958.gnm2.ann1.Ca_08636.1, Cicari_cicar.ICC4958.gnm2.ann1.Ca_05456.1, Cicari_cicar.ICC4958.gnm2.ann1.Ca_23642.1, Cicari_cicar.ICC4958.gnm2.ann1.Ca_25088.1, Cicari_cicar.ICC4958.gnm2.ann1.Ca_06087.1, Cicari_cicar.ICC4958.gnm2.ann1.Ca_27584.1	Glymax_Glyma.09G145100.1.Wm82.a2.v1, Glymax_Glyma.09G145000.1.Wm82.a2.v1, Glymax_Glyma.09G145200.1.Wm82.a2.v1, Glymax_Glyma.09G145400.2.Wm82.a2.v1, Glymax_Glyma.09G144900.1.Wm82.a2.v1, Glymax_Glyma.09G144800.1.Wm82.a2.v1, Glymax_Glyma.09G144700.1.Wm82.a2.v1, Glymax_Glyma.18G164100.1.Wm82.a2.v1, Glymax_Glyma.08G351800.1.Wm82.a2.v1, Glymax_Glyma.08G351900.1.Wm82.a2.v1	Glysoj_rna_XM_028325787.1, Glysoj_rna_XM_028392355.1, Glysoj_rna_XM_028392551.1, Glysoj_rna_XM_028392380.1, Glysoj_rna_XM_028324397.1, Glysoj_rna_XM_028390603.1, Glysoj_rna_XM_028359726.1, Glysoj_rna_XM_028390599.1, Glysoj_rna_XM_028390600.1	Labpur_Lp006587g0006.1, Labpur_Lp006587g0005.1	Lotjap_LotjaGi1g1v0213600.1, Lotjap_LotjaGi2g1v0147700.1, Lotjap_LotjaGi2g1v0147600.1, Lotjap_LotjaGi1g1v0587900.1, Lotjap_LotjaGi1g1v0587800.1, Lotjap_LotjaGi4g1v0219700.1, Lotjap_LotjaGi6g1v0010000.1	Lupalb_mRNA_Lalb_Chr03g0034301, Lupalb_mRNA_Lalb_Chr03g0041671, Lupalb_mRNA_Lalb_Chr19g0125711	Lupang_rna_XM_019594971.1, Lupang_rna_XM_019606158.1	Medtru_mRNA_MtrunA17Chr1g0187831, Medtru_mRNA_MtrunA17Chr1g0187811, Medtru_mRNA_MtrunA17Chr1g0187821, Medtru_mRNA_MtrunA17Chr4g0055591, Medtru_mRNA_MtrunA17Chr7g0235981, Medtru_mRNA_MtrunA17Chr8g0364471, Medtru_mRNA_MtrunA17Chr8g0364161, Medtru_mRNA_MtrunA17Chr4g0011311, Medtru_mRNA_MtrunA17Chr8g0362741, Medtru_mRNA_MtrunA17Chr7g0247991, Medtru_mRNA_MtrunA17Chr8g0335411, Medtru_mRNA_MtrunA17Chr4g0066991, Medtru_mRNA_MtrunA17Chr7g0235951, Medtru_mRNA_MtrunA17Chr7g0236011, Medtru_mRNA_MtrunA17Chr7g0235991	Mucpru_QJKJ_CR513_27726.mrna, Mucpru_QJKJ_CR513_27724.mrna, Mucpru_QJKJ_CR513_12480.mrna, Mucpru_QJKJ_CR513_12479.mrna, Mucpru_QJKJ_CR513_61724.mrna	Nisbra_g13396.t1	Nissch_Nissc5124S02871, Nissch_Nissc409535S34709	Phavul_phavu.G19833.gnm1.ann1.Phvul.004G120800.1, Phavul_phavu.G19833.gnm1.ann1.Phvul.004G120700.1, Phavul_phavu.G19833.gnm1.ann1.Phvul.004G120600.1, Phavul_phavu.G19833.gnm1.ann1.Phvul.008G127200.1, Phavul_phavu.G19833.gnm1.ann1.Phvul.008G127400.1, Phavul_phavu.G19833.gnm1.ann1.Phvul.008G127500.1	Pissat_Psat3g147720.1, Pissat_Psat3g147600.1, Pissat_Psat2g116840.1, Pissat_Psat3g147640.1, Pissat_Psat3g148360.1, Pissat_Psat3g148400.1	Sesbis_QLOH_mrna.SESBI_05890, Sesbis_QLOH_mrna.SESBI_05891	Spasub_QUWT_mrna.E2542_SST08996	Tripra_Tp57577_TGAC_v2_mRNA17119.v2, Tripra_Tp57577_TGAC_v2_mRNA15023.v2, Tripra_Tp57577_TGAC_v2_mRNA15000.v2, Tripra_Tp57577_TGAC_v2_mRNA15005.v2, Tripra_Tp57577_TGAC_v2_mRNA15002.v2	Trisub_gene_TSUD_30960, Trisub_gene_TSUD_290920, Trisub_gene_TSUD_175610, Trisub_gene_TSUD_175630, Trisub_gene_TSUD_175620, Trisub_gene_TSUD_175640, Trisub_gene_TSUD_175660, Trisub_gene_TSUD_175600	Vicfab_Vfaba.Hedin2.R1.1g324360.1, Vicfab_Vfaba.Hedin2.R1.5g024520.1, Vicfab_Vfaba.Hedin2.R1.1g324400.1, Vicfab_Vfaba.Hedin2.R1.4g216840.2, Vicfab_Vfaba.Hedin2.R1.1g324240.1	Vigung_Vigun04g160800.1.v1.1, Vigung_Vigun04g161000.1.v1.1, Vigung_Vigun04g160500.1.v1.1, Vigung_Vigun04g160900.1.v1.1, Vigung_Vigun04g160700.1.v1.1, Vigung_Vigun05g131100.1.v1.1, Vigung_Vigun05g131200.1.v1.1
N0.HOG0000293	OG0000042	n1	Abrpre_rna_XM_027510980.1, Abrpre_rna_XM_027495156.1	Aeseve_Ae02g06990.1	Aradur_aradu.V14167.gnm1.ann1.Aradu.I7259.1	Arahyp_arahy.Tifrunner.gnm2.ann1.KA762Q.1, Arahyp_arahy.Tifrunner.gnm2.ann1.9KUV83.1	Araipa_araip.K30076.gnm1.ann1.Araip.IS14J.1, Araipa_araip.K30076.gnm1.ann1.Araip.K03YI.1	Casaus_Castanospermum13668_PA, Casaus_Castanospermum14244_PA	Cicari_cicar.ICC4958.gnm2.ann1.Ca_09030.1	Glymax_Glyma.02G144400.1.Wm82.a2.v1, Glymax_Glyma.10G029700.1.Wm82.a2.v1, Glymax_Glyma.19G159600.1.Wm82.a2.v1	Glysoj_rna_XM_028350511.1, Glysoj_rna_XM_028328034.1, Glysoj_rna_XM_028369731.1, Glysoj_rna_XM_028361448.1	Labpur_Lp000178g0010.1, Labpur_Lp005687g0003.1	Lotjap_LotjaGi5g1v0173100.1	Lupalb_mRNA_Lalb_Chr06g0162791, Lupalb_mRNA_Lalb_Chr21g0306341	Lupang_rna_XM_019586345.1, Lupang_rna_XM_019583513.1, Lupang_rna_XM_019595564.1	Medtru_mRNA_MtrunA17Chr1g0185121	Mucpru_QJKJ_CR513_35454.mrna, Mucpru_QJKJ_CR513_40741.mrna	Nisbra_g22186.t1	Nissch_Nissc30716S08058	Phavul_phavu.G19833.gnm1.ann1.Phvul.007G174900.1, Phavul_phavu.G19833.gnm1.ann1.Phvul.001G154800.1	Pissat_Psat6g058520.1	Sesbis_QLOH_mrna.SESBI_41608, Sesbis_QLOH_mrna.SESBI_06328	Spasub_QUWT_mrna.E2542_SST24187, Spasub_QUWT_mrna.E2542_SST12271	Tripra_Tp57577_TGAC_v2_mRNA36076.v2	Trisub_gene_TSUD_30210	Vicfab_Vfaba.Hedin2.R1.3g063080.1	Vigung_Vigun07g106600.1.v1.1, Vigung_Vigun01g137200.1.v1.1
N0.HOG0000294	OG0000042	n44								Glymax_Glyma.03G157400.1.Wm82.a2.v1			Lotjap_LotjaGi1g1v0715600.1
N0.HOG0000295	OG0000042	n46	Abrpre_rna_XM_027512376.1, Abrpre_rna_XM_027500185.1	Aeseve_Ae08g02900.1	Aradur_aradu.V14167.gnm1.ann1.Aradu.9C9UT.1	Arahyp_arahy.Tifrunner.gnm2.ann1.6835ZM.1, Arahyp_arahy.Tifrunner.gnm2.ann1.4MT9SK.2	Araipa_araip.K30076.gnm1.ann1.Araip.T7RN5.1	Casaus_Castanospermum13872_PA, Casaus_Castanospermum02064_PA		Glymax_Glyma.04G033300.1.Wm82.a2.v1, Glymax_Glyma.06G033300.1.Wm82.a2.v1	Glysoj_rna_XM_028379010.1	Labpur_Lp000165g0245.1		Lupalb_mRNA_Lalb_Chr08g0245841, Lupalb_mRNA_Lalb_Chr23g0266651	Lupang_rna_XM_019561737.1, Lupang_rna_XM_019576954.1	Medtru_mRNA_MtrunA17Chr3g0141431	Mucpru_QJKJ_CR513_16882.mrna	Nisbra_g4867.t1	Nissch_Nissc16276S15675	Phavul_phavu.G19833.gnm1.ann1.Phvul.009G056800.1	Pissat_Psat0ss9306g0040.1	Sesbis_QLOH_mrna.SESBI_42083	Spasub_QUWT_mrna.E2542_SST03904, Spasub_QUWT_mrna.E2542_SST30477, Spasub_QUWT_mrna.E2542_SST30476			Vicfab_Vfaba.Hedin2.R1.2g199840.1	Vigung_Vigun09g244700.1.v1.1
N0.HOG0000296	OG0000042	n76	Abrpre_rna_XM_027509076.1	Aeseve_Ae09g08880.1, Aeseve_Ae06g08190.1	Aradur_aradu.V14167.gnm1.ann1.Aradu.1A39F.1, Aradur_aradu.V14167.gnm1.ann1.Aradu.DS4J4.1	Arahyp_arahy.Tifrunner.gnm2.ann1.QY5N6S.1, Arahyp_arahy.Tifrunner.gnm2.ann1.0S1LA5.1, Arahyp_arahy.Tifrunner.gnm2.ann1.PS7Q1V.1, Arahyp_arahy.Tifrunner.gnm2.ann1.108W4S.1	Araipa_araip.K30076.gnm1.ann1.Araip.IQ0PD.1, Araipa_araip.K30076.gnm1.ann1.Araip.7S167.1	Casaus_Castanospermum13581_PA	Cicari_cicar.ICC4958.gnm2.ann1.Ca_09282.1	Glymax_Glyma.03G236600.1.Wm82.a2.v1, Glymax_Glyma.19G234500.1.Wm82.a2.v1, Glymax_Glyma.10G153200.1.Wm82.a2.v1, Glymax_Glyma.20G235100.1.Wm82.a2.v1	Glysoj_rna_XM_028370766.1, Glysoj_rna_XM_028360311.1, Glysoj_rna_XM_028328420.1, Glysoj_rna_XM_028365361.1	Labpur_Lp000091g0064.1, Labpur_Lp000656g0140.1	Lotjap_LotjaGi1g1v0772000.1, Lotjap_LotjaGi5g1v0222000.1	Lupalb_mRNA_Lalb_Chr06g0167651, Lupalb_mRNA_Lalb_Chr21g0310661	Lupang_rna_XM_019585626.1, Lupang_rna_XM_019596815.1, Lupang_rna_XM_019596818.1	Medtru_mRNA_MtrunA17Chr1g0191991	Mucpru_QJKJ_CR513_19666.mrna	Nisbra_g18156.t1, Nisbra_g21107.t1	Nissch_Nissc4752S09101, Nissch_Nissc294251S20626	Phavul_phavu.G19833.gnm1.ann1.Phvul.006G090800.1, Phavul_phavu.G19833.gnm1.ann1.Phvul.007G196100.1	Pissat_Psat6g149840.1	Sesbis_QLOH_mrna.SESBI_16809, Sesbis_QLOH_mrna.SESBI_45644, Sesbis_QLOH_mrna.SESBI_39948	Spasub_QUWT_mrna.E2542_SST11359, Spasub_QUWT_mrna.E2542_SST30743, Spasub_QUWT_mrna.E2542_SST23755, Spasub_QUWT_mrna.E2542_SST31630	Tripra_Tp57577_TGAC_v2_mRNA6247.v2		Vicfab_Vfaba.Hedin2.R1.3g087600.1	Vigung_Vigun06g101200.1.v1.1, Vigung_Vigun07g145700.1.v1.1
N0.HOG0000297	OG0000042	n125			Aradur_aradu.V14167.gnm1.ann1.Aradu.QR8QC.1	Arahyp_arahy.Tifrunner.gnm2.ann1.PBKK9N.1, Arahyp_arahy.Tifrunner.gnm2.ann1.76HL2D.1	Araipa_araip.K30076.gnm1.ann1.Araip.TKX33.1	Casaus_Castanospermum26684_PA					Lotjap_LotjaGi5g1v0252400.1, Lotjap_LotjaGi1g1v0767200_LC.1				Mucpru_QJKJ_CR513_57851.mrna	Nisbra_g18626.t1	Nissch_Nissc4457S34821
N0.HOG0000298	OG0000042	n136				Arahyp_arahy.Tifrunner.gnm2.ann1.FD05IU.1	Araipa_araip.K30076.gnm1.ann1.Araip.P38YN.1									Medtru_mRNA_MtrunA17Chr2g0324991								Tripra_Tp57577_TGAC_v2_mRNA29544.v2
N0.HOG0000299	OG0000042	n140	Abrpre_rna_XM_027510731.1, Abrpre_rna_XM_027504141.1	Aeseve_Ae09g19470.1	Aradur_aradu.V14167.gnm1.ann1.Aradu.T8B3G.1, Aradur_aradu.V14167.gnm1.ann1.Aradu.CZ5TY.1	Arahyp_arahy.Tifrunner.gnm2.ann1.6KXL6V.1, Arahyp_arahy.Tifrunner.gnm2.ann1.5VME1B.1, Arahyp_arahy.Tifrunner.gnm2.ann1.QV2KCV.1, Arahyp_arahy.Tifrunner.gnm2.ann1.72FWH3.1	Araipa_araip.K30076.gnm1.ann1.Araip.X1ZFJ.1, Araipa_araip.K30076.gnm1.ann1.Araip.Z8XHF.1, Araipa_araip.K30076.gnm1.ann1.Araip.01NMU.1	Casaus_Castanospermum21973_PA, Casaus_Castanospermum21970_PA, Casaus_Castanospermum11881_PA	Cicari_cicar.ICC4958.gnm2.ann1.Ca_09552.1, Cicari_cicar.ICC4958.gnm2.ann1.Ca_10877.1	Glymax_Glyma.10G206600.1.Wm82.a2.v1, Glymax_Glyma.20G184000.3.Wm82.a2.v1, Glymax_Glyma.07G158000.1.Wm82.a2.v1, Glymax_Glyma.20G005800.1.Wm82.a2.v1	Glysoj_rna_XM_028328688.1, Glysoj_rna_XM_028366110.1, Glysoj_rna_XM_028384754.1, Glysoj_rna_XM_028366560.1	Labpur_Lp000245g0062.1	Lotjap_LotjaGi5g1v0269500.2, Lotjap_LotjaGi2g1v0013800.1	Lupalb_mRNA_Lalb_Chr02g0151961, Lupalb_mRNA_Lalb_Chr10g0095201, Lupalb_mRNA_Lalb_Chr17g0338061, Lupalb_mRNA_Lalb_Chr17g0338071	Lupang_rna_XM_019577170.1, Lupang_rna_XM_019606466.1, Lupang_rna_XM_019599099.1	Medtru_mRNA_MtrunA17Chr1g0199101, Medtru_mRNA_MtrunA17Chr1g0163001	Mucpru_QJKJ_CR513_54553.mrna, Mucpru_QJKJ_CR513_23054.mrna	Nisbra_g19574.t1	Nissch_Nissc524392S03171	Phavul_phavu.G19833.gnm1.ann1.Phvul.007G099800.1, Phavul_phavu.G19833.gnm1.ann1.Phvul.003G008100.1	Pissat_Psat6g181320.1, Pissat_Psat6g097680.1	Sesbis_QLOH_mrna.SESBI_25112, Sesbis_QLOH_mrna.SESBI_27539	Spasub_QUWT_mrna.E2542_SST23160, Spasub_QUWT_mrna.E2542_SST05389	Tripra_Tp57577_TGAC_v2_mRNA10143.v2, Tripra_Tp57577_TGAC_v2_mRNA11534.v2	Trisub_gene_TSUD_39700, Trisub_gene_TSUD_16500	Vicfab_Vfaba.Hedin2.R1.3g119880.1, Vicfab_Vfaba.Hedin2.R1.3g178040.1	Vigung_Vigun07g197300.1.v1.1, Vigung_Vigun02g002100.1.v1.1
N0.HOG0000300	OG0000042	n196	Abrpre_rna_XM_027505690.1, Abrpre_rna_XM_027509686.1	Aeseve_Ae09g26790.1	Aradur_aradu.V14167.gnm1.ann1.Aradu.72K9J.1	Arahyp_arahy.Tifrunner.gnm2.ann1.NS4EV3.1, Arahyp_arahy.Tifrunner.gnm2.ann1.YHR4LX.1	Araipa_araip.K30076.gnm1.ann1.Araip.AJC62.1	Casaus_Castanospermum10523_PA	Cicari_cicar.ICC4958.gnm2.ann1.Ca_08306.1	Glymax_Glyma.07G158200.1.Wm82.a2.v1, Glymax_Glyma.20G005900.2.Wm82.a2.v1, Glymax_Glyma.10G280000.1.Wm82.a2.v1, Glymax_Glyma.20G109400.2.Wm82.a2.v1	Glysoj_rna_XM_028384788.1, Glysoj_rna_XM_028365680.1, Glysoj_rna_XM_028328112.1, Glysoj_rna_XM_028364298.1	Labpur_Lp000245g0063.1, Labpur_Lp001340g0021.1	Lotjap_LotjaGi5g1v0345700.3, Lotjap_LotjaGi2g1v0012500.1	Lupalb_mRNA_Lalb_Chr17g0338081, Lupalb_mRNA_Lalb_Chr06g0163561, Lupalb_mRNA_Lalb_Chr02g0143311, Lupalb_mRNA_Lalb_Chr21g0306861	Lupang_rna_XM_019601478.1, Lupang_rna_XM_019586196.1, Lupang_rna_XM_019572872.1, Lupang_rna_XM_019595883.1	Medtru_mRNA_MtrunA17Chr1g0210821, Medtru_mRNA_MtrunA17Chr1g0162971	Mucpru_QJKJ_CR513_23055.mrna, Mucpru_QJKJ_CR513_40843.mrna, Mucpru_QJKJ_CR513_31122.mrna	Nisbra_g19915.t1	Nissch_Nissc3271S21648	Phavul_phavu.G19833.gnm1.ann1.Phvul.003G008300.1, Phavul_phavu.G19833.gnm1.ann1.Phvul.007G020900.1	Pissat_Psat0s1602g0040.2, Pissat_Psat6g134400.1	Sesbis_QLOH_mrna.SESBI_04309	Spasub_QUWT_mrna.E2542_SST05390, Spasub_QUWT_mrna.E2542_SST22275	Tripra_Tp57577_TGAC_v2_mRNA2483.v2, Tripra_Tp57577_TGAC_v2_mRNA23136.v2	Trisub_gene_TSUD_397970	Vicfab_Vfaba.Hedin2.R1.3g170800.1, Vicfab_Vfaba.Hedin2.R1.3g178080.1	Vigung_Vigun02g002000.1.v1.1, Vigung_Vigun07g276000.1.v1.1
N0.HOG0000301	OG0000042	n248	Abrpre_rna_XM_027510417.1, Abrpre_rna_XM_027497660.1	Aeseve_Ae02g22820.1, Aeseve_Ae06g02460.1	Aradur_aradu.V14167.gnm1.ann1.Aradu.BWJ69.1	Arahyp_arahy.Tifrunner.gnm2.ann1.DX8F1P.1, Arahyp_arahy.Tifrunner.gnm2.ann1.MH5UWC.1	Araipa_araip.K30076.gnm1.ann1.Araip.GI9KG.1	Casaus_Castanospermum09539_PA, Casaus_Castanospermum24513_PA	Cicari_cicar.ICC4958.gnm2.ann1.Ca_11115.1	Glymax_Glyma.10G051500.2.Wm82.a2.v1, Glymax_Glyma.13G139000.2.Wm82.a2.v1, Glymax_Glyma.19G180400.1.Wm82.a2.v1, Glymax_Glyma.03G179700.2.Wm82.a2.v1	Glysoj_rna_XM_028329457.1, Glysoj_rna_XM_028342062.1, Glysoj_rna_XM_028361422.1, Glysoj_rna_XM_028370029.1	Labpur_Lp000379g0005.1, Labpur_Lp000076g0426.1	Lotjap_LotjaGi5g1v0077200.2	Lupalb_mRNA_Lalb_Chr02g0156221	Lupang_rna_XM_019576728.1	Medtru_mRNA_MtrunA17Chr7g0263941	Mucpru_QJKJ_CR513_15951.mrna, Mucpru_QJKJ_CR513_16763.mrna	Nisbra_g22716.t2	Nissch_Nissc2738S20036	Phavul_phavu.G19833.gnm1.ann1.Phvul.007G221400.1, Phavul_phavu.G19833.gnm1.ann1.Phvul.001G176200.1	Pissat_Psat3g044080.2	Sesbis_QLOH_mrna.SESBI_31072, Sesbis_QLOH_mrna.SESBI_00010, Sesbis_QLOH_mrna.SESBI_32927	Spasub_QUWT_mrna.E2542_SST24430, Spasub_QUWT_mrna.E2542_SST12018	Tripra_Tp57577_TGAC_v2_mRNA18897.v2	Trisub_gene_TSUD_337560	Vicfab_Vfaba.Hedin2.R1.5g136640.1	Vigung_Vigun07g069400.1.v1.1, Vigung_Vigun01g158600.1.v1.1
N0.HOG0000302	OG0000042	n289			Aradur_aradu.V14167.gnm1.ann1.Aradu.2V49U.1	Arahyp_arahy.Tifrunner.gnm2.ann1.1N290L.1, Arahyp_arahy.Tifrunner.gnm2.ann1.AM735H.1, Arahyp_arahy.Tifrunner.gnm2.ann1.12MNW0.1, Arahyp_arahy.Tifrunner.gnm2.ann1.JW7TU4.1		Casaus_Castanospermum09538_PA								Medtru_mRNA_MtrunA17Chr1g0181381		Nisbra_g18303.t1	Nissch_Nissc266120S07465		Pissat_Psat0s323g0040.1			Tripra_Tp57577_TGAC_v2_mRNA23505.v2		Vicfab_Vfaba.Hedin2.R1.3g050080.1
N0.HOG0000303	OG0000042	n301	Abrpre_rna_XM_027490097.1	Aeseve_Ae04g30270.1	Aradur_aradu.V14167.gnm1.ann1.Aradu.75FRQ.1	Arahyp_arahy.Tifrunner.gnm2.ann1.H7D8HY.1, Arahyp_arahy.Tifrunner.gnm2.ann1.YDP8E4.1	Araipa_araip.K30076.gnm1.ann1.Araip.ABD3X.1	Casaus_Castanospermum00200_PA	Cicari_cicar.ICC4958.gnm2.ann1.Ca_18414.1	Glymax_Glyma.U019400.1.Wm82.a2.v1, Glymax_Glyma.12G070300.1.Wm82.a2.v1	Glysoj_rna_XM_028334483.1, Glysoj_rna_XM_028338662.1	Labpur_Lp001507g0062.1	Lotjap_LotjaGi2g1v0361900.1, Lotjap_LotjaGi3g1v0026400.1	Lupalb_mRNA_Lalb_Chr19g0137351, Lupalb_mRNA_Lalb_Chr01g0004231	Lupang_rna_XM_019598437.1, Lupang_rna_XM_019609353.1	Medtru_mRNA_MtrunA17Chr4g0029521		Nisbra_g6480.t1	Nissch_Nissc6746S11002	Phavul_phavu.G19833.gnm1.ann1.Phvul.011G074100.1	Pissat_Psat7g224080.1		Spasub_QUWT_mrna.E2542_SST10138	Tripra_Tp57577_TGAC_v2_mRNA16054.v2	Trisub_gene_TSUD_396240	Vicfab_Vfaba.Hedin2.R1.6g030080.1	Vigung_Vigun11g145800.1.v1.1
N0.HOG0000304	OG0000042	n329	Abrpre_rna_XM_027484650.1	Aeseve_Ae10g18960.1			Araipa_araip.K30076.gnm1.ann1.Araip.XB1GI.1	Casaus_Castanospermum08815_PA		Glymax_Glyma.12G171700.1.Wm82.a2.v1, Glymax_Glyma.13G327500.1.Wm82.a2.v1	Glysoj_rna_XM_028339554.1, Glysoj_rna_XM_028335736.1			Lupalb_mRNA_Lalb_Chr14g0374731, Lupalb_mRNA_Lalb_Chr22g0350211	Lupang_rna_XM_019602896.1, Lupang_rna_XM_019580716.1	Medtru_mRNA_MtrunA17Chr2g0326381	Mucpru_QJKJ_CR513_36608.mrna	Nisbra_g3355.t1	Nissch_Nissc524432S26408	Phavul_phavu.G19833.gnm1.ann1.Phvul.005G136300.1	Pissat_Psat5g277680.1	Sesbis_QLOH_mrna.SESBI_22913	Spasub_QUWT_mrna.E2542_SST25927	Tripra_Tp57577_TGAC_v2_mRNA11928.v2	Trisub_gene_TSUD_108860	Vicfab_Vfaba.Hedin2.R1.1g042120.1	Vigung_Vigun05g249900.1.v1.1
N0.HOG0000305	OG0000042	n354	Abrpre_rna_XM_027484288.1, Abrpre_rna_XM_027479562.1	Aeseve_Ae10g16700.1	Aradur_aradu.V14167.gnm1.ann1.Aradu.G7N4X.1	Arahyp_arahy.Tifrunner.gnm2.ann1.IMP9EL.1, Arahyp_arahy.Tifrunner.gnm2.ann1.8W2D3B.1	Araipa_araip.K30076.gnm1.ann1.Araip.VK5KG.1	Casaus_Castanospermum20176_PA, Casaus_Castanospermum07119_PA, Casaus_Castanospermum07907_PA	Cicari_cicar.ICC4958.gnm2.ann1.Ca_00262.1, Cicari_cicar.ICC4958.gnm2.ann1.Ca_19356.1	Glymax_Glyma.01G113300.1.Wm82.a2.v1, Glymax_Glyma.13G349500.2.Wm82.a2.v1, Glymax_Glyma.15G024500.1.Wm82.a2.v1, Glymax_Glyma.07G009100.1.Wm82.a2.v1, Glymax_Glyma.08G192300.1.Wm82.a2.v1	Glysoj_rna_XM_028330503.1, Glysoj_rna_XM_028331105.1, Glysoj_rna_XM_028349170.1, Glysoj_rna_XM_028383006.1, Glysoj_rna_XM_028388586.1	Labpur_Lp000253g0059.1	Lotjap_LotjaGi3g1v0424200.1	Lupalb_mRNA_Lalb_Chr14g0372791, Lupalb_mRNA_Lalb_Chr22g0351811	Lupang_rna_XM_019603063.1, Lupang_rna_XM_019579796.1	Medtru_mRNA_MtrunA17Chr2g0330171, Medtru_mRNA_MtrunA17Chr8g0342421	Mucpru_QJKJ_CR513_37585.mrna, Mucpru_QJKJ_CR513_03501.mrna	Nisbra_g3751.t1	Nissch_Nissc1008S04834	Phavul_phavu.G19833.gnm1.ann1.Phvul.005G158600.1, Phavul_phavu.G19833.gnm1.ann1.Phvul.010G138200.1	Pissat_Psat5g294040.1, Pissat_Psat4g188200.1		Spasub_QUWT_mrna.E2542_SST23161, Spasub_QUWT_mrna.E2542_SST25684, Spasub_QUWT_mrna.E2542_SST14257	Tripra_Tp57577_TGAC_v2_mRNA6819.v2, Tripra_Tp57577_TGAC_v2_mRNA19948.v2	Trisub_gene_TSUD_111580	Vicfab_Vfaba.Hedin2.R1.5g012040.1, Vicfab_Vfaba.Hedin2.R1.4g064040.1	Vigung_Vigun05g274600.1.v1.1, Vigung_Vigun10g172700.1.v1.1
N0.HOG0000306	OG0000042	n401	Abrpre_rna_XM_027477577.1	Aeseve_Ae07g10090.1	Aradur_aradu.V14167.gnm1.ann1.Aradu.QH7UZ.1	Arahyp_arahy.Tifrunner.gnm2.ann1.2J1WAV.1, Arahyp_arahy.Tifrunner.gnm2.ann1.TH0HKV.1	Araipa_araip.K30076.gnm1.ann1.Araip.2F21P.1	Casaus_Castanospermum17801_PA, Casaus_Castanospermum01846_PA, Casaus_Castanospermum01282_PA	Cicari_cicar.ICC4958.gnm2.ann1.Ca_01475.1	Glymax_Glyma.14G095900.1.Wm82.a2.v1, Glymax_Glyma.17G228000.2.Wm82.a2.v1	Glysoj_rna_XM_028345444.1, Glysoj_rna_XM_028355892.1	Labpur_Lp000437g0060.1	Lotjap_LotjaGi5g1v0043100.1	Lupalb_mRNA_Lalb_Chr14g0366341, Lupalb_mRNA_Lalb_Chr24g0399701	Lupang_rna_XM_019602665.1, Lupang_rna_XM_019587565.1	Medtru_mRNA_MtrunA17Chr1g0151351	Mucpru_QJKJ_CR513_31873.mrna	Nisbra_g5146.t1	Nissch_Nissc524354S09816	Phavul_phavu.G19833.gnm1.ann1.Phvul.001G036500.1	Pissat_Psat6g021160.1	Sesbis_QLOH_mrna.SESBI_00691	Spasub_QUWT_mrna.E2542_SST15037	Tripra_Tp57577_TGAC_v2_mRNA13619.v2		Vicfab_Vfaba.Hedin2.R1.3g213600.1	Vigung_Vigun08g038800.1.v1.1
N0.HOG0000307	OG0000042	n431			Aradur_aradu.V14167.gnm1.ann1.Aradu.QK1RA.1	Arahyp_arahy.Tifrunner.gnm2.ann1.B0TM90.1
N0.HOG0000308	OG0000043	n0								Glymax_Glyma.18G179900.1.Wm82.a2.v1, Glymax_Glyma.04G043000.1.Wm82.a2.v1, Glymax_Glyma.04G032200.1.Wm82.a2.v1, Glymax_Glyma.02G218500.1.Wm82.a2.v1			Lotjap_LotjaGi6g1v0042400.1	Lupalb_mRNA_Lalb_Chr01g0018881, Lupalb_mRNA_Lalb_Chr12g0210331		Medtru_mRNA_MtrunA17Chr3g0131371, Medtru_mRNA_MtrunA17Chr8g0363541, Medtru_mRNA_MtrunA17Chr2g0327731, Medtru_mRNA_MtrunA17Chr3g0078071, Medtru_mRNA_MtrunA17Chr7g0231281, Medtru_mRNA_MtrunA17Chr4g0064991, Medtru_mRNA_MtrunA17Chr6g0454731, Medtru_mRNA_MtrunA17Chr5g0443571, Medtru_mRNA_MtrunA17Chr5g0446781, Medtru_mRNA_MtrunA17Chr5g0424441, Medtru_mRNA_MtrunA17Chr5g0417691, Medtru_mRNA_MtrunA17Chr8g0345181, Medtru_mRNA_MtrunA17Chr3g0110641, Medtru_mRNA_MtrunA17Chr1g0179291, Medtru_mRNA_MtrunA17Chr8g0345371, Medtru_mRNA_MtrunA17Chr5g0422851, Medtru_mRNA_MtrunA17Chr3g0125751, Medtru_mRNA_MtrunA17Chr1g0188841, Medtru_mRNA_MtrunA17Chr4g0030211, Medtru_mRNA_MtrunA17Chr5g0430981, Medtru_mRNA_MtrunA17Chr2g0333651, Medtru_mRNA_MtrunA17Chr3g0112591, Medtru_mRNA_MtrunA17Chr4g0019431, Medtru_mRNA_MtrunA17Chr7g0273511, Medtru_mRNA_MtrunA17Chr1g0163851, Medtru_mRNA_MtrunA17Chr5g0418601, Medtru_mRNA_MtrunA17Chr4g0031641, Medtru_mRNA_MtrunA17Chr6g0469751, Medtru_mRNA_MtrunA17Chr2g0296731, Medtru_mRNA_MtrunA17Chr7g0255341, Medtru_mRNA_MtrunA17Chr4g0002791, Medtru_mRNA_MtrunA17Chr5g0446281, Medtru_mRNA_MtrunA17Chr8g0346121, Medtru_mRNA_MtrunA17Chr5g0395511, Medtru_mRNA_MtrunA17Chr4g0030201, Medtru_mRNA_MtrunA17Chr3g0117361, Medtru_mRNA_MtrunA17Chr2g0295751, Medtru_mRNA_MtrunA17Chr2g0314641, Medtru_mRNA_MtrunA17Chr1g0168141, Medtru_mRNA_MtrunA17Chr8g0376041, Medtru_mRNA_MtrunA17Chr7g0247411, Medtru_mRNA_MtrunA17Chr2g0322381, Medtru_mRNA_MtrunA17Chr5g0424901	Mucpru_QJKJ_CR513_13740.mrna, Mucpru_QJKJ_CR513_05374.mrna, Mucpru_QJKJ_CR513_61371.mrna			Phavul_phavu.G19833.gnm1.ann1.Phvul.005G084400.1	Pissat_Psat0s279g0040.1	Sesbis_QLOH_mrna.SESBI_48035		Tripra_Tp57577_TGAC_v2_mRNA1163.v2, Tripra_Tp57577_TGAC_v2_mRNA28650.v2, Tripra_Tp57577_TGAC_v2_mRNA7165.v2, Tripra_Tp57577_TGAC_v2_mRNA5424.v2, Tripra_Tp57577_TGAC_v2_mRNA36509.v2, Tripra_Tp57577_TGAC_v2_mRNA38192.v2, Tripra_Tp57577_TGAC_v2_mRNA36408.v2, Tripra_Tp57577_TGAC_v2_mRNA25605.v2, Tripra_Tp57577_TGAC_v2_mRNA18187.v2, Tripra_Tp57577_TGAC_v2_mRNA3011.v2, Tripra_Tp57577_TGAC_v2_mRNA37446.v2, Tripra_Tp57577_TGAC_v2_mRNA19545.v2, Tripra_Tp57577_TGAC_v2_mRNA37898.v2, Tripra_Tp57577_TGAC_v2_mRNA38771.v2, Tripra_Tp57577_TGAC_v2_mRNA37530.v2, Tripra_Tp57577_TGAC_v2_mRNA7535.v2	Trisub_gene_TSUD_99330, Trisub_gene_TSUD_279370, Trisub_gene_TSUD_213200, Trisub_gene_TSUD_364900, Trisub_gene_TSUD_396590, Trisub_gene_TSUD_424660, Trisub_gene_TSUD_100160, Trisub_gene_TSUD_92120, Trisub_gene_TSUD_298350, Trisub_gene_TSUD_275550, Trisub_gene_TSUD_267480, Trisub_gene_TSUD_19720, Trisub_gene_TSUD_425400, Trisub_gene_TSUD_425590, Trisub_gene_TSUD_33500, Trisub_gene_TSUD_411320, Trisub_gene_TSUD_250140, Trisub_gene_TSUD_398690, Trisub_gene_TSUD_141870, Trisub_gene_TSUD_282260, Trisub_gene_TSUD_300780, Trisub_gene_TSUD_368800, Trisub_gene_TSUD_183450, Trisub_gene_TSUD_192040, Trisub_gene_TSUD_40870, Trisub_gene_TSUD_10990, Trisub_gene_TSUD_171100, Trisub_gene_TSUD_88620, Trisub_gene_TSUD_415340, Trisub_gene_TSUD_02210, Trisub_gene_TSUD_249370, Trisub_gene_TSUD_130400, Trisub_gene_TSUD_218780, Trisub_gene_TSUD_22710, Trisub_gene_TSUD_140710, Trisub_gene_TSUD_372300, Trisub_gene_TSUD_326630, Trisub_gene_TSUD_92510, Trisub_gene_TSUD_03680, Trisub_gene_TSUD_43090, Trisub_gene_TSUD_378960, Trisub_gene_TSUD_422550, Trisub_gene_TSUD_259540, Trisub_gene_TSUD_273360, Trisub_gene_TSUD_415950, Trisub_gene_TSUD_418090, Trisub_gene_TSUD_50260, Trisub_gene_TSUD_339400, Trisub_gene_TSUD_97860, Trisub_gene_TSUD_373400, Trisub_gene_TSUD_91720, Trisub_gene_TSUD_286900, Trisub_gene_TSUD_301180, Trisub_gene_TSUD_422060, Trisub_gene_TSUD_370930, Trisub_gene_TSUD_183740, Trisub_gene_TSUD_189280, Trisub_gene_TSUD_331490, Trisub_gene_TSUD_254930, Trisub_gene_TSUD_300480, Trisub_gene_TSUD_159500, Trisub_gene_TSUD_100980, Trisub_gene_TSUD_366670, Trisub_gene_TSUD_23010, Trisub_gene_TSUD_30020, Trisub_gene_TSUD_426320, Trisub_gene_TSUD_414460, Trisub_gene_TSUD_214060, Trisub_gene_TSUD_141420, Trisub_gene_TSUD_141150, Trisub_gene_TSUD_336650, Trisub_gene_TSUD_200300, Trisub_gene_TSUD_34420, Trisub_gene_TSUD_88540, Trisub_gene_TSUD_169880, Trisub_gene_TSUD_18970, Trisub_gene_TSUD_148930, Trisub_gene_TSUD_164300, Trisub_gene_TSUD_147950, Trisub_gene_TSUD_292420, Trisub_gene_TSUD_191840, Trisub_gene_TSUD_112750, Trisub_gene_TSUD_83020, Trisub_gene_TSUD_351040, Trisub_gene_TSUD_112390, Trisub_gene_TSUD_112740, Trisub_gene_TSUD_287060, Trisub_gene_TSUD_235530, Trisub_gene_TSUD_419500, Trisub_gene_TSUD_224950, Trisub_gene_TSUD_53330, Trisub_gene_TSUD_123420, Trisub_gene_TSUD_369390, Trisub_gene_TSUD_332900, Trisub_gene_TSUD_349400, Trisub_gene_TSUD_180330, Trisub_gene_TSUD_290150, Trisub_gene_TSUD_107460, Trisub_gene_TSUD_124970, Trisub_gene_TSUD_322550, Trisub_gene_TSUD_86490, Trisub_gene_TSUD_77180, Trisub_gene_TSUD_422680, Trisub_gene_TSUD_68460, Trisub_gene_TSUD_420730, Trisub_gene_TSUD_225740, Trisub_gene_TSUD_424580, Trisub_gene_TSUD_330870, Trisub_gene_TSUD_169980, Trisub_gene_TSUD_277670, Trisub_gene_TSUD_420400, Trisub_gene_TSUD_131730, Trisub_gene_TSUD_288280, Trisub_gene_TSUD_140130, Trisub_gene_TSUD_143120, Trisub_gene_TSUD_323880, Trisub_gene_TSUD_426580, Trisub_gene_TSUD_262330, Trisub_gene_TSUD_281040, Trisub_gene_TSUD_426660, Trisub_gene_TSUD_406970, Trisub_gene_TSUD_312910, Trisub_gene_TSUD_58940, Trisub_gene_TSUD_218630, Trisub_gene_TSUD_395630, Trisub_gene_TSUD_406770, Trisub_gene_TSUD_190870, Trisub_gene_TSUD_76390, Trisub_gene_TSUD_212110, Trisub_gene_TSUD_367250, Trisub_gene_TSUD_42910, Trisub_gene_TSUD_375140, Trisub_gene_TSUD_325650, Trisub_gene_TSUD_165190, Trisub_gene_TSUD_318110, Trisub_gene_TSUD_92170, Trisub_gene_TSUD_356730, Trisub_gene_TSUD_288720, Trisub_gene_TSUD_423650, Trisub_gene_TSUD_415630, Trisub_gene_TSUD_210560, Trisub_gene_TSUD_142920, Trisub_gene_TSUD_17180, Trisub_gene_TSUD_186760, Trisub_gene_TSUD_395310, Trisub_gene_TSUD_281250, Trisub_gene_TSUD_146300, Trisub_gene_TSUD_56010, Trisub_gene_TSUD_07430, Trisub_gene_TSUD_09760, Trisub_gene_TSUD_425330, Trisub_gene_TSUD_425610, Trisub_gene_TSUD_98780, Trisub_gene_TSUD_159670, Trisub_gene_TSUD_229270, Trisub_gene_TSUD_422840, Trisub_gene_TSUD_425930, Trisub_gene_TSUD_267760, Trisub_gene_TSUD_420190, Trisub_gene_TSUD_327400, Trisub_gene_TSUD_236790, Trisub_gene_TSUD_12930, Trisub_gene_TSUD_426570, Trisub_gene_TSUD_226780, Trisub_gene_TSUD_157040, Trisub_gene_TSUD_93780, Trisub_gene_TSUD_115940, Trisub_gene_TSUD_426970, Trisub_gene_TSUD_426110, Trisub_gene_TSUD_91410, Trisub_gene_TSUD_84760, Trisub_gene_TSUD_295700, Trisub_gene_TSUD_426480, Trisub_gene_TSUD_299340, Trisub_gene_TSUD_142440, Trisub_gene_TSUD_147990, Trisub_gene_TSUD_410230, Trisub_gene_TSUD_19040, Trisub_gene_TSUD_368710, Trisub_gene_TSUD_308770, Trisub_gene_TSUD_243290, Trisub_gene_TSUD_426640, Trisub_gene_TSUD_239450, Trisub_gene_TSUD_382160, Trisub_gene_TSUD_297800, Trisub_gene_TSUD_205390, Trisub_gene_TSUD_25460, Trisub_gene_TSUD_280270, Trisub_gene_TSUD_358640, Trisub_gene_TSUD_338370, Trisub_gene_TSUD_58230, Trisub_gene_TSUD_32620, Trisub_gene_TSUD_169030, Trisub_gene_TSUD_148280, Trisub_gene_TSUD_337700, Trisub_gene_TSUD_302560, Trisub_gene_TSUD_60730, Trisub_gene_TSUD_22790, Trisub_gene_TSUD_99000, Trisub_gene_TSUD_284320, Trisub_gene_TSUD_139760, Trisub_gene_TSUD_24800, Trisub_gene_TSUD_16410, Trisub_gene_TSUD_327040, Trisub_gene_TSUD_108390, Trisub_gene_TSUD_28100, Trisub_gene_TSUD_420880, Trisub_gene_TSUD_331200, Trisub_gene_TSUD_161350, Trisub_gene_TSUD_424490, Trisub_gene_TSUD_278580, Trisub_gene_TSUD_217740, Trisub_gene_TSUD_423930, Trisub_gene_TSUD_63860, Trisub_gene_TSUD_423230, Trisub_gene_TSUD_421800, Trisub_gene_TSUD_374620, Trisub_gene_TSUD_373340, Trisub_gene_TSUD_207510, Trisub_gene_TSUD_333390, Trisub_gene_TSUD_405410, Trisub_gene_TSUD_169910, Trisub_gene_TSUD_236400, Trisub_gene_TSUD_182190, Trisub_gene_TSUD_297200, Trisub_gene_TSUD_102170, Trisub_gene_TSUD_412280, Trisub_gene_TSUD_69320, Trisub_gene_TSUD_287480, Trisub_gene_TSUD_57030, Trisub_gene_TSUD_318650, Trisub_gene_TSUD_34990, Trisub_gene_TSUD_417690, Trisub_gene_TSUD_348880, Trisub_gene_TSUD_207560, Trisub_gene_TSUD_425620, Trisub_gene_TSUD_361290, Trisub_gene_TSUD_396060, Trisub_gene_TSUD_390160, Trisub_gene_TSUD_404590, Trisub_gene_TSUD_16550, Trisub_gene_TSUD_105240, Trisub_gene_TSUD_294880, Trisub_gene_TSUD_22160, Trisub_gene_TSUD_42900, Trisub_gene_TSUD_274880, Trisub_gene_TSUD_221010, Trisub_gene_TSUD_425910, Trisub_gene_TSUD_191340, Trisub_gene_TSUD_334020, Trisub_gene_TSUD_282400, Trisub_gene_TSUD_331660, Trisub_gene_TSUD_218710, Trisub_gene_TSUD_427040, Trisub_gene_TSUD_329610, Trisub_gene_TSUD_150430, Trisub_gene_TSUD_320820, Trisub_gene_TSUD_60930, Trisub_gene_TSUD_58120, Trisub_gene_TSUD_407570, Trisub_gene_TSUD_421120, Trisub_gene_TSUD_426140, Trisub_gene_TSUD_372490, Trisub_gene_TSUD_145510, Trisub_gene_TSUD_178920, Trisub_gene_TSUD_299820, Trisub_gene_TSUD_276240, Trisub_gene_TSUD_404300, Trisub_gene_TSUD_125450, Trisub_gene_TSUD_84800, Trisub_gene_TSUD_343900, Trisub_gene_TSUD_368760, Trisub_gene_TSUD_313060, Trisub_gene_TSUD_424230, Trisub_gene_TSUD_295890, Trisub_gene_TSUD_350070, Trisub_gene_TSUD_140210, Trisub_gene_TSUD_250590, Trisub_gene_TSUD_406310, Trisub_gene_TSUD_42980, Trisub_gene_TSUD_155440, Trisub_gene_TSUD_422280, Trisub_gene_TSUD_425420, Trisub_gene_TSUD_322090, Trisub_gene_TSUD_141340, Trisub_gene_TSUD_40300, Trisub_gene_TSUD_143050, Trisub_gene_TSUD_313480, Trisub_gene_TSUD_32360, Trisub_gene_TSUD_102600, Trisub_gene_TSUD_206010, Trisub_gene_TSUD_58620, Trisub_gene_TSUD_423160, Trisub_gene_TSUD_147420, Trisub_gene_TSUD_339180, Trisub_gene_TSUD_242550, Trisub_gene_TSUD_179280, Trisub_gene_TSUD_392600, Trisub_gene_TSUD_66410, Trisub_gene_TSUD_183460, Trisub_gene_TSUD_347680, Trisub_gene_TSUD_292110, Trisub_gene_TSUD_126220, Trisub_gene_TSUD_284220, Trisub_gene_TSUD_362470, Trisub_gene_TSUD_355460, Trisub_gene_TSUD_143230, Trisub_gene_TSUD_189820, Trisub_gene_TSUD_30050, Trisub_gene_TSUD_115240, Trisub_gene_TSUD_56230, Trisub_gene_TSUD_364160, Trisub_gene_TSUD_155920, Trisub_gene_TSUD_246990, Trisub_gene_TSUD_425350, Trisub_gene_TSUD_275140, Trisub_gene_TSUD_30370, Trisub_gene_TSUD_275610, Trisub_gene_TSUD_04050, Trisub_gene_TSUD_63000, Trisub_gene_TSUD_164930, Trisub_gene_TSUD_334620, Trisub_gene_TSUD_79060, Trisub_gene_TSUD_425950, Trisub_gene_TSUD_120530, Trisub_gene_TSUD_294950, Trisub_gene_TSUD_58060, Trisub_gene_TSUD_18130, Trisub_gene_TSUD_312290, Trisub_gene_TSUD_181300, Trisub_gene_TSUD_269000, Trisub_gene_TSUD_410040, Trisub_gene_TSUD_394420, Trisub_gene_TSUD_137800, Trisub_gene_TSUD_336150, Trisub_gene_TSUD_19020, Trisub_gene_TSUD_398070, Trisub_gene_TSUD_402090, Trisub_gene_TSUD_18070, Trisub_gene_TSUD_163820, Trisub_gene_TSUD_388780, Trisub_gene_TSUD_189270, Trisub_gene_TSUD_322300, Trisub_gene_TSUD_140910, Trisub_gene_TSUD_26040, Trisub_gene_TSUD_20100, Trisub_gene_TSUD_195120, Trisub_gene_TSUD_58520	Vicfab_Vfaba.Hedin2.R1.3g011200.1, Vicfab_Vfaba.Hedin2.R1.1g082480.1, Vicfab_Vfaba.Hedin2.R1.1g262080.1, Vicfab_Vfaba.Hedin2.R1.3g230520.1, Vicfab_Vfaba.Hedin2.R1.5g013240.1, Vicfab_Vfaba.Hedin2.R1.1g389120.1, Vicfab_Vfaba.Hedin2.R1.4g049200.1, Vicfab_Vfaba.Hedin2.R1.3g153000.1, Vicfab_Vfaba.Hedin2.R1.1g186920.1, Vicfab_Vfaba.Hedin2.R1.1g049120.1, Vicfab_Vfaba.Hedin2.R1.3g211960.1, Vicfab_Vfaba.Hedin2.R1.6g083080.1, Vicfab_Vfaba.Hedin2.R1.1g362600.1
N0.HOG0000309	OG0000044	n3	Abrpre_rna_XM_027483230.1, Abrpre_rna_XM_027483032.1, Abrpre_rna_XM_027482955.1					Casaus_Castanospermum10969_PA	Cicari_cicar.ICC4958.gnm2.ann1.Ca_02411.1, Cicari_cicar.ICC4958.gnm2.ann1.Ca_02520.1			Labpur_Lp001705g0057.1, Labpur_Lp032502g0001.1	Lotjap_LotjaGi6g1v0324000.1, Lotjap_LotjaGi6g1v0324100.1	Lupalb_mRNA_Lalb_Chr11g0073621, Lupalb_mRNA_Lalb_Chr11g0073601, Lupalb_mRNA_Lalb_Chr11g0073731, Lupalb_mRNA_Lalb_Chr11g0073791, Lupalb_mRNA_Lalb_Chr01g0023851, Lupalb_mRNA_Lalb_Chr01g0023841, Lupalb_mRNA_Lalb_Chr01g0023861	Lupang_rna_XM_019560162.1, Lupang_rna_XM_019560161.1, Lupang_rna_XM_019609913.1	Medtru_mRNA_MtrunA17Chr2g0283671, Medtru_mRNA_MtrunA17Chr2g0283661	Mucpru_QJKJ_CR513_55130.mrna					Sesbis_QLOH_mrna.SESBI_28250, Sesbis_QLOH_mrna.SESBI_34511, Sesbis_QLOH_mrna.SESBI_09561, Sesbis_QLOH_mrna.SESBI_09560, Sesbis_QLOH_mrna.SESBI_09562	Spasub_QUWT_mrna.E2542_SST31633, Spasub_QUWT_mrna.E2542_SST00555, Spasub_QUWT_mrna.E2542_SST30718, Spasub_QUWT_mrna.E2542_SST00557, Spasub_QUWT_mrna.E2542_SST00553	Tripra_Tp57577_TGAC_v2_mRNA12112.v2	Trisub_gene_TSUD_384840, Trisub_gene_TSUD_385310, Trisub_gene_TSUD_385370	Vicfab_Vfaba.Hedin2.R1.1g469000.1, Vicfab_Vfaba.Hedin2.R1.1g469040.1, Vicfab_Vfaba.Hedin2.R1.1g468920.1, Vicfab_Vfaba.Hedin2.R1.1g468960.1	Vigung_Vigun06g192100.1.v1.1, Vigung_Vigun06g192200.1.v1.1
