## Supplementary material for "*Nissolia brasiliensis* as a non-nodulating model legume": Table S7 (part 2 of 3)

### Sheet: TableS7 (continued)
Supplementary Table S7. Phylogenetic hierarchical orthogroups computed with OrthoFinder.
N0.HOG0000310	OG0000044	n45	Abrpre_rna_XM_027488041.1, Abrpre_rna_XM_027492528.1	Aeseve_Ae03g01690.1, Aeseve_Ae03g01710.1, Aeseve_Ae03g01720.1	Aradur_aradu.V14167.gnm1.ann1.Aradu.XCA3M.1	Arahyp_arahy.Tifrunner.gnm2.ann1.V9AT41.1, Arahyp_arahy.Tifrunner.gnm2.ann1.F3V3NK.1, Arahyp_arahy.Tifrunner.gnm2.ann1.1P550B.1	Araipa_araip.K30076.gnm1.ann1.Araip.J0W46.1	Casaus_Castanospermum27142_PA		Glymax_Glyma.07G205400.1.Wm82.a2.v1, Glymax_Glyma.02G140000.1.Wm82.a2.v1, Glymax_Glyma.07G205300.1.Wm82.a2.v1	Glysoj_rna_XM_028385339.1	Labpur_Lp000010g0006.1						Nisbra_g11266.t1, Nisbra_g10580.t1, Nisbra_g10581.t1, Nisbra_g10582.t1, Nisbra_g10579.t1, Nisbra_g10583.t1	Nissch_Nissc524495S26753, Nissch_Nissc4519S23820, Nissch_Nissc4519S23822			Sesbis_QLOH_mrna.SESBI_49452, Sesbis_QLOH_mrna.SESBI_32541, Sesbis_QLOH_mrna.SESBI_32550, Sesbis_QLOH_mrna.SESBI_35347, Sesbis_QLOH_mrna.SESBI_32543, Sesbis_QLOH_mrna.SESBI_44040, Sesbis_QLOH_mrna.SESBI_49451	Spasub_QUWT_mrna.E2542_SST26830, Spasub_QUWT_mrna.E2542_SST16247, Spasub_QUWT_mrna.E2542_SST16246, Spasub_QUWT_mrna.E2542_SST16248, Spasub_QUWT_mrna.E2542_SST16249				Vigung_Vigun03g179900.1.v1.1
N0.HOG0000311	OG0000044	n85	Abrpre_rna_XM_027489824.1					Casaus_Castanospermum00666_PA	Cicari_cicar.ICC4958.gnm2.ann1.Ca_17050.1	Glymax_Glyma.12G120900.1.Wm82.a2.v1	Glysoj_rna_XM_028337377.1		Lotjap_LotjaGi3g1v0245200.1, Lotjap_LotjaGi3g1v0245300.1	Lupalb_mRNA_Lalb_Chr03g0029791	Lupang_rna_XM_019593506.1	Medtru_mRNA_MtrunA17Chr4g0040851	Mucpru_QJKJ_CR513_52675.mrna	Nisbra_g21686.t1	Nissch_Nissc1465S14868		Pissat_Psat7g166640.1		Spasub_QUWT_mrna.E2542_SST09681	Tripra_Tp57577_TGAC_v2_mRNA21474.v2	Trisub_gene_TSUD_93160	Vicfab_Vfaba.Hedin2.R1.6g078440.1
N0.HOG0000312	OG0000044	n102		Aeseve_Ae10g22550.1				Casaus_Castanospermum19687_PA	Cicari_cicar.ICC4958.gnm2.ann1.Ca_00558.1, Cicari_cicar.ICC4958.gnm2.ann1.Ca_23127.1	Glymax_Glyma.12G208200.1.Wm82.a2.v1, Glymax_Glyma.13G292900.1.Wm82.a2.v1				Lupalb_mRNA_Lalb_Chr22g0356791	Lupang_rna_XM_019576589.1	Medtru_mRNA_MtrunA17Chr2g0325121		Nisbra_g15453.t1	Nissch_Nissc3195S21330			Sesbis_QLOH_mrna.SESBI_16675, Sesbis_QLOH_mrna.SESBI_36297	Spasub_QUWT_mrna.E2542_SST26333	Tripra_Tp57577_TGAC_v2_mRNA6691.v2, Tripra_Tp57577_TGAC_v2_mRNA35824.v2	Trisub_gene_TSUD_169000, Trisub_gene_TSUD_104040	Vicfab_Vfaba.Hedin2.R1.1g045760.1
N0.HOG0000313	OG0000044	n123	Abrpre_rna_XM_027489544.1, Abrpre_rna_XM_027491526.1		Aradur_aradu.V14167.gnm1.ann1.Aradu.22UP8.1, Aradur_aradu.V14167.gnm1.ann1.Aradu.VQ6B4.1, Aradur_aradu.V14167.gnm1.ann1.Aradu.39755.1	Arahyp_arahy.Tifrunner.gnm2.ann1.7E0I1U.1, Arahyp_arahy.Tifrunner.gnm2.ann1.ZWD0Q2.1, Arahyp_arahy.Tifrunner.gnm2.ann1.6D8LM1.1, Arahyp_arahy.Tifrunner.gnm2.ann1.JV6CK5.1, Arahyp_arahy.Tifrunner.gnm2.ann1.J2EJNX.1, Arahyp_arahy.Tifrunner.gnm2.ann1.CA5Y57.1, Arahyp_arahy.Tifrunner.gnm2.ann1.ZZF2CC.1	Araipa_araip.K30076.gnm1.ann1.Araip.FY58Y.1, Araipa_araip.K30076.gnm1.ann1.Araip.VQB27.1, Araipa_araip.K30076.gnm1.ann1.Araip.D3HLX.1, Araipa_araip.K30076.gnm1.ann1.Araip.R8A5S.1	Casaus_Castanospermum00619_PA, Casaus_Castanospermum00624_PA	Cicari_cicar.ICC4958.gnm2.ann1.Ca_17019.1, Cicari_cicar.ICC4958.gnm2.ann1.Ca_00815.1, Cicari_cicar.ICC4958.gnm2.ann1.Ca_00813.1, Cicari_cicar.ICC4958.gnm2.ann1.Ca_00814.1	Glymax_Glyma.06G275300.1.Wm82.a2.v1, Glymax_Glyma.06G273700.1.Wm82.a2.v1, Glymax_Glyma.06G272800.1.Wm82.a2.v1, Glymax_Glyma.06G275100.1.Wm82.a2.v1, Glymax_Glyma.06G272700.1.Wm82.a2.v1, Glymax_Glyma.06G273600.1.Wm82.a2.v1, Glymax_Glyma.12G131200.1.Wm82.a2.v1, Glymax_Glyma.12G130500.1.Wm82.a2.v1	Glysoj_rna_XM_028381192.1, Glysoj_rna_XM_028382184.1, Glysoj_rna_XM_028378523.1, Glysoj_rna_XM_028378529.1, Glysoj_rna_XM_028378534.1, Glysoj_rna_XM_028382178.1, Glysoj_rna_XM_028382180.1, Glysoj_rna_XM_028337956.1, Glysoj_rna_XM_028338321.1	Labpur_Lp001910g0022.1, Labpur_Lp001868g0002.1, Labpur_Lp001910g0021.1				Medtru_mRNA_MtrunA17Chr4g0041471, Medtru_mRNA_MtrunA17Chr2g0319991	Mucpru_QJKJ_CR513_11021.mrna, Mucpru_QJKJ_CR513_39706.mrna, Mucpru_QJKJ_CR513_03929.mrna		Nissch_Nissc2721S07611	Phavul_phavu.G19833.gnm1.ann1.Phvul.011G127300.1, Phavul_phavu.G19833.gnm1.ann1.Phvul.011G127100.1, Phavul_phavu.G19833.gnm1.ann1.Phvul.011G127400.1	Pissat_Psat7g164480.1, Pissat_Psat5g250600.1	Sesbis_QLOH_mrna.SESBI_11592, Sesbis_QLOH_mrna.SESBI_38702, Sesbis_QLOH_mrna.SESBI_01077, Sesbis_QLOH_mrna.SESBI_43896, Sesbis_QLOH_mrna.SESBI_01076, Sesbis_QLOH_mrna.SESBI_43897, Sesbis_QLOH_mrna.SESBI_11597, Sesbis_QLOH_mrna.SESBI_38700	Spasub_QUWT_mrna.E2542_SST09638, Spasub_QUWT_mrna.E2542_SST09637		Trisub_gene_TSUD_93120	Vicfab_Vfaba.Hedin2.R1.6g072960.1, Vicfab_Vfaba.Hedin2.R1.1g068280.1	Vigung_Vigun11g085500.1.v1.1, Vigung_Vigun11g085600.1.v1.1, Vigung_Vigun11g084500.1.v1.1, Vigung_Vigun11g085800.1.v1.1
N0.HOG0000314	OG0000044	n191						Casaus_Castanospermum19644_PA						Lupalb_mRNA_Lalb_Chr14g0367561	Lupang_rna_XM_019568418.1, Lupang_rna_XM_019567535.1, Lupang_rna_XM_019574620.1, Lupang_rna_XM_019567714.1	Medtru_mRNA_MtrunA17Chr7g0248661, Medtru_mRNA_MtrunA17Chr7g0248421, Medtru_mRNA_MtrunA17Chr7g0248811, Medtru_mRNA_MtrunA17Chr7g0248371, Medtru_mRNA_MtrunA17Chr7g0248391	Mucpru_QJKJ_CR513_03925.mrna, Mucpru_QJKJ_CR513_30996.mrna, Mucpru_QJKJ_CR513_61802.mrna					Sesbis_QLOH_mrna.SESBI_11594, Sesbis_QLOH_mrna.SESBI_38701			Trisub_gene_TSUD_254320
N0.HOG0000315	OG0000044	n207	Abrpre_rna_XM_027490811.1		Aradur_aradu.V14167.gnm1.ann1.Aradu.Q0XNV.1, Aradur_aradu.V14167.gnm1.ann1.Aradu.294CY.1, Aradur_aradu.V14167.gnm1.ann1.Aradu.QL1QR.1, Aradur_aradu.V14167.gnm1.ann1.Aradu.HG68U.1	Arahyp_arahy.Tifrunner.gnm2.ann1.8FN90V.1, Arahyp_arahy.Tifrunner.gnm2.ann1.JM7F0T.1, Arahyp_arahy.Tifrunner.gnm2.ann1.CW1Y58.1, Arahyp_arahy.Tifrunner.gnm2.ann1.GS3Z0S.1, Arahyp_arahy.Tifrunner.gnm2.ann1.ZJL2S0.1, Arahyp_arahy.Tifrunner.gnm2.ann1.PJ5GMF.1, Arahyp_arahy.Tifrunner.gnm2.ann1.4JW8IZ.1, Arahyp_arahy.Tifrunner.gnm2.ann1.MKN50B.1	Araipa_araip.K30076.gnm1.ann1.Araip.6Q6V5.1, Araipa_araip.K30076.gnm1.ann1.Araip.TA0RC.1, Araipa_araip.K30076.gnm1.ann1.Araip.C5H4E.1		Cicari_cicar.ICC4958.gnm2.ann1.Ca_17017.1	Glymax_Glyma.06G273400.1.Wm82.a2.v1, Glymax_Glyma.12G131300.1.Wm82.a2.v1, Glymax_Glyma.12G131400.1.Wm82.a2.v1, Glymax_Glyma.12G131000.1.Wm82.a2.v1, Glymax_Glyma.12G130700.1.Wm82.a2.v1, Glymax_Glyma.12G130600.1.Wm82.a2.v1, Glymax_Glyma.12G131100.1.Wm82.a2.v1, Glymax_Glyma.06G273800.1.Wm82.a2.v1, Glymax_Glyma.06G273000.1.Wm82.a2.v1, Glymax_Glyma.06G273500.1.Wm82.a2.v1, Glymax_Glyma.06G273200.1.Wm82.a2.v1, Glymax_Glyma.06G274100.1.Wm82.a2.v1, Glymax_Glyma.06G272600.1.Wm82.a2.v1, Glymax_Glyma.12G131500.1.Wm82.a2.v1	Glysoj_rna_XM_028378526.1, Glysoj_rna_XM_028378527.1, Glysoj_rna_XM_028378525.1, Glysoj_rna_XM_028336527.1, Glysoj_rna_XM_028338279.1, Glysoj_rna_XM_028378531.1, Glysoj_rna_XM_028378528.1, Glysoj_rna_XM_028378524.1, Glysoj_rna_XM_028382179.1, Glysoj_rna_XM_028378532.1, Glysoj_rna_XM_028382176.1, Glysoj_rna_XM_028338382.1	Labpur_Lp001868g0003.1, Labpur_Lp001868g0005.1	Lotjap_LotjaGi3g1v0254300.1			Medtru_mRNA_MtrunA17Chr4g0041481, Medtru_mRNA_MtrunA17Chr4g0041521	Mucpru_QJKJ_CR513_24256.mrna	Nisbra_g21718.t1	Nissch_Nissc16413S06162	Phavul_phavu.G19833.gnm1.ann1.Phvul.011G127000.1, Phavul_phavu.G19833.gnm1.ann1.Phvul.011G126700.1		Sesbis_QLOH_mrna.SESBI_01078, Sesbis_QLOH_mrna.SESBI_43894	Spasub_QUWT_mrna.E2542_SST09635, Spasub_QUWT_mrna.E2542_SST09634, Spasub_QUWT_mrna.E2542_SST09636	Tripra_Tp57577_TGAC_v2_mRNA7314.v2	Trisub_gene_TSUD_93100, Trisub_gene_TSUD_93080, Trisub_gene_TSUD_93110	Vicfab_Vfaba.Hedin2.R1.6g072880.1, Vicfab_Vfaba.Hedin2.R1.6g072840.1, Vicfab_Vfaba.Hedin2.R1.6g072920.1	Vigung_Vigun11g084400.1.v1.1, Vigung_Vigun11g084300.1.v1.1, Vigung_Vigun11g084200.1.v1.1
N0.HOG0000316	OG0000044	n272		Aeseve_Ae02g14640.1, Aeseve_Ae04g29860.1	Aradur_aradu.V14167.gnm1.ann1.Aradu.A16D8.1	Arahyp_arahy.Tifrunner.gnm2.ann1.A8GULN.1, Arahyp_arahy.Tifrunner.gnm2.ann1.UNZM7G.1	Araipa_araip.K30076.gnm1.ann1.Araip.X6F7N.1	Casaus_Castanospermum00229_PA	Cicari_cicar.ICC4958.gnm2.ann1.Ca_18389.1	Glymax_Glyma.12G077200.1.Wm82.a2.v1, Glymax_Glyma.11G144900.1.Wm82.a2.v1, Glymax_Glyma.12G077100.1.Wm82.a2.v1	Glysoj_rna_XM_028333642.1, Glysoj_rna_XM_028338371.1	Labpur_Lp001507g0027.1	Lotjap_LotjaGi2g1v0358200_LC.1, Lotjap_LotjaGi3g1v0489300.1, Lotjap_LotjaGi3g1v0489400.1				Mucpru_QJKJ_CR513_09616.mrna, Mucpru_QJKJ_CR513_38858.mrna	Nisbra_g6433.t1, Nisbra_g6432.t1, Nisbra_g6435.t1, Nisbra_g6434.t1	Nissch_Nissc165441S15889, Nissch_Nissc4542S23877, Nissch_Nissc14013S14609, Nissch_Nissc647S29755	Phavul_phavu.G19833.gnm1.ann1.Phvul.011G081100.1				Tripra_Tp57577_TGAC_v2_mRNA6379.v2			Vigung_Vigun11g140800.1.v1.1
N0.HOG0000317	OG0000044	n302						Casaus_Castanospermum00645_PA				Labpur_Lp198931g0004.1
N0.HOG0000318	OG0000044	n303	Abrpre_rna_XM_027491235.1, Abrpre_rna_XM_027491115.1, Abrpre_rna_XM_027491147.1, Abrpre_rna_XM_027490812.1, Abrpre_rna_XM_027492955.1		Aradur_aradu.V14167.gnm1.ann1.Aradu.MDC65.1	Arahyp_arahy.Tifrunner.gnm2.ann1.I2MC74.1, Arahyp_arahy.Tifrunner.gnm2.ann1.G1K9TP.1, Arahyp_arahy.Tifrunner.gnm2.ann1.W9N7XY.1	Araipa_araip.K30076.gnm1.ann1.Araip.V33EY.1, Araipa_araip.K30076.gnm1.ann1.Araip.SIY5C.1	Casaus_Castanospermum00644_PA	Cicari_cicar.ICC4958.gnm2.ann1.Ca_00971.1, Cicari_cicar.ICC4958.gnm2.ann1.Ca_17132.1, Cicari_cicar.ICC4958.gnm2.ann1.Ca_17133.1, Cicari_cicar.ICC4958.gnm2.ann1.Ca_17135.1	Glymax_Glyma.12G123000.1.Wm82.a2.v1, Glymax_Glyma.15G225000.1.Wm82.a2.v1, Glymax_Glyma.06G283000.1.Wm82.a2.v1, Glymax_Glyma.12G127200.1.Wm82.a2.v1, Glymax_Glyma.12G123600.1.Wm82.a2.v1, Glymax_Glyma.U045200.1.Wm82.a2.v1, Glymax_Glyma.U044800.1.Wm82.a2.v1, Glymax_Glyma.12G123500.1.Wm82.a2.v1, Glymax_Glyma.12G127300.1.Wm82.a2.v1, Glymax_Glyma.06G283100.1.Wm82.a2.v1, Glymax_Glyma.06G279100.1.Wm82.a2.v1, Glymax_Glyma.06G279900.1.Wm82.a2.v1, Glymax_Glyma.06G278000.1.Wm82.a2.v1, Glymax_Glyma.06G280100.1.Wm82.a2.v1, Glymax_Glyma.06G278200.1.Wm82.a2.v1, Glymax_Glyma.06G279200.1.Wm82.a2.v1	Glysoj_rna_XM_028337391.1, Glysoj_rna_XM_028338315.1, Glysoj_rna_XM_028338151.1, Glysoj_rna_XM_028338227.1, Glysoj_rna_XM_028338229.1, Glysoj_rna_XM_028336523.1, Glysoj_rna_XM_028382215.1, Glysoj_rna_XM_028382218.1, Glysoj_rna_XM_028382219.1	Labpur_Lp019999g0001.1, Labpur_Lp207119g0002.1	Lotjap_LotjaGi3g1v0249300.1, Lotjap_LotjaGi3g1v0248000.1	Lupalb_mRNA_Lalb_Chr19g0134891, Lupalb_mRNA_Lalb_Chr03g0029891	Lupang_rna_XM_019596129.1, Lupang_rna_XM_019576217.1, Lupang_rna_XM_019593529.1	Medtru_mRNA_MtrunA17Chr2g0315491, Medtru_mRNA_MtrunA17Chr5g0405751, Medtru_mRNA_MtrunA17Chr4g0024411, Medtru_mRNA_MtrunA17Chr4g0041061, Medtru_mRNA_MtrunA17Chr4g0040881, Medtru_mRNA_MtrunA17Chr4g0041081, Medtru_mRNA_MtrunA17Chr4g0060251	Mucpru_QJKJ_CR513_07194.mrna, Mucpru_QJKJ_CR513_07193.mrna, Mucpru_QJKJ_CR513_61460.mrna	Nisbra_g1918.t1, Nisbra_g1914.t1, Nisbra_g1915.t1, Nisbra_g1917.t1, Nisbra_g1916.t1	Nissch_Nissc524862S27895	Phavul_phavu.G19833.gnm1.ann1.Phvul.011G131400.1, Phavul_phavu.G19833.gnm1.ann1.Phvul.011G132100.1, Phavul_phavu.G19833.gnm1.ann1.Phvul.011G132800.1, Phavul_phavu.G19833.gnm1.ann1.Phvul.011G133200.1, Phavul_phavu.G19833.gnm1.ann1.Phvul.011G130900.1, Phavul_phavu.G19833.gnm1.ann1.Phvul.011G134000.1, Phavul_phavu.G19833.gnm1.ann1.Phvul.011G130800.1, Phavul_phavu.G19833.gnm1.ann1.Phvul.011G133300.1, Phavul_phavu.G19833.gnm1.ann1.Phvul.011G134100.1, Phavul_phavu.G19833.gnm1.ann1.Phvul.011G131700.1, Phavul_phavu.G19833.gnm1.ann1.Phvul.011G132900.1, Phavul_phavu.G19833.gnm1.ann1.Phvul.011G131200.1, Phavul_phavu.G19833.gnm1.ann1.Phvul.011G132000.1	Pissat_Psat2g153200.1, Pissat_Psat7g165760.1, Pissat_Psat0s3496g0080.1, Pissat_Psat0s3589g0040.1, Pissat_Psat0s4087g0080.1	Sesbis_QLOH_mrna.SESBI_17848, Sesbis_QLOH_mrna.SESBI_17854, Sesbis_QLOH_mrna.SESBI_17846, Sesbis_QLOH_mrna.SESBI_17849, Sesbis_QLOH_mrna.SESBI_16065, Sesbis_QLOH_mrna.SESBI_17853		Tripra_Tp57577_TGAC_v2_mRNA16587.v2, Tripra_Tp57577_TGAC_v2_mRNA10911.v2, Tripra_Tp57577_TGAC_v2_mRNA29494.v2, Tripra_Tp57577_TGAC_v2_mRNA33390.v2, Tripra_Tp57577_TGAC_v2_mRNA24499.v2, Tripra_Tp57577_TGAC_v2_mRNA4821.v2	Trisub_gene_TSUD_53730, Trisub_gene_TSUD_234520, Trisub_gene_TSUD_93360, Trisub_gene_TSUD_93390, Trisub_gene_TSUD_93380, Trisub_gene_TSUD_328910, Trisub_gene_TSUD_271090	Vicfab_Vfaba.Hedin2.R1.1g353600.1, Vicfab_Vfaba.Hedin2.R1.1g353680.1, Vicfab_Vfaba.Hedin2.R1.1g353720.1, Vicfab_Vfaba.Hedin2.R1.1g353800.1, Vicfab_Vfaba.Hedin2.R1.1g353760.1, Vicfab_Vfaba.Hedin2.R1.6g074200.1, Vicfab_Vfaba.Hedin2.R1.6g077720.1, Vicfab_Vfaba.Hedin2.R1.Ung052720.1, Vicfab_Vfaba.Hedin2.R1.Ung108880.1, Vicfab_Vfaba.Hedin2.R1.Ung115240.1, Vicfab_Vfaba.Hedin2.R1.Ung115280.1, Vicfab_Vfaba.Hedin2.R1.Ung115320.1, Vicfab_Vfaba.Hedin2.R1.Ung115360.1, Vicfab_Vfaba.Hedin2.R1.Ung052680.1	Vigung_Vigun11g091000.1.v1.1, Vigung_Vigun11g092300.1.v1.1, Vigung_Vigun11g091600.1.v1.1, Vigung_Vigun11g091100.1.v1.1, Vigung_Vigun11g092400.1.v1.1, Vigung_Vigun11g089700.1.v1.1, Vigung_Vigun11g091400.1.v1.1
N0.HOG0000319	OG0000045	n0															Mucpru_QJKJ_CR513_31255.mrna	Nisbra_g5326.t1	Nissch_Nissc3995S22861, Nissch_Nissc524493S26737, Nissch_Nissc7052S30312, Nissch_Nissc16139S15496, Nissch_Nissc2812S01805, Nissch_Nissc525448S28177, Nissch_Nissc4115S02513, Nissch_Nissc8054S04360, Nissch_Nissc524344S03038, Nissch_Nissc524780S03552, Nissch_Nissc7052S04162, Nissch_Nissc525448S28178, Nissch_Nissc2841S34235, Nissch_Nissc6317S29640, Nissch_Nissc1774S16517, Nissch_Nissc588S29203, Nissch_Nissc525955S28366, Nissch_Nissc298S01892, Nissch_Nissc524254S25615, Nissch_Nissc12594S05335, Nissch_Nissc524351S25871, Nissch_Nissc37S22536, Nissch_Nissc1894S17002, Nissch_Nissc728S30468, Nissch_Nissc634S29711, Nissch_Nissc634S35772, Nissch_Nissc524351S25870, Nissch_Nissc524493S09989, Nissch_Nissc11332S12909, Nissch_Nissc2998S07936, Nissch_Nissc5200S25015, Nissch_Nissc1247S13628, Nissch_Nissc5395S10483, Nissch_Nissc95910S32425, Nissch_Nissc2738S07644, Nissch_Nissc23258S01397, Nissch_Nissc2998S07940, Nissch_Nissc524351S09758, Nissch_Nissc13736S14240, Nissch_Nissc24644S07240, Nissch_Nissc2738S20082, Nissch_Nissc1101S32935, Nissch_Nissc1026S12219, Nissch_Nissc5200S25016, Nissch_Nissc22949S01318, Nissch_Nissc13998S33239, Nissch_Nissc21477S33801, Nissch_Nissc1582S15414, Nissch_Nissc524254S25617, Nissch_Nissc588S03904, Nissch_Nissc154569S05932, Nissch_Nissc524432S09932, Nissch_Nissc3059S08023, Nissch_Nissc154569S15265, Nissch_Nissc2413S18677, Nissch_Nissc154569S00708, Nissch_Nissc1582S15415, Nissch_Nissc2738S20084, Nissch_Nissc103S12360, Nissch_Nissc3277S02116, Nissch_Nissc1026S04892, Nissch_Nissc6281S10801, Nissch_Nissc588S29204, Nissch_Nissc524646S03498, Nissch_Nissc1975S06627, Nissch_Nissc524855S27864, Nissch_Nissc5833S10599, Nissch_Nissc229S18270, Nissch_Nissc6619S29881, Nissch_Nissc2768S34174, Nissch_Nissc526S28427, Nissch_Nissc28738S20519, Nissch_Nissc20726S01180, Nissch_Nissc5777S10568, Nissch_Nissc5833S10598, Nissch_Nissc5777S10567, Nissch_Nissc9638S32458, Nissch_Nissc18293S06492, Nissch_Nissc17874S06467, Nissch_Nissc7087S30342, Nissch_Nissc1777S16567, Nissch_Nissc528543S10415, Nissch_Nissc2594S07410, Nissch_Nissc6281S29609, Nissch_Nissc524569S27202, Nissch_Nissc524569S27204, Nissch_Nissc13736S14242, Nissch_Nissc13736S14241, Nissch_Nissc524646S35386, Nissch_Nissc7087S30343, Nissch_Nissc7512S11123, Nissch_Nissc2998S07939, Nissch_Nissc1975S17278, Nissch_Nissc18293S01011, Nissch_Nissc9109S32129, Nissch_Nissc6619S10911, Nissch_Nissc20726S17559, Nissch_Nissc236S18468, Nissch_Nissc412S23158, Nissch_Nissc6619S29880, Nissch_Nissc5395S10482, Nissch_Nissc524523S26841, Nissch_Nissc4231S02557, Nissch_Nissc214370S06914, Nissch_Nissc950S32382, Nissch_Nissc20726S33753, Nissch_Nissc950S11704, Nissch_Nissc20176S06687, Nissch_Nissc28507S07831, Nissch_Nissc214370S06915, Nissch_Nissc1910S33663, Nissch_Nissc9472S04658, Nissch_Nissc1510S05865, Nissch_Nissc7819S11193, Nissch_Nissc11860S00272, Nissch_Nissc524201S09535, Nissch_Nissc10182S04884, Nissch_Nissc10182S04880, Nissch_Nissc5833S03884, Nissch_Nissc1510S00661, Nissch_Nissc9109S11623, Nissch_Nissc17218S06302, Nissch_Nissc9472S36282, Nissch_Nissc7919S11208, Nissch_Nissc524542S27110, Nissch_Nissc39091S08569, Nissch_Nissc524577S03435, Nissch_Nissc7289S04204, Nissch_Nissc524528S10068, Nissch_Nissc3224S02031, Nissch_Nissc203S17481, Nissch_Nissc3987S02416, Nissch_Nissc11225S00227, Nissch_Nissc25701S19176, Nissch_Nissc40535S02473, Nissch_Nissc1397S14548, Nissch_Nissc524577S27221, Nissch_Nissc10002S11916, Nissch_Nissc1397S14549, Nissch_Nissc1510S05864, Nissch_Nissc229S18269, Nissch_Nissc524646S27508, Nissch_Nissc8242S31273, Nissch_Nissc6070S35698, Nissch_Nissc1910S17061, Nissch_Nissc23772S18482, Nissch_Nissc1910S17062, Nissch_Nissc2647S19578, Nissch_Nissc524801S10232, Nissch_Nissc33011S21732, Nissch_Nissc40535S02472, Nissch_Nissc229S18271, Nissch_Nissc6540S04022, Nissch_Nissc16938S16125, Nissch_Nissc524374S09870, Nissch_Nissc22627S18015, Nissch_Nissc524350S25741, Nissch_Nissc154S00711, Nissch_Nissc9472S11682, Nissch_Nissc9472S32345, Nissch_Nissc203S17482, Nissch_Nissc11225S05065, Nissch_Nissc29559S07881, Nissch_Nissc3757S02318, Nissch_Nissc872S31800, Nissch_Nissc6040S29381, Nissch_Nissc9109S32126, Nissch_Nissc13292S33144, Nissch_Nissc25701S19177, Nissch_Nissc37S22537, Nissch_Nissc294251S01875, Nissch_Nissc2413S18679, Nissch_Nissc524637S10141, Nissch_Nissc25701S34010, Nissch_Nissc6560S35810, Nissch_Nissc2413S18681, Nissch_Nissc40047S22902, Nissch_Nissc6170S03965, Nissch_Nissc6170S29524, Nissch_Nissc294251S20630, Nissch_Nissc1708S16232, Nissch_Nissc2622S19546, Nissch_Nissc1358S14147, Nissch_Nissc3233S21426, Nissch_Nissc2647S19579, Nissch_Nissc13292S14052, Nissch_Nissc6560S29846, Nissch_Nissc3224S21419, Nissch_Nissc872S31799, Nissch_Nissc25995S19525, Nissch_Nissc6560S29847, Nissch_Nissc1242S05285, Nissch_Nissc2413S18680, Nissch_Nissc3757S08420, Nissch_Nissc3059S08022, Nissch_Nissc20356S17463, Nissch_Nissc7289S30463, Nissch_Nissc6211S29570, Nissch_Nissc671S35843, Nissch_Nissc13489S05569, Nissch_Nissc3081S08068, Nissch_Nissc526S28425, Nissch_Nissc7991S31016, Nissch_Nissc524741S10181, Nissch_Nissc6004S10715, Nissch_Nissc1774S00942, Nissch_Nissc298S34285, Nissch_Nissc2699S19891, Nissch_Nissc524376S09874, Nissch_Nissc3059S08021, Nissch_Nissc95910S32424, Nissch_Nissc259449S19378, Nissch_Nissc523961S02932, Nissch_Nissc671S04081, Nissch_Nissc1702S33503, Nissch_Nissc4486S23731, Nissch_Nissc1582S33368, Nissch_Nissc21477S33799, Nissch_Nissc524193S25370, Nissch_Nissc16276S06048, Nissch_Nissc6004S29364, Nissch_Nissc7991S36032, Nissch_Nissc6004S03941, Nissch_Nissc1527S05921, Nissch_Nissc524344S03039, Nissch_Nissc4942S09269, Nissch_Nissc4942S09268, Nissch_Nissc1101S12789, Nissch_Nissc5990S35683, Nissch_Nissc3081S08067, Nissch_Nissc16S06285, Nissch_Nissc832S04464, Nissch_Nissc1881S16977, Nissch_Nissc9027S11613, Nissch_Nissc11149S12830, Nissch_Nissc6175S29527, Nissch_Nissc524505S26776, Nissch_Nissc525403S03640, Nissch_Nissc5994S29348, Nissch_Nissc593S10675, Nissch_Nissc27020S07582, Nissch_Nissc4530S08973, Nissch_Nissc5054S02793, Nissch_Nissc1008S32821, Nissch_Nissc3582S22283, Nissch_Nissc6319S03992, Nissch_Nissc11149S32947, Nissch_Nissc524478S26690, Nissch_Nissc786S30965, Nissch_Nissc786S30964, Nissch_Nissc259449S07392, Nissch_Nissc524351S09738, Nissch_Nissc3081S21066, Nissch_Nissc6767S04098, Nissch_Nissc3081S21067, Nissch_Nissc524478S26691, Nissch_Nissc28422S07826, Nissch_Nissc3513S22167, Nissch_Nissc524881S10280, Nissch_Nissc19267S06556, Nissch_Nissc22225S06964, Nissch_Nissc10960S12782, Nissch_Nissc786S04335, Nissch_Nissc3979S08588, Nissch_Nissc6917S30244, Nissch_Nissc3661S08373, Nissch_Nissc22225S17921, Nissch_Nissc3513S22168, Nissch_Nissc6522S10889, Nissch_Nissc10960S32932, Nissch_Nissc29019S07867, Nissch_Nissc524437S03213, Nissch_Nissc524478S03277, Nissch_Nissc16938S00855, Nissch_Nissc14233S00600, Nissch_Nissc17218S33517, Nissch_Nissc9027S04601, Nissch_Nissc525744S03725, Nissch_Nissc21278S06900, Nissch_Nissc10830S32922, Nissch_Nissc14507S14834, Nissch_Nissc524351S09732, Nissch_Nissc4339S08895, Nissch_Nissc16938S16126, Nissch_Nissc16316S06071, Nissch_Nissc6767S04099, Nissch_Nissc5820S29102, Nissch_Nissc43844S08922, Nissch_Nissc26483S19582, Nissch_Nissc7656S04279, Nissch_Nissc24711S07275, Nissch_Nissc524437S26469, Nissch_Nissc21278S06902, Nissch_Nissc2572S34025, Nissch_Nissc5395S28676, Nissch_Nissc6522S35797, Nissch_Nissc22225S01268, Nissch_Nissc4258S08860, Nissch_Nissc10960S05019, Nissch_Nissc7656S04276, Nissch_Nissc2150S01245, Nissch_Nissc4258S08861, Nissch_Nissc5200S25014, Nissch_Nissc34072S08311, Nissch_Nissc1008S00020, Nissch_Nissc1633S15758, Nissch_Nissc494S24472, Nissch_Nissc229S01362, Nissch_Nissc32369S08216, Nissch_Nissc2244S01288, Nissch_Nissc2150S01244, Nissch_Nissc9365S11663, Nissch_Nissc8412S11390, Nissch_Nissc7564S11130, Nissch_Nissc31066S08123, Nissch_Nissc214370S06912, Nissch_Nissc2150S33809, Nissch_Nissc2499S19009, Nissch_Nissc6943S30262, Nissch_Nissc6943S04140, Nissch_Nissc5530S10530, Nissch_Nissc267164S19794, Nissch_Nissc19192S06542, Nissch_Nissc5043S24599, Nissch_Nissc6145S29516, Nissch_Nissc6145S29518, Nissch_Nissc5625S28927, Nissch_Nissc8507S31620, Nissch_Nissc229S01363, Nissch_Nissc8507S31619, Nissch_Nissc6943S04141, Nissch_Nissc5530S10529, Nissch_Nissc267164S01724, Nissch_Nissc229S01364, Nissch_Nissc8476S31579, Nissch_Nissc3277S34476, Nissch_Nissc588S03903, Nissch_Nissc2244S01287, Nissch_Nissc99173S32777, Nissch_Nissc10960S05017, Nissch_Nissc525457S10328, Nissch_Nissc792S11210, Nissch_Nissc524678S27572, Nissch_Nissc6169S35722, Nissch_Nissc3691S22380, Nissch_Nissc22173S17918, Nissch_Nissc9597S11727, Nissch_Nissc35806S22279, Nissch_Nissc1526S33341, Nissch_Nissc37S22535, Nissch_Nissc3661S22355, Nissch_Nissc6767S11016, Nissch_Nissc26483S01673, Nissch_Nissc16139S15497, Nissch_Nissc1526S00685, Nissch_Nissc3582S08358, Nissch_Nissc267164S19793, Nissch_Nissc6175S10766, Nissch_Nissc24711S18953, Nissch_Nissc12059S05224, Nissch_Nissc214370S01231, Nissch_Nissc5918S35664, Nissch_Nissc65387S35798, Nissch_Nissc524374S03153, Nissch_Nissc266120S34110, Nissch_Nissc524254S03026, Nissch_Nissc1510S33316, Nissch_Nissc6767S11015, Nissch_Nissc29559S34271, Nissch_Nissc525454S35476, Nissch_Nissc7289S35920, Nissch_Nissc27020S01749, Nissch_Nissc27508S34169, Nissch_Nissc2343S07052, Nissch_Nissc673S10994, Nissch_Nissc524607S10114, Nissch_Nissc524368S35199, Nissch_Nissc4530S08972, Nissch_Nissc2018S06692, Nissch_Nissc255S34006, Nissch_Nissc16938S16127, Nissch_Nissc16689S33463, Nissch_Nissc4115S08690, Nissch_Nissc523961S02931, Nissch_Nissc5838S10601, Nissch_Nissc33015S02133, Nissch_Nissc4258S08859, Nissch_Nissc20223S06716, Nissch_Nissc22225S01266, Nissch_Nissc9396S11670, Nissch_Nissc31066S34374, Nissch_Nissc99173S04746, Nissch_Nissc6169S10763, Nissch_Nissc2699S07526, Nissch_Nissc27906S07685, Nissch_Nissc337207S21849, Nissch_Nissc6317S29644, Nissch_Nissc1756S00923, Nissch_Nissc1975S06628, Nissch_Nissc7289S11076, Nissch_Nissc524505S03300, Nissch_Nissc16S00864, Nissch_Nissc306S21002, Nissch_Nissc1702S06289, Nissch_Nissc4115S08693, Nissch_Nissc9871S11859, Nissch_Nissc2998S07935, Nissch_Nissc8431S11400, Nissch_Nissc593S10664, Nissch_Nissc5055S24704, Nissch_Nissc524569S27201, Nissch_Nissc524351S09731, Nissch_Nissc266120S07470, Nissch_Nissc1662S00821, Nissch_Nissc3995S22864, Nissch_Nissc524351S03060, Nissch_Nissc5395S28672, Nissch_Nissc524607S03451, Nissch_Nissc2089S06814, Nissch_Nissc17218S16272, Nissch_Nissc524351S09735, Nissch_Nissc35399S02254, Nissch_Nissc524855S35431, Nissch_Nissc2720S07608, Nissch_Nissc2699S34135, Nissch_Nissc19873S06648, Nissch_Nissc276S34177
N0.HOG0000320	OG0000046	n0	Abrpre_rna_XM_027495424.1, Abrpre_rna_XM_027512591.1, Abrpre_rna_XM_027481532.1, Abrpre_rna_XM_027479482.1		Aradur_aradu.V14167.gnm1.ann1.Aradu.B7907.1, Aradur_aradu.V14167.gnm1.ann1.Aradu.07LFN.1, Aradur_aradu.V14167.gnm1.ann1.Aradu.AQR2G.1, Aradur_aradu.V14167.gnm1.ann1.Aradu.99R40.1, Aradur_aradu.V14167.gnm1.ann1.Aradu.TAF27.1, Aradur_aradu.V14167.gnm1.ann1.Aradu.QA4XY.1, Aradur_aradu.V14167.gnm1.ann1.Aradu.W9C3M.1, Aradur_aradu.V14167.gnm1.ann1.Aradu.7B9PZ.1, Aradur_aradu.V14167.gnm1.ann1.Aradu.QRW8X.1, Aradur_aradu.V14167.gnm1.ann1.Aradu.VL0HV.1, Aradur_aradu.V14167.gnm1.ann1.Aradu.A9KXZ.1, Aradur_aradu.V14167.gnm1.ann1.Aradu.T3JVJ.1, Aradur_aradu.V14167.gnm1.ann1.Aradu.TQB71.1, Aradur_aradu.V14167.gnm1.ann1.Aradu.G1F7C.1, Aradur_aradu.V14167.gnm1.ann1.Aradu.RH8BS.1, Aradur_aradu.V14167.gnm1.ann1.Aradu.47T7Y.1, Aradur_aradu.V14167.gnm1.ann1.Aradu.6E1QF.1, Aradur_aradu.V14167.gnm1.ann1.Aradu.FXJ3N.1, Aradur_aradu.V14167.gnm1.ann1.Aradu.G078V.1, Aradur_aradu.V14167.gnm1.ann1.Aradu.LYT92.1, Aradur_aradu.V14167.gnm1.ann1.Aradu.70G50.1, Aradur_aradu.V14167.gnm1.ann1.Aradu.TX2QD.1, Aradur_aradu.V14167.gnm1.ann1.Aradu.VY6KP.1, Aradur_aradu.V14167.gnm1.ann1.Aradu.23GF7.1, Aradur_aradu.V14167.gnm1.ann1.Aradu.H92J1.1, Aradur_aradu.V14167.gnm1.ann1.Aradu.A7NNL.1, Aradur_aradu.V14167.gnm1.ann1.Aradu.JN5T7.1, Aradur_aradu.V14167.gnm1.ann1.Aradu.J8AD5.1, Aradur_aradu.V14167.gnm1.ann1.Aradu.K05LZ.1, Aradur_aradu.V14167.gnm1.ann1.Aradu.PHM8Q.1, Aradur_aradu.V14167.gnm1.ann1.Aradu.K83L7.1, Aradur_aradu.V14167.gnm1.ann1.Aradu.7P81T.1, Aradur_aradu.V14167.gnm1.ann1.Aradu.DQ18A.1, Aradur_aradu.V14167.gnm1.ann1.Aradu.TW0XL.1, Aradur_aradu.V14167.gnm1.ann1.Aradu.3NF03.1, Aradur_aradu.V14167.gnm1.ann1.Aradu.LCA4U.1, Aradur_aradu.V14167.gnm1.ann1.Aradu.W2QEM.1, Aradur_aradu.V14167.gnm1.ann1.Aradu.B87TS.1, Aradur_aradu.V14167.gnm1.ann1.Aradu.JS4WZ.1, Aradur_aradu.V14167.gnm1.ann1.Aradu.14QPB.1, Aradur_aradu.V14167.gnm1.ann1.Aradu.76MZ9.1, Aradur_aradu.V14167.gnm1.ann1.Aradu.Z1026.1, Aradur_aradu.V14167.gnm1.ann1.Aradu.H8G7U.1, Aradur_aradu.V14167.gnm1.ann1.Aradu.84WRN.1, Aradur_aradu.V14167.gnm1.ann1.Aradu.D9LDA.1, Aradur_aradu.V14167.gnm1.ann1.Aradu.PAY1F.1, Aradur_aradu.V14167.gnm1.ann1.Aradu.5Q2QM.1, Aradur_aradu.V14167.gnm1.ann1.Aradu.Q9FU4.1, Aradur_aradu.V14167.gnm1.ann1.Aradu.9V1VB.1, Aradur_aradu.V14167.gnm1.ann1.Aradu.3L037.1, Aradur_aradu.V14167.gnm1.ann1.Aradu.3E4ER.1, Aradur_aradu.V14167.gnm1.ann1.Aradu.66FLV.1, Aradur_aradu.V14167.gnm1.ann1.Aradu.MM1J3.1, Aradur_aradu.V14167.gnm1.ann1.Aradu.CX9HG.1, Aradur_aradu.V14167.gnm1.ann1.Aradu.TR88D.1, Aradur_aradu.V14167.gnm1.ann1.Aradu.92Z3U.1, Aradur_aradu.V14167.gnm1.ann1.Aradu.XT919.1, Aradur_aradu.V14167.gnm1.ann1.Aradu.ES53E.1, Aradur_aradu.V14167.gnm1.ann1.Aradu.VA3W7.1, Aradur_aradu.V14167.gnm1.ann1.Aradu.V52PX.1, Aradur_aradu.V14167.gnm1.ann1.Aradu.VU8BB.1, Aradur_aradu.V14167.gnm1.ann1.Aradu.QB5AE.1, Aradur_aradu.V14167.gnm1.ann1.Aradu.IP33K.1, Aradur_aradu.V14167.gnm1.ann1.Aradu.T7HLY.1, Aradur_aradu.V14167.gnm1.ann1.Aradu.FX7X6.1, Aradur_aradu.V14167.gnm1.ann1.Aradu.G3X8M.1, Aradur_aradu.V14167.gnm1.ann1.Aradu.1MU0C.1, Aradur_aradu.V14167.gnm1.ann1.Aradu.S4MU1.1, Aradur_aradu.V14167.gnm1.ann1.Aradu.UA39X.1, Aradur_aradu.V14167.gnm1.ann1.Aradu.S8ZTL.1, Aradur_aradu.V14167.gnm1.ann1.Aradu.3GB16.1, Aradur_aradu.V14167.gnm1.ann1.Aradu.W7F6J.1, Aradur_aradu.V14167.gnm1.ann1.Aradu.56CQR.1, Aradur_aradu.V14167.gnm1.ann1.Aradu.VH8BS.1, Aradur_aradu.V14167.gnm1.ann1.Aradu.P8497.1, Aradur_aradu.V14167.gnm1.ann1.Aradu.MT8XL.1, Aradur_aradu.V14167.gnm1.ann1.Aradu.N06JF.1, Aradur_aradu.V14167.gnm1.ann1.Aradu.U8Q11.1, Aradur_aradu.V14167.gnm1.ann1.Aradu.38T1L.1, Aradur_aradu.V14167.gnm1.ann1.Aradu.KF9H1.1, Aradur_aradu.V14167.gnm1.ann1.Aradu.W9F1F.1, Aradur_aradu.V14167.gnm1.ann1.Aradu.U7U98.1, Aradur_aradu.V14167.gnm1.ann1.Aradu.PHA3J.1, Aradur_aradu.V14167.gnm1.ann1.Aradu.YW4VX.1, Aradur_aradu.V14167.gnm1.ann1.Aradu.DID31.1, Aradur_aradu.V14167.gnm1.ann1.Aradu.CN9YX.1, Aradur_aradu.V14167.gnm1.ann1.Aradu.Q0ZLW.1, Aradur_aradu.V14167.gnm1.ann1.Aradu.HM79I.1, Aradur_aradu.V14167.gnm1.ann1.Aradu.07IAJ.1, Aradur_aradu.V14167.gnm1.ann1.Aradu.6CS7B.1, Aradur_aradu.V14167.gnm1.ann1.Aradu.2L303.1, Aradur_aradu.V14167.gnm1.ann1.Aradu.Y4L19.1, Aradur_aradu.V14167.gnm1.ann1.Aradu.I0H19.1, Aradur_aradu.V14167.gnm1.ann1.Aradu.FKX4P.1, Aradur_aradu.V14167.gnm1.ann1.Aradu.263JN.1, Aradur_aradu.V14167.gnm1.ann1.Aradu.SG6FQ.1, Aradur_aradu.V14167.gnm1.ann1.Aradu.J8133.1, Aradur_aradu.V14167.gnm1.ann1.Aradu.GLK47.1, Aradur_aradu.V14167.gnm1.ann1.Aradu.UB2GM.1, Aradur_aradu.V14167.gnm1.ann1.Aradu.3R4ZQ.1, Aradur_aradu.V14167.gnm1.ann1.Aradu.D2VSM.1, Aradur_aradu.V14167.gnm1.ann1.Aradu.DX3GL.1	Arahyp_arahy.Tifrunner.gnm2.ann1.VSS8UC.1, Arahyp_arahy.Tifrunner.gnm2.ann1.1H3RP1.1, Arahyp_arahy.Tifrunner.gnm2.ann1.6QDC0M.1, Arahyp_arahy.Tifrunner.gnm2.ann1.MF977T.1, Arahyp_arahy.Tifrunner.gnm2.ann1.SP8Q9C.1, Arahyp_arahy.Tifrunner.gnm2.ann1.ARMB07.1, Arahyp_arahy.Tifrunner.gnm2.ann1.VHLD2J.1, Arahyp_arahy.Tifrunner.gnm2.ann1.3EDM9V.1, Arahyp_arahy.Tifrunner.gnm2.ann1.25AN6S.1, Arahyp_arahy.Tifrunner.gnm2.ann1.FK4Q8T.1, Arahyp_arahy.Tifrunner.gnm2.ann1.WU79S3.1, Arahyp_arahy.Tifrunner.gnm2.ann1.2H9LFQ.1, Arahyp_arahy.Tifrunner.gnm2.ann1.SV2QIU.1, Arahyp_arahy.Tifrunner.gnm2.ann1.UQ4A0Q.1, Arahyp_arahy.Tifrunner.gnm2.ann1.LIE4DR.1, Arahyp_arahy.Tifrunner.gnm2.ann1.M3XE2W.1, Arahyp_arahy.Tifrunner.gnm2.ann1.7580UM.1, Arahyp_arahy.Tifrunner.gnm2.ann1.MF1Z11.2, Arahyp_arahy.Tifrunner.gnm2.ann1.DILN7M.1, Arahyp_arahy.Tifrunner.gnm2.ann1.Y4Y8ET.1, Arahyp_arahy.Tifrunner.gnm2.ann1.1CR7W6.1, Arahyp_arahy.Tifrunner.gnm2.ann1.BY1LZF.1, Arahyp_arahy.Tifrunner.gnm2.ann1.X92VP7.2, Arahyp_arahy.Tifrunner.gnm2.ann1.D3KQFI.1, Arahyp_arahy.Tifrunner.gnm2.ann1.Q6JBKT.1, Arahyp_arahy.Tifrunner.gnm2.ann1.RTS1QS.1, Arahyp_arahy.Tifrunner.gnm2.ann1.KH03IP.1, Arahyp_arahy.Tifrunner.gnm2.ann1.35SW51.1, Arahyp_arahy.Tifrunner.gnm2.ann1.PNX89E.1, Arahyp_arahy.Tifrunner.gnm2.ann1.67AQV3.1, Arahyp_arahy.Tifrunner.gnm2.ann1.G6BTHS.1, Arahyp_arahy.Tifrunner.gnm2.ann1.LT085V.1, Arahyp_arahy.Tifrunner.gnm2.ann1.Z8R2P5.1, Arahyp_arahy.Tifrunner.gnm2.ann1.AV92MX.1, Arahyp_arahy.Tifrunner.gnm2.ann1.J30PZF.1, Arahyp_arahy.Tifrunner.gnm2.ann1.BW0SGT.1, Arahyp_arahy.Tifrunner.gnm2.ann1.KB372Z.1, Arahyp_arahy.Tifrunner.gnm2.ann1.UNC6RI.1, Arahyp_arahy.Tifrunner.gnm2.ann1.SYTI7J.2, Arahyp_arahy.Tifrunner.gnm2.ann1.QFB33Z.1, Arahyp_arahy.Tifrunner.gnm2.ann1.YCB991.1, Arahyp_arahy.Tifrunner.gnm2.ann1.0FE5EB.1, Arahyp_arahy.Tifrunner.gnm2.ann1.FG7H5S.1, Arahyp_arahy.Tifrunner.gnm2.ann1.QYWZ0N.1, Arahyp_arahy.Tifrunner.gnm2.ann1.YKB7VN.1, Arahyp_arahy.Tifrunner.gnm2.ann1.K985UN.1, Arahyp_arahy.Tifrunner.gnm2.ann1.3DW5CS.1, Arahyp_arahy.Tifrunner.gnm2.ann1.JSYE9A.1, Arahyp_arahy.Tifrunner.gnm2.ann1.ZU9EK6.1, Arahyp_arahy.Tifrunner.gnm2.ann1.F7WSSH.1, Arahyp_arahy.Tifrunner.gnm2.ann1.HWFE7W.1, Arahyp_arahy.Tifrunner.gnm2.ann1.EDB0QK.1, Arahyp_arahy.Tifrunner.gnm2.ann1.Y4MBR7.1, Arahyp_arahy.Tifrunner.gnm2.ann1.YC14AC.1, Arahyp_arahy.Tifrunner.gnm2.ann1.MRFE53.1, Arahyp_arahy.Tifrunner.gnm2.ann1.G16GBW.1, Arahyp_arahy.Tifrunner.gnm2.ann1.L849KL.1, Arahyp_arahy.Tifrunner.gnm2.ann1.PC9UR1.1, Arahyp_arahy.Tifrunner.gnm2.ann1.1VG8AV.1, Arahyp_arahy.Tifrunner.gnm2.ann1.P60MR3.1, Arahyp_arahy.Tifrunner.gnm2.ann1.QI581D.1, Arahyp_arahy.Tifrunner.gnm2.ann1.7D3NGG.1, Arahyp_arahy.Tifrunner.gnm2.ann1.3FW7CY.2, Arahyp_arahy.Tifrunner.gnm2.ann1.FC8ITA.1, Arahyp_arahy.Tifrunner.gnm2.ann1.T3114H.1, Arahyp_arahy.Tifrunner.gnm2.ann1.5V3Q1X.1, Arahyp_arahy.Tifrunner.gnm2.ann1.RNC9XT.1, Arahyp_arahy.Tifrunner.gnm2.ann1.WQ95SR.1, Arahyp_arahy.Tifrunner.gnm2.ann1.WSML5L.1, Arahyp_arahy.Tifrunner.gnm2.ann1.LJ6V76.1, Arahyp_arahy.Tifrunner.gnm2.ann1.96EB9V.1, Arahyp_arahy.Tifrunner.gnm2.ann1.0G5FLV.1, Arahyp_arahy.Tifrunner.gnm2.ann1.77E9JD.1, Arahyp_arahy.Tifrunner.gnm2.ann1.UN49J0.1, Arahyp_arahy.Tifrunner.gnm2.ann1.FQ5DUL.1, Arahyp_arahy.Tifrunner.gnm2.ann1.RII6TL.1, Arahyp_arahy.Tifrunner.gnm2.ann1.JU729H.1, Arahyp_arahy.Tifrunner.gnm2.ann1.V5HQ6B.1, Arahyp_arahy.Tifrunner.gnm2.ann1.FHGQ5B.1, Arahyp_arahy.Tifrunner.gnm2.ann1.P2IVNE.1, Arahyp_arahy.Tifrunner.gnm2.ann1.PDU7VZ.1, Arahyp_arahy.Tifrunner.gnm2.ann1.ZPS03P.1, Arahyp_arahy.Tifrunner.gnm2.ann1.M915JV.1, Arahyp_arahy.Tifrunner.gnm2.ann1.4GCX2T.1, Arahyp_arahy.Tifrunner.gnm2.ann1.PYE27U.1, Arahyp_arahy.Tifrunner.gnm2.ann1.86QPH0.1, Arahyp_arahy.Tifrunner.gnm2.ann1.2N40E2.1, Arahyp_arahy.Tifrunner.gnm2.ann1.X6CLC0.1, Arahyp_arahy.Tifrunner.gnm2.ann1.SP5ZPE.1, Arahyp_arahy.Tifrunner.gnm2.ann1.V1HAYN.1, Arahyp_arahy.Tifrunner.gnm2.ann1.LYNC3L.1, Arahyp_arahy.Tifrunner.gnm2.ann1.4TEP00.1, Arahyp_arahy.Tifrunner.gnm2.ann1.V7R3VA.2, Arahyp_arahy.Tifrunner.gnm2.ann1.9U79A5.1, Arahyp_arahy.Tifrunner.gnm2.ann1.KK5I4J.1, Arahyp_arahy.Tifrunner.gnm2.ann1.W8YCBB.1, Arahyp_arahy.Tifrunner.gnm2.ann1.MI8TNQ.1, Arahyp_arahy.Tifrunner.gnm2.ann1.HQL5ZH.1, Arahyp_arahy.Tifrunner.gnm2.ann1.A58Z0J.1, Arahyp_arahy.Tifrunner.gnm2.ann1.X8XTSC.2, Arahyp_arahy.Tifrunner.gnm2.ann1.ICE72P.1, Arahyp_arahy.Tifrunner.gnm2.ann1.2UVY85.1, Arahyp_arahy.Tifrunner.gnm2.ann1.10IYEU.1, Arahyp_arahy.Tifrunner.gnm2.ann1.8IJ85E.1, Arahyp_arahy.Tifrunner.gnm2.ann1.IUFC7V.1, Arahyp_arahy.Tifrunner.gnm2.ann1.9IG2T4.1, Arahyp_arahy.Tifrunner.gnm2.ann1.0L7215.1, Arahyp_arahy.Tifrunner.gnm2.ann1.08JLIV.1, Arahyp_arahy.Tifrunner.gnm2.ann1.R669AP.1, Arahyp_arahy.Tifrunner.gnm2.ann1.ITS72S.1, Arahyp_arahy.Tifrunner.gnm2.ann1.RVWB0M.1, Arahyp_arahy.Tifrunner.gnm2.ann1.N9660C.1, Arahyp_arahy.Tifrunner.gnm2.ann1.BCFP52.1, Arahyp_arahy.Tifrunner.gnm2.ann1.TLT0RJ.1, Arahyp_arahy.Tifrunner.gnm2.ann1.3AR30J.1, Arahyp_arahy.Tifrunner.gnm2.ann1.C593YE.1, Arahyp_arahy.Tifrunner.gnm2.ann1.31ESZ9.1, Arahyp_arahy.Tifrunner.gnm2.ann1.YRHH3L.1, Arahyp_arahy.Tifrunner.gnm2.ann1.4R1N6H.1, Arahyp_arahy.Tifrunner.gnm2.ann1.Q9UUMB.1, Arahyp_arahy.Tifrunner.gnm2.ann1.VG5MUL.1, Arahyp_arahy.Tifrunner.gnm2.ann1.HUSQ38.1, Arahyp_arahy.Tifrunner.gnm2.ann1.JB5G6S.1, Arahyp_arahy.Tifrunner.gnm2.ann1.FX7YCE.1, Arahyp_arahy.Tifrunner.gnm2.ann1.A109Z1.1, Arahyp_arahy.Tifrunner.gnm2.ann1.V31DX9.1, Arahyp_arahy.Tifrunner.gnm2.ann1.3I77ZN.1, Arahyp_arahy.Tifrunner.gnm2.ann1.2708NW.1, Arahyp_arahy.Tifrunner.gnm2.ann1.AQ8SFL.1, Arahyp_arahy.Tifrunner.gnm2.ann1.WBA586.1, Arahyp_arahy.Tifrunner.gnm2.ann1.X7WWLG.1, Arahyp_arahy.Tifrunner.gnm2.ann1.6U6G8M.1, Arahyp_arahy.Tifrunner.gnm2.ann1.YH0HYY.1, Arahyp_arahy.Tifrunner.gnm2.ann1.UCKJ4P.1, Arahyp_arahy.Tifrunner.gnm2.ann1.0I80A4.1, Arahyp_arahy.Tifrunner.gnm2.ann1.Z93FG5.1, Arahyp_arahy.Tifrunner.gnm2.ann1.HM98QR.1, Arahyp_arahy.Tifrunner.gnm2.ann1.3TU4M5.1, Arahyp_arahy.Tifrunner.gnm2.ann1.DZ8CJX.1, Arahyp_arahy.Tifrunner.gnm2.ann1.6I2GPK.1, Arahyp_arahy.Tifrunner.gnm2.ann1.X2BPFT.1, Arahyp_arahy.Tifrunner.gnm2.ann1.PGH66G.1, Arahyp_arahy.Tifrunner.gnm2.ann1.NKX3SC.1, Arahyp_arahy.Tifrunner.gnm2.ann1.Q47VXP.1, Arahyp_arahy.Tifrunner.gnm2.ann1.HIWB5S.1, Arahyp_arahy.Tifrunner.gnm2.ann1.580H8T.1, Arahyp_arahy.Tifrunner.gnm2.ann1.86RVGQ.1, Arahyp_arahy.Tifrunner.gnm2.ann1.ZY293U.1, Arahyp_arahy.Tifrunner.gnm2.ann1.8U8QG7.1, Arahyp_arahy.Tifrunner.gnm2.ann1.9T44NN.1, Arahyp_arahy.Tifrunner.gnm2.ann1.N38U72.1, Arahyp_arahy.Tifrunner.gnm2.ann1.NVTW2S.1, Arahyp_arahy.Tifrunner.gnm2.ann1.625I4R.1, Arahyp_arahy.Tifrunner.gnm2.ann1.LDA4IK.1, Arahyp_arahy.Tifrunner.gnm2.ann1.PTE4RY.1, Arahyp_arahy.Tifrunner.gnm2.ann1.3413VH.1, Arahyp_arahy.Tifrunner.gnm2.ann1.QV2FY5.1, Arahyp_arahy.Tifrunner.gnm2.ann1.NZ73MH.1, Arahyp_arahy.Tifrunner.gnm2.ann1.5U1Y5S.1, Arahyp_arahy.Tifrunner.gnm2.ann1.D5JZE1.1, Arahyp_arahy.Tifrunner.gnm2.ann1.19B2C5.1, Arahyp_arahy.Tifrunner.gnm2.ann1.V7LM5J.1, Arahyp_arahy.Tifrunner.gnm2.ann1.7UIB1D.1, Arahyp_arahy.Tifrunner.gnm2.ann1.VSM9EK.1, Arahyp_arahy.Tifrunner.gnm2.ann1.RM1BJK.1, Arahyp_arahy.Tifrunner.gnm2.ann1.P91A7Q.1, Arahyp_arahy.Tifrunner.gnm2.ann1.T41GG2.1, Arahyp_arahy.Tifrunner.gnm2.ann1.XVRB96.1, Arahyp_arahy.Tifrunner.gnm2.ann1.44H41D.1, Arahyp_arahy.Tifrunner.gnm2.ann1.XF3T5B.1, Arahyp_arahy.Tifrunner.gnm2.ann1.CDRG1U.1, Arahyp_arahy.Tifrunner.gnm2.ann1.9VH52Z.1, Arahyp_arahy.Tifrunner.gnm2.ann1.22A0BZ.1, Arahyp_arahy.Tifrunner.gnm2.ann1.390B12.1, Arahyp_arahy.Tifrunner.gnm2.ann1.ZLT774.1, Arahyp_arahy.Tifrunner.gnm2.ann1.5I4LWG.1, Arahyp_arahy.Tifrunner.gnm2.ann1.MU2FKF.1, Arahyp_arahy.Tifrunner.gnm2.ann1.D78TJ2.1, Arahyp_arahy.Tifrunner.gnm2.ann1.N0UCKU.1, Arahyp_arahy.Tifrunner.gnm2.ann1.NI53I3.1, Arahyp_arahy.Tifrunner.gnm2.ann1.20AR3C.1, Arahyp_arahy.Tifrunner.gnm2.ann1.VX28TM.1	Araipa_araip.K30076.gnm1.ann1.Araip.BLY5Y.1, Araipa_araip.K30076.gnm1.ann1.Araip.B46W4.1, Araipa_araip.K30076.gnm1.ann1.Araip.4L30M.1, Araipa_araip.K30076.gnm1.ann1.Araip.SU9TE.1, Araipa_araip.K30076.gnm1.ann1.Araip.E5UFU.1, Araipa_araip.K30076.gnm1.ann1.Araip.U9MU5.1, Araipa_araip.K30076.gnm1.ann1.Araip.RIH4L.1, Araipa_araip.K30076.gnm1.ann1.Araip.DS5KE.1, Araipa_araip.K30076.gnm1.ann1.Araip.L8J5G.1, Araipa_araip.K30076.gnm1.ann1.Araip.V4G20.1, Araipa_araip.K30076.gnm1.ann1.Araip.FRR23.1, Araipa_araip.K30076.gnm1.ann1.Araip.9AJ9I.1, Araipa_araip.K30076.gnm1.ann1.Araip.WR5CW.1, Araipa_araip.K30076.gnm1.ann1.Araip.Q7J41.1, Araipa_araip.K30076.gnm1.ann1.Araip.UH2TD.1, Araipa_araip.K30076.gnm1.ann1.Araip.T9MCS.1, Araipa_araip.K30076.gnm1.ann1.Araip.BIK1F.1, Araipa_araip.K30076.gnm1.ann1.Araip.IE8S7.1, Araipa_araip.K30076.gnm1.ann1.Araip.LDK8U.1, Araipa_araip.K30076.gnm1.ann1.Araip.ZIL5R.1, Araipa_araip.K30076.gnm1.ann1.Araip.L2QJ7.1, Araipa_araip.K30076.gnm1.ann1.Araip.QI21Q.1, Araipa_araip.K30076.gnm1.ann1.Araip.TT5VE.1, Araipa_araip.K30076.gnm1.ann1.Araip.BQ1Z4.1, Araipa_araip.K30076.gnm1.ann1.Araip.T7I85.1, Araipa_araip.K30076.gnm1.ann1.Araip.8BQ6K.1, Araipa_araip.K30076.gnm1.ann1.Araip.6N5JP.1, Araipa_araip.K30076.gnm1.ann1.Araip.123WP.1, Araipa_araip.K30076.gnm1.ann1.Araip.U5TCM.1, Araipa_araip.K30076.gnm1.ann1.Araip.QYR3V.1, Araipa_araip.K30076.gnm1.ann1.Araip.DJY7D.1, Araipa_araip.K30076.gnm1.ann1.Araip.XWP37.1, Araipa_araip.K30076.gnm1.ann1.Araip.Z2Q5C.1, Araipa_araip.K30076.gnm1.ann1.Araip.LH2J6.1, Araipa_araip.K30076.gnm1.ann1.Araip.Q6NYQ.1, Araipa_araip.K30076.gnm1.ann1.Araip.8H1FG.1, Araipa_araip.K30076.gnm1.ann1.Araip.D6RS0.1, Araipa_araip.K30076.gnm1.ann1.Araip.0X0FS.1, Araipa_araip.K30076.gnm1.ann1.Araip.N0DV0.1, Araipa_araip.K30076.gnm1.ann1.Araip.1EL9Y.1, Araipa_araip.K30076.gnm1.ann1.Araip.FS7TB.1, Araipa_araip.K30076.gnm1.ann1.Araip.HZ3EZ.1, Araipa_araip.K30076.gnm1.ann1.Araip.KTF4C.1, Araipa_araip.K30076.gnm1.ann1.Araip.D1QSP.1, Araipa_araip.K30076.gnm1.ann1.Araip.W6IZX.1, Araipa_araip.K30076.gnm1.ann1.Araip.U3N5T.1, Araipa_araip.K30076.gnm1.ann1.Araip.8IU5K.1, Araipa_araip.K30076.gnm1.ann1.Araip.L1ZWE.1, Araipa_araip.K30076.gnm1.ann1.Araip.457QV.1, Araipa_araip.K30076.gnm1.ann1.Araip.VB0GM.1, Araipa_araip.K30076.gnm1.ann1.Araip.MRY1N.1, Araipa_araip.K30076.gnm1.ann1.Araip.DH94A.1, Araipa_araip.K30076.gnm1.ann1.Araip.5M8P8.1, Araipa_araip.K30076.gnm1.ann1.Araip.NH0MF.1, Araipa_araip.K30076.gnm1.ann1.Araip.50WXC.1, Araipa_araip.K30076.gnm1.ann1.Araip.4CX8Z.1, Araipa_araip.K30076.gnm1.ann1.Araip.C61HE.1, Araipa_araip.K30076.gnm1.ann1.Araip.847WN.1, Araipa_araip.K30076.gnm1.ann1.Araip.HG5SB.1, Araipa_araip.K30076.gnm1.ann1.Araip.PY4MD.1, Araipa_araip.K30076.gnm1.ann1.Araip.PL2B7.1, Araipa_araip.K30076.gnm1.ann1.Araip.HK73P.1, Araipa_araip.K30076.gnm1.ann1.Araip.WYI2K.1, Araipa_araip.K30076.gnm1.ann1.Araip.B4KI0.1, Araipa_araip.K30076.gnm1.ann1.Araip.805NX.1, Araipa_araip.K30076.gnm1.ann1.Araip.L5JY1.1, Araipa_araip.K30076.gnm1.ann1.Araip.BF9RD.1, Araipa_araip.K30076.gnm1.ann1.Araip.G95DU.1, Araipa_araip.K30076.gnm1.ann1.Araip.CXJ40.1, Araipa_araip.K30076.gnm1.ann1.Araip.L24ZX.1, Araipa_araip.K30076.gnm1.ann1.Araip.TPP6F.1, Araipa_araip.K30076.gnm1.ann1.Araip.S44X0.1, Araipa_araip.K30076.gnm1.ann1.Araip.K4DDZ.1, Araipa_araip.K30076.gnm1.ann1.Araip.AVI0Q.1, Araipa_araip.K30076.gnm1.ann1.Araip.E1ITW.1, Araipa_araip.K30076.gnm1.ann1.Araip.5E4A4.1, Araipa_araip.K30076.gnm1.ann1.Araip.4036W.1, Araipa_araip.K30076.gnm1.ann1.Araip.QY8DB.1, Araipa_araip.K30076.gnm1.ann1.Araip.45L2E.1, Araipa_araip.K30076.gnm1.ann1.Araip.1196V.1, Araipa_araip.K30076.gnm1.ann1.Araip.C27XI.1, Araipa_araip.K30076.gnm1.ann1.Araip.2EF0K.1, Araipa_araip.K30076.gnm1.ann1.Araip.LT6DS.1, Araipa_araip.K30076.gnm1.ann1.Araip.008T0.1, Araipa_araip.K30076.gnm1.ann1.Araip.I6647.1, Araipa_araip.K30076.gnm1.ann1.Araip.V0UR0.1, Araipa_araip.K30076.gnm1.ann1.Araip.8QM0W.1, Araipa_araip.K30076.gnm1.ann1.Araip.T0WX6.1	Casaus_Castanospermum23294_PA		Glymax_Glyma.06G243600.1.Wm82.a2.v1, Glymax_Glyma.04G136800.1.Wm82.a2.v1, Glymax_Glyma.14G151000.1.Wm82.a2.v1, Glymax_Glyma.09G150700.1.Wm82.a2.v1, Glymax_Glyma.11G203500.1.Wm82.a2.v1, Glymax_Glyma.12G092100.1.Wm82.a2.v1, Glymax_Glyma.07G145100.1.Wm82.a2.v1, Glymax_Glyma.20G037800.1.Wm82.a2.v1, Glymax_Glyma.13G010800.1.Wm82.a2.v1, Glymax_Glyma.12G153500.1.Wm82.a2.v1, Glymax_Glyma.20G057400.1.Wm82.a2.v1, Glymax_Glyma.06G274400.1.Wm82.a2.v1, Glymax_Glyma.19G038800.1.Wm82.a2.v1, Glymax_Glyma.15G218300.1.Wm82.a2.v1, Glymax_Glyma.12G153400.1.Wm82.a2.v1, Glymax_Glyma.18G162100.1.Wm82.a2.v1, Glymax_Glyma.18G161300.1.Wm82.a2.v1, Glymax_Glyma.18G122200.1.Wm82.a2.v1, Glymax_Glyma.09G081300.1.Wm82.a2.v1, Glymax_Glyma.15G205000.1.Wm82.a2.v1, Glymax_Glyma.03G082700.1.Wm82.a2.v1, Glymax_Glyma.07G173200.1.Wm82.a2.v1			Lotjap_LotjaGi3g1v0401000.1, Lotjap_LotjaGi1g1v0267100_LC.1, Lotjap_LotjaGi6g1v0160700.1				Mucpru_QJKJ_CR513_39436.mrna, Mucpru_QJKJ_CR513_22806.mrna, Mucpru_QJKJ_CR513_52786.mrna, Mucpru_QJKJ_CR513_31085.mrna, Mucpru_QJKJ_CR513_02939.mrna, Mucpru_QJKJ_CR513_19809.mrna, Mucpru_QJKJ_CR513_39432.mrna, Mucpru_QJKJ_CR513_39485.mrna, Mucpru_QJKJ_CR513_38209.mrna, Mucpru_QJKJ_CR513_51890.mrna, Mucpru_QJKJ_CR513_39452.mrna, Mucpru_QJKJ_CR513_53085.mrna, Mucpru_QJKJ_CR513_39490.mrna, Mucpru_QJKJ_CR513_15998.mrna, Mucpru_QJKJ_CR513_02941.mrna	Nisbra_g20583.t2	Nissch_Nissc1499S05845			Sesbis_QLOH_mrna.SESBI_09207		Tripra_Tp57577_TGAC_v2_mRNA21069.v2, Tripra_Tp57577_TGAC_v2_mRNA35815.v2, Tripra_Tp57577_TGAC_v2_mRNA9545.v2, Tripra_Tp57577_TGAC_v2_mRNA22852.v2
N0.HOG0000321	OG0000047	n0	Abrpre_rna_XM_027483712.1, Abrpre_rna_XM_027495468.1, Abrpre_rna_XM_027495469.1, Abrpre_rna_XM_027495460.1	Aeseve_Ae01g08230.1, Aeseve_Ae04g17110.1, Aeseve_Ae04g17340.1	Aradur_aradu.V14167.gnm1.ann1.Aradu.EM3SB.1, Aradur_aradu.V14167.gnm1.ann1.Aradu.Q2YJW.1, Aradur_aradu.V14167.gnm1.ann1.Aradu.U1ABL.1, Aradur_aradu.V14167.gnm1.ann1.Aradu.N457U.1, Aradur_aradu.V14167.gnm1.ann1.Aradu.AP23K.1, Aradur_aradu.V14167.gnm1.ann1.Aradu.TF1UP.1, Aradur_aradu.V14167.gnm1.ann1.Aradu.Y9J0U.1, Aradur_aradu.V14167.gnm1.ann1.Aradu.MG3NV.1	Arahyp_arahy.Tifrunner.gnm2.ann1.YU78V4.1, Arahyp_arahy.Tifrunner.gnm2.ann1.DVHS31.1, Arahyp_arahy.Tifrunner.gnm2.ann1.REKI49.1, Arahyp_arahy.Tifrunner.gnm2.ann1.VMDZ8Z.1, Arahyp_arahy.Tifrunner.gnm2.ann1.HR5IAZ.1, Arahyp_arahy.Tifrunner.gnm2.ann1.KM85J5.1, Arahyp_arahy.Tifrunner.gnm2.ann1.8T5694.1, Arahyp_arahy.Tifrunner.gnm2.ann1.M46UPZ.1, Arahyp_arahy.Tifrunner.gnm2.ann1.JF2XVI.1, Arahyp_arahy.Tifrunner.gnm2.ann1.60D8GB.1, Arahyp_arahy.Tifrunner.gnm2.ann1.J50TIT.1, Arahyp_arahy.Tifrunner.gnm2.ann1.4EH76Y.1, Arahyp_arahy.Tifrunner.gnm2.ann1.T4T6Y3.1, Arahyp_arahy.Tifrunner.gnm2.ann1.L3R8Y5.1, Arahyp_arahy.Tifrunner.gnm2.ann1.GL2JS2.1, Arahyp_arahy.Tifrunner.gnm2.ann1.IGUP8B.1, Arahyp_arahy.Tifrunner.gnm2.ann1.D1G4W2.1, Arahyp_arahy.Tifrunner.gnm2.ann1.KM0X5H.1, Arahyp_arahy.Tifrunner.gnm2.ann1.8KF55G.2, Arahyp_arahy.Tifrunner.gnm2.ann1.NIV6PW.1, Arahyp_arahy.Tifrunner.gnm2.ann1.40BVCW.1, Arahyp_arahy.Tifrunner.gnm2.ann1.JCQ2WP.1, Arahyp_arahy.Tifrunner.gnm2.ann1.S3Q5J6.1, Arahyp_arahy.Tifrunner.gnm2.ann1.GJED4B.1, Arahyp_arahy.Tifrunner.gnm2.ann1.34NTD7.1, Arahyp_arahy.Tifrunner.gnm2.ann1.GU7NVA.1, Arahyp_arahy.Tifrunner.gnm2.ann1.ZMJT2S.1, Arahyp_arahy.Tifrunner.gnm2.ann1.XAL4KA.1, Arahyp_arahy.Tifrunner.gnm2.ann1.L3WLEE.1, Arahyp_arahy.Tifrunner.gnm2.ann1.D6FMYT.1, Arahyp_arahy.Tifrunner.gnm2.ann1.0KH0LV.1, Arahyp_arahy.Tifrunner.gnm2.ann1.XZUA4K.1, Arahyp_arahy.Tifrunner.gnm2.ann1.73PV7W.1, Arahyp_arahy.Tifrunner.gnm2.ann1.0HK6QF.1, Arahyp_arahy.Tifrunner.gnm2.ann1.7PDR7X.1	Araipa_araip.K30076.gnm1.ann1.Araip.6ZN25.1, Araipa_araip.K30076.gnm1.ann1.Araip.7A35E.1, Araipa_araip.K30076.gnm1.ann1.Araip.EJ1RQ.1, Araipa_araip.K30076.gnm1.ann1.Araip.C7RM4.1, Araipa_araip.K30076.gnm1.ann1.Araip.M25S7.1, Araipa_araip.K30076.gnm1.ann1.Araip.XGT9F.1, Araipa_araip.K30076.gnm1.ann1.Araip.T13YH.1, Araipa_araip.K30076.gnm1.ann1.Araip.4Y0A2.1, Araipa_araip.K30076.gnm1.ann1.Araip.ZAK8X.1		Cicari_cicar.ICC4958.gnm2.ann1.Ca_06174.1, Cicari_cicar.ICC4958.gnm2.ann1.Ca_06000.1, Cicari_cicar.ICC4958.gnm2.ann1.Ca_01217.1, Cicari_cicar.ICC4958.gnm2.ann1.Ca_02256.1, Cicari_cicar.ICC4958.gnm2.ann1.Ca_02377.1, Cicari_cicar.ICC4958.gnm2.ann1.Ca_25214.1, Cicari_cicar.ICC4958.gnm2.ann1.Ca_12698.1, Cicari_cicar.ICC4958.gnm2.ann1.Ca_27141.1, Cicari_cicar.ICC4958.gnm2.ann1.Ca_06535.1, Cicari_cicar.ICC4958.gnm2.ann1.Ca_06181.1, Cicari_cicar.ICC4958.gnm2.ann1.Ca_06182.1, Cicari_cicar.ICC4958.gnm2.ann1.Ca_24806.1, Cicari_cicar.ICC4958.gnm2.ann1.Ca_06367.1, Cicari_cicar.ICC4958.gnm2.ann1.Ca_19560.1, Cicari_cicar.ICC4958.gnm2.ann1.Ca_05489.1, Cicari_cicar.ICC4958.gnm2.ann1.Ca_05484.1, Cicari_cicar.ICC4958.gnm2.ann1.Ca_25567.1, Cicari_cicar.ICC4958.gnm2.ann1.Ca_25566.1	Glymax_Glyma.20G075000.2.Wm82.a2.v1, Glymax_Glyma.17G116300.1.Wm82.a2.v1, Glymax_Glyma.08G134900.1.Wm82.a2.v1, Glymax_Glyma.05G166200.1.Wm82.a2.v1, Glymax_Glyma.19G048600.1.Wm82.a2.v1, Glymax_Glyma.19G048800.1.Wm82.a2.v1, Glymax_Glyma.19G048700.1.Wm82.a2.v1, Glymax_Glyma.19G049000.1.Wm82.a2.v1, Glymax_Glyma.19G048000.1.Wm82.a2.v1, Glymax_Glyma.19G048500.1.Wm82.a2.v1, Glymax_Glyma.19G048100.1.Wm82.a2.v1, Glymax_Glyma.19G048200.1.Wm82.a2.v1, Glymax_Glyma.19G048300.1.Wm82.a2.v1, Glymax_Glyma.02G041600.1.Wm82.a2.v1, Glymax_Glyma.05G071400.1.Wm82.a2.v1, Glymax_Glyma.05G071700.1.Wm82.a2.v1, Glymax_Glyma.08G353000.1.Wm82.a2.v1, Glymax_Glyma.08G352900.1.Wm82.a2.v1, Glymax_Glyma.05G071600.1.Wm82.a2.v1, Glymax_Glyma.05G071300.1.Wm82.a2.v1, Glymax_Glyma.08G260800.1.Wm82.a2.v1, Glymax_Glyma.19G256900.1.Wm82.a2.v1, Glymax_Glyma.08G229700.1.Wm82.a2.v1, Glymax_Glyma.06G181300.1.Wm82.a2.v1, Glymax_Glyma.08G350400.1.Wm82.a2.v1	Glysoj_rna_XM_028359130.1, Glysoj_rna_XM_028367069.1, Glysoj_rna_XM_028354903.1, Glysoj_rna_XM_028387957.1, Glysoj_rna_XM_028377146.1, Glysoj_rna_XM_028360503.1, Glysoj_rna_XM_028360741.1, Glysoj_rna_XM_028360742.1, Glysoj_rna_XM_028360674.1, Glysoj_rna_XM_028360740.1, Glysoj_rna_XM_028360738.1, Glysoj_rna_XM_028360743.1, Glysoj_rna_XM_028360643.1, Glysoj_rna_XM_028361021.1, Glysoj_rna_XM_028340131.1, Glysoj_rna_XM_028374859.1, Glysoj_rna_XM_028374863.1, Glysoj_rna_XM_028389491.1, Glysoj_rna_XM_028391096.1, Glysoj_rna_XM_028374862.1, Glysoj_rna_XM_028375145.1, Glysoj_rna_XM_028389394.1, Glysoj_rna_XM_028361013.1, Glysoj_rna_XM_028390873.1, Glysoj_rna_XM_028378590.1, Glysoj_rna_XM_028375067.1, Glysoj_rna_XM_028388201.1	Labpur_Lp000218g0005.1, Labpur_Lp000218g0007.1, Labpur_Lp004672g0013.1	Lotjap_LotjaGi3g1v0035300.1, Lotjap_LotjaGi3g1v0035400.1, Lotjap_LotjaGi1g1v0600500.1, Lotjap_LotjaGi1g1v0587400_LC.1, Lotjap_LotjaGi1g1v0600300_LC.1, Lotjap_LotjaGi1g1v0730000.1, Lotjap_LotjaGi1g1v0615600.1, Lotjap_LotjaGi1g1v0596500.1, Lotjap_LotjaGi1g1v0615500_LC.1, Lotjap_LotjaGi3g1v0537000.1, Lotjap_LotjaGi6g1v0278800.2, Lotjap_LotjaGi4g1v0239200.1, Lotjap_LotjaGi4g1v0239300.1, Lotjap_LotjaGi1g1v0759400.1, Lotjap_LotjaGi3g1v0036400.1, Lotjap_LotjaGi3g1v0544700.1, Lotjap_LotjaGi5g1v0363600.1	Lupalb_mRNA_Lalb_Chr12g0201651, Lupalb_mRNA_Lalb_Chr18g0051381, Lupalb_mRNA_Lalb_Chr05g0230151, Lupalb_mRNA_Lalb_Chr11g0073821	Lupang_rna_XM_019608898.1, Lupang_rna_XM_019563081.1, Lupang_rna_XM_019584131.1, Lupang_rna_XM_019563942.1, Lupang_rna_XM_019559862.1	Medtru_mRNA_MtrunA17Chr7g0243531, Medtru_mRNA_MtrunA17Chr2g0308131, Medtru_mRNA_MtrunA17Chr4g0008881, Medtru_mRNA_MtrunA17Chr4g0008891, Medtru_mRNA_MtrunA17Chr1g0210611, Medtru_mRNA_MtrunA17Chr8g0389411, Medtru_mRNA_MtrunA17Chr3g0105221, Medtru_mRNA_MtrunA17Chr4g0013771, Medtru_mRNA_MtrunA17Chr4g0013801, Medtru_mRNA_MtrunA17Chr4g0013651, Medtru_mRNA_MtrunA17Chr1g0169751, Medtru_mRNA_MtrunA17Chr7g0241021, Medtru_mRNA_MtrunA17Chr7g0241051, Medtru_mRNA_MtrunA17Chr7g0232791, Medtru_mRNA_MtrunA17Chr7g0241011, Medtru_mRNA_MtrunA17Chr6g0470791, Medtru_mRNA_MtrunA17Chr7g0241041, Medtru_mRNA_MtrunA17Chr5g0423291, Medtru_mRNA_MtrunA17Chr6g0486691, Medtru_mRNA_MtrunA17Chr6g0455961, Medtru_mRNA_MtrunA17Chr3g0119511, Medtru_mRNA_MtrunA17Chr6g0488481, Medtru_mRNA_MtrunA17Chr3g0081681, Medtru_mRNA_MtrunA17Chr1g0195191, Medtru_mRNA_MtrunA17Chr4g0004781, Medtru_mRNA_MtrunA17Chr4g0004791, Medtru_mRNA_MtrunA17Chr1g0172991, Medtru_mRNA_MtrunA17Chr4g0072531, Medtru_mRNA_MtrunA17Chr7g0247931, Medtru_mRNA_MtrunA17Chr7g0247971, Medtru_mRNA_MtrunA17Chr7g0247401, Medtru_mRNA_MtrunA17Chr7g0247961, Medtru_mRNA_MtrunA17Chr6g0459941, Medtru_mRNA_MtrunA17Chr7g0248001, Medtru_mRNA_MtrunA17Chr7g0248571, Medtru_mRNA_MtrunA17Chr7g0248611, Medtru_mRNA_MtrunA17Chr7g0248601, Medtru_mRNA_MtrunA17Chr7g0248561, Medtru_mRNA_MtrunA17Chr1g0174021, Medtru_mRNA_MtrunA17Chr1g0159651, Medtru_mRNA_MtrunA17Chr1g0151121, Medtru_mRNA_MtrunA17Chr1g0151091, Medtru_mRNA_MtrunA17Chr1g0151891, Medtru_mRNA_MtrunA17Chr7g0248641, Medtru_mRNA_MtrunA17Chr4g0015211, Medtru_mRNA_MtrunA17Chr4g0015221, Medtru_mRNA_MtrunA17Chr7g0214691, Medtru_mRNA_MtrunA17Chr7g0238611, Medtru_mRNA_MtrunA17Chr7g0238591, Medtru_mRNA_MtrunA17Chr7g0238601, Medtru_mRNA_MtrunA17Chr1g0167401, Medtru_mRNA_MtrunA17Chr7g0236711, Medtru_mRNA_MtrunA17Chr7g0224791, Medtru_mRNA_MtrunA17Chr8g0366331, Medtru_mRNA_MtrunA17Chr2g0291001, Medtru_mRNA_MtrunA17Chr7g0234261, Medtru_mRNA_MtrunA17Chr7g0233491, Medtru_mRNA_MtrunA17Chr7g0233501, Medtru_mRNA_MtrunA17Chr7g0238531, Medtru_mRNA_MtrunA17Chr7g0238551, Medtru_mRNA_MtrunA17Chr7g0238541, Medtru_mRNA_MtrunA17Chr7g0236331, Medtru_mRNA_MtrunA17Chr7g0238861, Medtru_mRNA_MtrunA17Chr7g0257571, Medtru_mRNA_MtrunA17Chr7g0257581, Medtru_mRNA_MtrunA17Chr7g0236821, Medtru_mRNA_MtrunA17Chr5g0447131, Medtru_mRNA_MtrunA17Chr7g0238801, Medtru_mRNA_MtrunA17Chr7g0238771, Medtru_mRNA_MtrunA17Chr7g0238791, Medtru_mRNA_MtrunA17Chr7g0238871, Medtru_mRNA_MtrunA17Chr7g0238881, Medtru_mRNA_MtrunA17Chr7g0237511, Medtru_mRNA_MtrunA17Chr7g0236761, Medtru_mRNA_MtrunA17Chr7g0236781, Medtru_mRNA_MtrunA17Chr7g0222501, Medtru_mRNA_MtrunA17Chr4g0004041, Medtru_mRNA_MtrunA17Chr1g0184891, Medtru_mRNA_MtrunA17Chr7g0228801, Medtru_mRNA_MtrunA17Chr7g0228821, Medtru_mRNA_MtrunA17Chr7g0228661, Medtru_mRNA_MtrunA17Chr7g0234941, Medtru_mRNA_MtrunA17Chr7g0234991, Medtru_mRNA_MtrunA17Chr7g0234961, Medtru_mRNA_MtrunA17Chr7g0234911, Medtru_mRNA_MtrunA17Chr8g0386561, Medtru_mRNA_MtrunA17Chr7g0235731, Medtru_mRNA_MtrunA17Chr7g0235671, Medtru_mRNA_MtrunA17Chr7g0235791, Medtru_mRNA_MtrunA17Chr3g0091301, Medtru_mRNA_MtrunA17Chr3g0091431, Medtru_mRNA_MtrunA17Chr6g0466931, Medtru_mRNA_MtrunA17Chr3g0114671, Medtru_mRNA_MtrunA17Chr7g0235861, Medtru_mRNA_MtrunA17Chr7g0236001, Medtru_mRNA_MtrunA17Chr7g0235411, Medtru_mRNA_MtrunA17Chr7g0235421, Medtru_mRNA_MtrunA17Chr2g0301311, Medtru_mRNA_MtrunA17Chr2g0301321, Medtru_mRNA_MtrunA17Chr2g0301331, Medtru_mRNA_MtrunA17Chr7g0227941, Medtru_mRNA_MtrunA17Chr4g0072991, Medtru_mRNA_MtrunA17Chr6g0477321, Medtru_mRNA_MtrunA17Chr7g0235401, Medtru_mRNA_MtrunA17Chr7g0235441, Medtru_mRNA_MtrunA17Chr5g0429561, Medtru_mRNA_MtrunA17Chr5g0429621, Medtru_mRNA_MtrunA17Chr5g0428441, Medtru_mRNA_MtrunA17Chr3g0105261, Medtru_mRNA_MtrunA17Chr7g0236811, Medtru_mRNA_MtrunA17Chr2g0318001, Medtru_mRNA_MtrunA17Chr2g0317991, Medtru_mRNA_MtrunA17Chr1g0164641, Medtru_mRNA_MtrunA17Chr3g0082011, Medtru_mRNA_MtrunA17Chr4g0019271, Medtru_mRNA_MtrunA17Chr2g0317981	Mucpru_QJKJ_CR513_44062.mrna, Mucpru_QJKJ_CR513_01818.mrna, Mucpru_QJKJ_CR513_10973.mrna, Mucpru_QJKJ_CR513_04473.mrna			Phavul_phavu.G19833.gnm1.ann1.Phvul.007G235100.1, Phavul_phavu.G19833.gnm1.ann1.Phvul.007G235200.1, Phavul_phavu.G19833.gnm1.ann1.Phvul.007G236000.1, Phavul_phavu.G19833.gnm1.ann1.Phvul.007G235400.1, Phavul_phavu.G19833.gnm1.ann1.Phvul.007G235500.1, Phavul_phavu.G19833.gnm1.ann1.Phvul.003G163000.1, Phavul_phavu.G19833.gnm1.ann1.Phvul.002G147500.1, Phavul_phavu.G19833.gnm1.ann1.Phvul.007G113100.1	Pissat_Psat3g123960.1, Pissat_Psat3g160640.1, Pissat_Psat3g134640.1, Pissat_Psat3g134600.1, Pissat_Psat0s3013g0120.1, Pissat_Psat0s3074g0080.1, Pissat_Psat1g045640.1, Pissat_Psat1g046680.1, Pissat_Psat0s1978g0200.1, Pissat_Psat1g018360.1, Pissat_Psat1g020840.1, Pissat_Psat6g012160.1, Pissat_Psat7g250160.1, Pissat_Psat7g250120.1, Pissat_Psat7g250080.1, Pissat_Psat3g106400.1, Pissat_Psat3g106480.1, Pissat_Psat0ss1860g0280.1, Pissat_Psat3g106240.1, Pissat_Psat3g106280.1, Pissat_Psat3g106320.1, Pissat_Psat1g024800.1, Pissat_Psat3g106360.1, Pissat_Psat3g148880.1, Pissat_Psat3g146840.1, Pissat_Psat3g146880.1, Pissat_Psat0s1287g0040.1, Pissat_Psat1g057600.1, Pissat_Psat3g146320.1, Pissat_Psat0ss10486g0160.1, Pissat_Psat3g146480.1, Pissat_Psat3g146160.1, Pissat_Psat3g146240.1, Pissat_Psat3g146200.1, Pissat_Psat3g149480.2, Pissat_Psat5g294360.1, Pissat_Psat5g163400.2, Pissat_Psat5g163480.1, Pissat_Psat0s2411g0040.1, Pissat_Psat3g149120.1, Pissat_Psat3g146120.1	Sesbis_QLOH_mrna.SESBI_43984, Sesbis_QLOH_mrna.SESBI_33684, Sesbis_QLOH_mrna.SESBI_38226	Spasub_QUWT_mrna.E2542_SST25124, Spasub_QUWT_mrna.E2542_SST24826, Spasub_QUWT_mrna.E2542_SST25030, Spasub_QUWT_mrna.E2542_SST28692, Spasub_QUWT_mrna.E2542_SST08978	Tripra_Tp57577_TGAC_v2_mRNA3463.v2, Tripra_Tp57577_TGAC_v2_mRNA12994.v2, Tripra_Tp57577_TGAC_v2_mRNA36099.v2, Tripra_Tp57577_TGAC_v2_mRNA24738.v2, Tripra_Tp57577_TGAC_v2_mRNA18290.v2, Tripra_Tp57577_TGAC_v2_mRNA5748.v2, Tripra_Tp57577_TGAC_v2_mRNA18302.v2, Tripra_Tp57577_TGAC_v2_mRNA28293.v2, Tripra_Tp57577_TGAC_v2_mRNA1591.v2, Tripra_Tp57577_TGAC_v2_mRNA9610.v2, Tripra_Tp57577_TGAC_v2_mRNA6653.v2, Tripra_Tp57577_TGAC_v2_mRNA9603.v2, Tripra_Tp57577_TGAC_v2_mRNA17598.v2, Tripra_Tp57577_TGAC_v2_mRNA25403.v2, Tripra_Tp57577_TGAC_v2_mRNA9608.v2, Tripra_Tp57577_TGAC_v2_mRNA25402.v2	Trisub_gene_TSUD_259720, Trisub_gene_TSUD_259750, Trisub_gene_TSUD_260560, Trisub_gene_TSUD_206470, Trisub_gene_TSUD_239480, Trisub_gene_TSUD_313300, Trisub_gene_TSUD_315590, Trisub_gene_TSUD_163110, Trisub_gene_TSUD_163070, Trisub_gene_TSUD_163080, Trisub_gene_TSUD_163140, Trisub_gene_TSUD_142620, Trisub_gene_TSUD_143660, Trisub_gene_TSUD_124350, Trisub_gene_TSUD_261940, Trisub_gene_TSUD_261950, Trisub_gene_TSUD_261960, Trisub_gene_TSUD_47380, Trisub_gene_TSUD_332100, Trisub_gene_TSUD_174570, Trisub_gene_TSUD_166530, Trisub_gene_TSUD_264170, Trisub_gene_TSUD_176070, Trisub_gene_TSUD_163160, Trisub_gene_TSUD_176010, Trisub_gene_TSUD_176000, Trisub_gene_TSUD_174150, Trisub_gene_TSUD_174170, Trisub_gene_TSUD_236860, Trisub_gene_TSUD_186610, Trisub_gene_TSUD_165290, Trisub_gene_TSUD_175540, Trisub_gene_TSUD_175450, Trisub_gene_TSUD_175470, Trisub_gene_TSUD_175480, Trisub_gene_TSUD_175440, Trisub_gene_TSUD_175990	Vicfab_Vfaba.Hedin2.R1.4g181840.1, Vicfab_Vfaba.Hedin2.R1.4g182280.1, Vicfab_Vfaba.Hedin2.R1.5g052120.1, Vicfab_Vfaba.Hedin2.R1.2g203760.1, Vicfab_Vfaba.Hedin2.R1.4g019640.1, Vicfab_Vfaba.Hedin2.R1.2g258720.1, Vicfab_Vfaba.Hedin2.R1.2g258560.1, Vicfab_Vfaba.Hedin2.R1.6g079080.1, Vicfab_Vfaba.Hedin2.R1.Ung067920.1, Vicfab_Vfaba.Hedin2.R1.5g070560.1, Vicfab_Vfaba.Hedin2.R1.5g029720.1, Vicfab_Vfaba.Hedin2.R1.5g033120.1, Vicfab_Vfaba.Hedin2.R1.5g029480.1, Vicfab_Vfaba.Hedin2.R1.5g029520.1, Vicfab_Vfaba.Hedin2.R1.5g029880.1, Vicfab_Vfaba.Hedin2.R1.5g154680.1, Vicfab_Vfaba.Hedin2.R1.5g154760.1, Vicfab_Vfaba.Hedin2.R1.5g030080.1, Vicfab_Vfaba.Hedin2.R1.5g030000.1, Vicfab_Vfaba.Hedin2.R1.5g029920.1, Vicfab_Vfaba.Hedin2.R1.5g096560.1, Vicfab_Vfaba.Hedin2.R1.5g096720.1	Vigung_Vigun05g153800.1.v1.1, Vigung_Vigun05g156200.1.v1.1, Vigung_Vigun05g153700.1.v1.1, Vigung_Vigun07g053000.1.v1.1, Vigung_Vigun05g153900.1.v1.1, Vigung_Vigun05g156100.1.v1.1, Vigung_Vigun07g053200.1.v1.1, Vigung_Vigun05g153600.1.v1.1, Vigung_Vigun05g156400.1.v1.1, Vigung_Vigun05g165100.1.v1.1, Vigung_Vigun05g154000.1.v1.1, Vigung_Vigun05g153500.1.v1.1, Vigung_Vigun05g156500.1.v1.1, Vigung_Vigun07g168300.1.v1.1
N0.HOG0000322	OG0000048	n0	Abrpre_rna_XM_027492434.1, Abrpre_rna_XM_027495553.1, Abrpre_rna_XM_027492336.1, Abrpre_rna_XM_027487464.1, Abrpre_rna_XM_027508464.1, Abrpre_rna_XM_027495510.1, Abrpre_rna_XM_027481701.1	Aeseve_Ae04g17230.1, Aeseve_Ae0003740.1, Aeseve_Ae0007670.1, Aeseve_Ae06g19240.1, Aeseve_Ae07g12870.1, Aeseve_Ae03g12270.1, Aeseve_Ae09g16360.1, Aeseve_Ae09g10220.1, Aeseve_Ae03g13660.1, Aeseve_Ae10g09540.1, Aeseve_Ae03g19040.1, Aeseve_Ae05g37240.1, Aeseve_Ae09g14200.1, Aeseve_Ae01g11350.1, Aeseve_Ae05g20620.1, Aeseve_Ae08g18950.1, Aeseve_Ae01g15780.1, Aeseve_Ae04g18700.1, Aeseve_Ae01g10880.1, Aeseve_Ae05g18140.1, Aeseve_Ae05g25790.1, Aeseve_Ae05g27700.1, Aeseve_Ae02g14730.1, Aeseve_Ae01g00030.1, Aeseve_Ae03g19080.1, Aeseve_Ae09g09850.1, Aeseve_Ae09g08650.1, Aeseve_Ae09g17180.1, Aeseve_Ae01g23620.1, Aeseve_Ae05g12150.1, Aeseve_Ae01g19170.1, Aeseve_Ae03g10820.1, Aeseve_Ae0009060.1					Cicari_cicar.ICC4958.gnm2.ann1.Ca_09152.1, Cicari_cicar.ICC4958.gnm2.ann1.Ca_13051.1, Cicari_cicar.ICC4958.gnm2.ann1.Ca_29527.1		Glysoj_rna_XM_028332579.1, Glysoj_rna_XM_028362894.1, Glysoj_rna_XM_028352660.1, Glysoj_rna_XM_028330541.1, Glysoj_rna_XM_028352113.1, Glysoj_rna_XM_028367830.1, Glysoj_rna_XM_028352666.1, Glysoj_rna_XM_028364552.1, Glysoj_rna_XM_028367627.1, Glysoj_rna_XM_028359375.1, Glysoj_rna_XM_028375058.1, Glysoj_rna_XM_028381028.1, Glysoj_rna_XM_028360763.1, Glysoj_rna_XM_028325553.1, Glysoj_rna_XM_028329151.1, Glysoj_rna_XM_028337423.1, Glysoj_rna_XM_028330756.1, Glysoj_rna_XM_028352552.1, Glysoj_rna_XM_028342277.1, Glysoj_rna_XM_028334212.1, Glysoj_rna_XM_028374752.1, Glysoj_rna_XM_028359319.1, Glysoj_rna_XM_028364646.1, Glysoj_rna_XM_028337595.1, Glysoj_rna_XM_028360982.1, Glysoj_rna_XM_028367881.1, Glysoj_rna_XM_028345905.1, Glysoj_rna_XM_028386299.1, Glysoj_rna_XM_028366520.1, Glysoj_rna_XM_028381225.1, Glysoj_rna_XM_028352788.1, Glysoj_rna_XM_028381218.1, Glysoj_rna_XM_028341601.1, Glysoj_rna_XM_028335586.1, Glysoj_rna_XM_028343830.1, Glysoj_rna_XM_028381200.1, Glysoj_rna_XM_028359386.1, Glysoj_rna_XM_028356985.1, Glysoj_rna_XM_028359128.1, Glysoj_rna_XM_028359446.1, Glysoj_rna_XM_028343794.1, Glysoj_rna_XM_028330746.1, Glysoj_rna_XM_028368076.1, Glysoj_rna_XM_028346523.1, Glysoj_rna_XM_028376872.1, Glysoj_rna_XM_028352542.1	Labpur_Lp004391g0007.1, Labpur_Lp000673g0021.1, Labpur_Lp000673g0022.1, Labpur_Lp006607g0001.1, Labpur_Lp006642g0003.1, Labpur_Lp011718g0001.1	Lotjap_LotjaGi6g1v0011000_LC.1, Lotjap_LotjaGi6g1v0108800_LC.1, Lotjap_LotjaGi3g1v0128000_LC.2, Lotjap_LotjaGi3g1v0134300.1, Lotjap_LotjaGi6g1v0279900.1, Lotjap_LotjaGi4g1v0206800_LC.1, Lotjap_LotjaGi1g1v0586700.1, Lotjap_LotjaGi4g1v0259500.1, Lotjap_LotjaGi6g1v0136500_LC.1, Lotjap_LotjaGi6g1v0010900_LC.1	Lupalb_mRNA_Lalb_Chr06g0168691, Lupalb_mRNA_Lalb_Chr25g0282611	Lupang_rna_XM_019602007.1, Lupang_rna_XM_019595182.1, Lupang_rna_XM_019561727.1, Lupang_rna_XM_019599554.1, Lupang_rna_XM_019575982.1, Lupang_rna_XM_019580310.1, Lupang_rna_XM_019583477.1, Lupang_rna_XM_019596219.1, Lupang_rna_XM_019604522.1, Lupang_rna_XM_019569502.1, Lupang_rna_XM_019576627.1, Lupang_rna_XM_019609821.1, Lupang_rna_XM_019586175.1, Lupang_rna_XM_019562758.1, Lupang_rna_XM_019583440.1, Lupang_rna_XM_019574495.1, Lupang_rna_XM_019595068.1, Lupang_rna_XM_019567505.1, Lupang_rna_XM_019595052.1, Lupang_rna_XM_019604404.1	Medtru_mRNA_MtrunA17Chr8g0361011, Medtru_mRNA_MtrunA17Chr4g0041691, Medtru_mRNA_MtrunA17Chr2g0289051, Medtru_mRNA_MtrunA17Chr6g0472381	Mucpru_QJKJ_CR513_01004.mrna, Mucpru_QJKJ_CR513_31967.mrna, Mucpru_QJKJ_CR513_37643.mrna, Mucpru_QJKJ_CR513_19402.mrna, Mucpru_QJKJ_CR513_31446.mrna, Mucpru_QJKJ_CR513_56833.mrna, Mucpru_QJKJ_CR513_01007.mrna	Nisbra_g21491.t1, Nisbra_g20479.t1, Nisbra_g5388.t1	Nissch_Nissc337S21947, Nissch_Nissc3984S22803, Nissch_Nissc3271S21635, Nissch_Nissc27906S07684, Nissch_Nissc13767S14262, Nissch_Nissc524637S27487, Nissch_Nissc3955S22746, Nissch_Nissc581S29087, Nissch_Nissc1008S32815, Nissch_Nissc524196S09527, Nissch_Nissc4479S08956, Nissch_Nissc2435S07132, Nissch_Nissc22899S06996, Nissch_Nissc1894S33651, Nissch_Nissc776S11176, Nissch_Nissc4402S08938, Nissch_Nissc10310S12237, Nissch_Nissc9878S11863, Nissch_Nissc524196S02977, Nissch_Nissc524366S26073, Nissch_Nissc2738S07627, Nissch_Nissc4479S02627, Nissch_Nissc4084S02501, Nissch_Nissc1775S16547, Nissch_Nissc22949S01312, Nissch_Nissc634S29697, Nissch_Nissc593S10666, Nissch_Nissc1633S15818, Nissch_Nissc2117S06872, Nissch_Nissc3020S34314, Nissch_Nissc3020S01918, Nissch_Nissc524249S09638, Nissch_Nissc1661S15928, Nissch_Nissc1661S15930, Nissch_Nissc524119S25315, Nissch_Nissc14593S05720, Nissch_Nissc1780S06456, Nissch_Nissc528543S28525, Nissch_Nissc528543S28526, Nissch_Nissc19432S33695, Nissch_Nissc22950S18129, Nissch_Nissc524507S10028, Nissch_Nissc22950S18127, Nissch_Nissc524507S03302, Nissch_Nissc9665S11746, Nissch_Nissc46402S09052, Nissch_Nissc2572S34027, Nissch_Nissc25593S19132, Nissch_Nissc84440S11422, Nissch_Nissc25593S01568, Nissch_Nissc179282S33600, Nissch_Nissc6070S03948, Nissch_Nissc25068S01555, Nissch_Nissc634S35771, Nissch_Nissc1894S17011, Nissch_Nissc48737S24301, Nissch_Nissc6070S29421, Nissch_Nissc2652S01696, Nissch_Nissc626S10795, Nissch_Nissc8476S11429, Nissch_Nissc23979S07097, Nissch_Nissc1465S05739, Nissch_Nissc4595S08997, Nissch_Nissc3374S21860, Nissch_Nissc5826S29108, Nissch_Nissc524639S35384, Nissch_Nissc35674S34561, Nissch_Nissc5525S28836, Nissch_Nissc19964S06675, Nissch_Nissc67425S30106, Nissch_Nissc93S32254, Nissch_Nissc728S11077, Nissch_Nissc3271S21644, Nissch_Nissc3112S21242, Nissch_Nissc3112S21240, Nissch_Nissc524612S27296, Nissch_Nissc6555S29835, Nissch_Nissc19927S17332, Nissch_Nissc6555S29833, Nissch_Nissc194317S33692, Nissch_Nissc8735S31853, Nissch_Nissc91520S32160, Nissch_Nissc6429S35786, Nissch_Nissc524366S35198, Nissch_Nissc581S29088, Nissch_Nissc750S30608, Nissch_Nissc3271S21637, Nissch_Nissc17261S16349, Nissch_Nissc898S11606, Nissch_Nissc2738S20071, Nissch_Nissc10050S32809, Nissch_Nissc524366S26072, Nissch_Nissc4868S24293, Nissch_Nissc8476S31590, Nissch_Nissc865S31712, Nissch_Nissc27906S20170, Nissch_Nissc2738S34160, Nissch_Nissc4868S09201, Nissch_Nissc612S35712, Nissch_Nissc898S32057, Nissch_Nissc19192S33669, Nissch_Nissc240S18672, Nissch_Nissc865S11501, Nissch_Nissc17261S16304, Nissch_Nissc1614S00757, Nissch_Nissc1757S16415	Phavul_phavu.G19833.gnm1.ann1.Phvul.001G060000.1	Pissat_Psat6g020200.1, Pissat_Psat5g126720.1, Pissat_Psat0s3619g0280.1, Pissat_Psat5g152840.1, Pissat_Psat0s3130g0040.1, Pissat_Psat7g126560.1, Pissat_Psat6g200080.1, Pissat_Psat7g105520.1, Pissat_Psat5g023920.1, Pissat_Psat1g159240.1, Pissat_Psat5g129200.1, Pissat_Psat4g112800.1, Pissat_Psat4g112840.1, Pissat_Psat6g069800.1, Pissat_Psat7g175400.1, Pissat_Psat5g245360.1, Pissat_Psat1g038840.1, Pissat_Psat2g012560.1, Pissat_Psat2g135400.1, Pissat_Psat3g103200.1, Pissat_Psat1g032560.1, Pissat_Psat5g149360.1, Pissat_Psat1g145960.1, Pissat_Psat5g137600.1, Pissat_Psat7g113600.1, Pissat_Psat0s2699g0080.1, Pissat_Psat4g052840.1, Pissat_Psat4g145520.1, Pissat_Psat5g032280.1, Pissat_Psat3g014600.1, Pissat_Psat5g274400.1, Pissat_Psat6g061160.1, Pissat_Psat0s3663g0080.1, Pissat_Psat1g010720.1, Pissat_Psat2g135440.1, Pissat_Psat1g170440.1, Pissat_Psat2g053800.1, Pissat_Psat6g000480.1, Pissat_Psat0s70g0040.1, Pissat_Psat0s2394g0160.1, Pissat_Psat6g022520.1, Pissat_Psat6g169080.1, Pissat_Psat7g170720.1, Pissat_Psat1g137400.1, Pissat_Psat6g224520.1, Pissat_Psat2g103960.1, Pissat_Psat4g130440.1, Pissat_Psat3g064840.1, Pissat_Psat1g096400.1, Pissat_Psat5g108560.1, Pissat_Psat2g101880.1, Pissat_Psat3g114960.1, Pissat_Psat3g083840.1, Pissat_Psat0s3569g0040.1, Pissat_Psat5g070920.1, Pissat_Psat3g166000.1, Pissat_Psat5g032320.1, Pissat_Psat0s3916g0120.1, Pissat_Psat6g135400.1, Pissat_Psat2g105080.1, Pissat_Psat0s4564g0040.1, Pissat_Psat5g251080.1	Sesbis_QLOH_mrna.SESBI_21575, Sesbis_QLOH_mrna.SESBI_48902, Sesbis_QLOH_mrna.SESBI_41751, Sesbis_QLOH_mrna.SESBI_26261, Sesbis_QLOH_mrna.SESBI_48901, Sesbis_QLOH_mrna.SESBI_15220, Sesbis_QLOH_mrna.SESBI_43583, Sesbis_QLOH_mrna.SESBI_14920, Sesbis_QLOH_mrna.SESBI_31643, Sesbis_QLOH_mrna.SESBI_15688, Sesbis_QLOH_mrna.SESBI_45979, Sesbis_QLOH_mrna.SESBI_08959, Sesbis_QLOH_mrna.SESBI_22818, Sesbis_QLOH_mrna.SESBI_39217, Sesbis_QLOH_mrna.SESBI_36081, Sesbis_QLOH_mrna.SESBI_21025, Sesbis_QLOH_mrna.SESBI_31318, Sesbis_QLOH_mrna.SESBI_24629, Sesbis_QLOH_mrna.SESBI_31751, Sesbis_QLOH_mrna.SESBI_21574, Sesbis_QLOH_mrna.SESBI_40261, Sesbis_QLOH_mrna.SESBI_49085, Sesbis_QLOH_mrna.SESBI_49246, Sesbis_QLOH_mrna.SESBI_00475, Sesbis_QLOH_mrna.SESBI_18363, Sesbis_QLOH_mrna.SESBI_49867, Sesbis_QLOH_mrna.SESBI_30579, Sesbis_QLOH_mrna.SESBI_50115, Sesbis_QLOH_mrna.SESBI_03152, Sesbis_QLOH_mrna.SESBI_25621, Sesbis_QLOH_mrna.SESBI_06115, Sesbis_QLOH_mrna.SESBI_45326, Sesbis_QLOH_mrna.SESBI_33199, Sesbis_QLOH_mrna.SESBI_42616, Sesbis_QLOH_mrna.SESBI_48920, Sesbis_QLOH_mrna.SESBI_01195, Sesbis_QLOH_mrna.SESBI_09493		Tripra_Tp57577_TGAC_v2_mRNA8659.v2, Tripra_Tp57577_TGAC_v2_mRNA10053.v2, Tripra_Tp57577_TGAC_v2_mRNA36710.v2, Tripra_Tp57577_TGAC_v2_mRNA22126.v2, Tripra_Tp57577_TGAC_v2_mRNA8167.v2, Tripra_Tp57577_TGAC_v2_mRNA6538.v2, Tripra_Tp57577_TGAC_v2_mRNA14671.v2, Tripra_Tp57577_TGAC_v2_mRNA38667.v2, Tripra_Tp57577_TGAC_v2_mRNA41050.v2, Tripra_Tp57577_TGAC_v2_mRNA21473.v2, Tripra_Tp57577_TGAC_v2_mRNA28250.v2	Trisub_gene_TSUD_114990, Trisub_gene_TSUD_418280, Trisub_gene_TSUD_400530, Trisub_gene_TSUD_239070, Trisub_gene_TSUD_398220, Trisub_gene_TSUD_179970, Trisub_gene_TSUD_369720, Trisub_gene_TSUD_115000, Trisub_gene_TSUD_101210, Trisub_gene_TSUD_346120, Trisub_gene_TSUD_218700, Trisub_gene_TSUD_151040, Trisub_gene_TSUD_161390, Trisub_gene_TSUD_182540, Trisub_gene_TSUD_97760, Trisub_gene_TSUD_79800, Trisub_gene_TSUD_187860, Trisub_gene_TSUD_279910, Trisub_gene_TSUD_22610, Trisub_gene_TSUD_115470, Trisub_gene_TSUD_295280, Trisub_gene_TSUD_39820, Trisub_gene_TSUD_39830, Trisub_gene_TSUD_293170, Trisub_gene_TSUD_57740, Trisub_gene_TSUD_293180, Trisub_gene_TSUD_399440, Trisub_gene_TSUD_126120, Trisub_gene_TSUD_80780, Trisub_gene_TSUD_134770, Trisub_gene_TSUD_140950, Trisub_gene_TSUD_392450, Trisub_gene_TSUD_383780, Trisub_gene_TSUD_401160, Trisub_gene_TSUD_126110, Trisub_gene_TSUD_08600, Trisub_gene_TSUD_237540, Trisub_gene_TSUD_292190, Trisub_gene_TSUD_155420, Trisub_gene_TSUD_228660, Trisub_gene_TSUD_354400, Trisub_gene_TSUD_54120, Trisub_gene_TSUD_16140, Trisub_gene_TSUD_415230, Trisub_gene_TSUD_141370, Trisub_gene_TSUD_98460, Trisub_gene_TSUD_328920, Trisub_gene_TSUD_147890, Trisub_gene_TSUD_366000, Trisub_gene_TSUD_145900, Trisub_gene_TSUD_138030, Trisub_gene_TSUD_28110, Trisub_gene_TSUD_317710, Trisub_gene_TSUD_67540, Trisub_gene_TSUD_411060, Trisub_gene_TSUD_164620, Trisub_gene_TSUD_240780, Trisub_gene_TSUD_99960, Trisub_gene_TSUD_115480, Trisub_gene_TSUD_182030	Vicfab_Vfaba.Hedin2.R1.2g077280.1, Vicfab_Vfaba.Hedin2.R1.3g196280.1, Vicfab_Vfaba.Hedin2.R1.4g175760.1, Vicfab_Vfaba.Hedin2.R1.6g111360.1
N0.HOG0000323	OG0000049	n0	Abrpre_rna_XM_027495437.1, Abrpre_rna_XM_027492161.1, Abrpre_rna_XM_027481281.1, Abrpre_rna_XM_027489122.1, Abrpre_rna_XM_027490758.1, Abrpre_rna_XM_027501689.1, Abrpre_rna_XM_027512443.1, Abrpre_rna_XM_027487169.1, Abrpre_rna_XM_027481425.1, Abrpre_rna_XM_027487275.1, Abrpre_rna_XM_027492222.1, Abrpre_rna_XM_027506646.1, Abrpre_rna_XM_027506738.1, Abrpre_rna_XM_027501645.1, Abrpre_rna_XM_027512540.1, Abrpre_rna_XM_027479603.1, Abrpre_rna_XM_027501710.1, Abrpre_rna_XM_027486883.1			Arahyp_arahy.Tifrunner.gnm2.ann1.YYV197.1, Arahyp_arahy.Tifrunner.gnm2.ann1.8BX9LS.1, Arahyp_arahy.Tifrunner.gnm2.ann1.7ESB3K.2, Arahyp_arahy.Tifrunner.gnm2.ann1.SV62YW.1, Arahyp_arahy.Tifrunner.gnm2.ann1.F5TZD4.1, Arahyp_arahy.Tifrunner.gnm2.ann1.MKUL9J.1, Arahyp_arahy.Tifrunner.gnm2.ann1.XN38V0.1			Cicari_cicar.ICC4958.gnm2.ann1.Ca_08118.1, Cicari_cicar.ICC4958.gnm2.ann1.Ca_03616.1, Cicari_cicar.ICC4958.gnm2.ann1.Ca_10662.1, Cicari_cicar.ICC4958.gnm2.ann1.Ca_26913.1, Cicari_cicar.ICC4958.gnm2.ann1.Ca_26356.1, Cicari_cicar.ICC4958.gnm2.ann1.Ca_25930.1, Cicari_cicar.ICC4958.gnm2.ann1.Ca_26738.1, Cicari_cicar.ICC4958.gnm2.ann1.Ca_19937.1, Cicari_cicar.ICC4958.gnm2.ann1.Ca_13005.1, Cicari_cicar.ICC4958.gnm2.ann1.Ca_27655.1, Cicari_cicar.ICC4958.gnm2.ann1.Ca_25794.1, Cicari_cicar.ICC4958.gnm2.ann1.Ca_19899.1, Cicari_cicar.ICC4958.gnm2.ann1.Ca_28266.1, Cicari_cicar.ICC4958.gnm2.ann1.Ca_12214.1, Cicari_cicar.ICC4958.gnm2.ann1.Ca_11544.1, Cicari_cicar.ICC4958.gnm2.ann1.Ca_11546.1, Cicari_cicar.ICC4958.gnm2.ann1.Ca_12965.1		Glysoj_rna_XM_028364537.1, Glysoj_rna_XM_028367196.1, Glysoj_rna_XM_028360816.1, Glysoj_rna_XM_028337523.1, Glysoj_rna_XM_028337524.1, Glysoj_rna_XM_028371234.1, Glysoj_rna_XM_028367408.1, Glysoj_rna_XM_028325551.1, Glysoj_rna_XM_028374925.1		Lotjap_LotjaGi4g1v0185500_LC.2, Lotjap_LotjaGi2g1v0106400_LC.2, Lotjap_LotjaGi3g1v0258400_LC.1, Lotjap_LotjaGi1g1v0281700_LC.1, Lotjap_LotjaGi1g1v0153800_LC.1, Lotjap_LotjaGi4g1v0171300_LC.1, Lotjap_LotjaGi1g1v0388900_LC.1, Lotjap_LotjaGi1g1v0245200_LC.1, Lotjap_LotjaGi1g1v0229300_LC.1, Lotjap_LotjaGi2g1v0179900_LC.1, Lotjap_LotjaGi5g1v0192100_LC.1, Lotjap_LotjaGi6g1v0116700_LC.1, Lotjap_LotjaGi6g1v0104300_LC.1, Lotjap_LotjaGi4g1v0167800_LC.1, Lotjap_LotjaGi3g1v0306700_LC.1, Lotjap_LotjaGi2g1v0116300_LC.1, Lotjap_LotjaGi1g1v0229600_LC.1, Lotjap_LotjaGi5g1v0160800_LC.1, Lotjap_LotjaGi6g1v0110500_LC.1, Lotjap_LotjaGi4g1v0175300_LC.1, Lotjap_LotjaGi2g1v0111900_LC.1, Lotjap_LotjaGi3g1v0307200_LC.1, Lotjap_LotjaGi5g1v0166000_LC.4, Lotjap_LotjaGi6g1v0214100_LC.3, Lotjap_LotjaGi5g1v0172000_LC.1, Lotjap_LotjaGi4g1v0156200_LC.1, Lotjap_LotjaGi6g1v0218100_LC.1, Lotjap_LotjaGi2g1v0126100_LC.1, Lotjap_LotjaGi2g1v0341800_LC.1, Lotjap_LotjaGi2g1v0107500_LC.1, Lotjap_LotjaGi2g1v0208500_LC.1, Lotjap_LotjaGi4g1v0159700_LC.1	Lupalb_mRNA_Lalb_Chr10g0095381, Lupalb_mRNA_Lalb_Chr20g0114701, Lupalb_mRNA_Lalb_Chr03g0039151, Lupalb_mRNA_Lalb_Chr13g0290761, Lupalb_mRNA_Lalb_Chr03g0039801	Lupang_rna_XM_019574790.1, Lupang_rna_XM_019576016.1, Lupang_rna_XM_019595106.1, Lupang_rna_XM_019574139.1, Lupang_rna_XM_019599568.1, Lupang_rna_XM_019565218.1, Lupang_rna_XM_019563027.1, Lupang_rna_XM_019579764.1, Lupang_rna_XM_019604584.1, Lupang_rna_XM_019596156.1, Lupang_rna_XM_019567439.1, Lupang_rna_XM_019565170.1, Lupang_rna_XM_019565127.1, Lupang_rna_XM_019562981.1, Lupang_rna_XM_019599586.1, Lupang_rna_XM_019579174.1, Lupang_rna_XM_019609828.1, Lupang_rna_XM_019574937.1, Lupang_rna_XM_019578948.1, Lupang_rna_XM_019576070.1, Lupang_rna_XM_019575552.1, Lupang_rna_XM_019577668.1, Lupang_rna_XM_019575554.1, Lupang_rna_XM_019575243.1, Lupang_rna_XM_019601798.1, Lupang_rna_XM_019579830.1, Lupang_rna_XM_019592134.1, Lupang_rna_XM_019607413.1, Lupang_rna_XM_019575651.1, Lupang_rna_XM_019586756.1, Lupang_rna_XM_019575440.1, Lupang_rna_XM_019567455.1, Lupang_rna_XM_019586741.1	Medtru_mRNA_MtrunA17Chr2g0306251, Medtru_mRNA_MtrunA17Chr1g0175041, Medtru_mRNA_MtrunA17Chr6g0478941, Medtru_mRNA_MtrunA17Chr2g0306051, Medtru_mRNA_MtrunA17Chr0c01g0489031, Medtru_mRNA_MtrunA17Chr4g0020701, Medtru_mRNA_MtrunA17Chr3g0105561, Medtru_mRNA_MtrunA17Chr8g0363431, Medtru_mRNA_MtrunA17Chr4g0044301, Medtru_mRNA_MtrunA17Chr4g0053141, Medtru_mRNA_MtrunA17Chr2g0296611, Medtru_mRNA_MtrunA17Chr1g0170491, Medtru_mRNA_MtrunA17Chr2g0306271, Medtru_mRNA_MtrunA17Chr6g0452431, Medtru_mRNA_MtrunA17Chr2g0306511, Medtru_mRNA_MtrunA17Chr4g0018081, Medtru_mRNA_MtrunA17Chr1g0170501, Medtru_mRNA_MtrunA17Chr4g0019441, Medtru_mRNA_MtrunA17Chr3g0096731, Medtru_mRNA_MtrunA17Chr7g0231051, Medtru_mRNA_MtrunA17Chr8g0358641, Medtru_mRNA_MtrunA17Chr2g0306241, Medtru_mRNA_MtrunA17Chr6g0475571, Medtru_mRNA_MtrunA17Chr8g0367821, Medtru_mRNA_MtrunA17Chr1g0172201, Medtru_mRNA_MtrunA17Chr4g0044321, Medtru_mRNA_MtrunA17Chr4g0027911, Medtru_mRNA_MtrunA17Chr2g0313291, Medtru_mRNA_MtrunA17Chr4g0047601, Medtru_mRNA_MtrunA17Chr3g0095841, Medtru_mRNA_MtrunA17Chr3g0111291, Medtru_mRNA_MtrunA17Chr6g0470931, Medtru_mRNA_MtrunA17Chr5g0422121	Mucpru_QJKJ_CR513_02466.mrna, Mucpru_QJKJ_CR513_38345.mrna, Mucpru_QJKJ_CR513_18567.mrna, Mucpru_QJKJ_CR513_10942.mrna, Mucpru_QJKJ_CR513_12773.mrna, Mucpru_QJKJ_CR513_08108.mrna, Mucpru_QJKJ_CR513_24231.mrna, Mucpru_QJKJ_CR513_43752.mrna, Mucpru_QJKJ_CR513_34563.mrna, Mucpru_QJKJ_CR513_07312.mrna, Mucpru_QJKJ_CR513_07429.mrna, Mucpru_QJKJ_CR513_42275.mrna, Mucpru_QJKJ_CR513_30172.mrna, Mucpru_QJKJ_CR513_29379.mrna, Mucpru_QJKJ_CR513_06766.mrna, Mucpru_QJKJ_CR513_36345.mrna, Mucpru_QJKJ_CR513_57600.mrna, Mucpru_QJKJ_CR513_39054.mrna, Mucpru_QJKJ_CR513_46164.mrna, Mucpru_QJKJ_CR513_19881.mrna, Mucpru_QJKJ_CR513_29289.mrna, Mucpru_QJKJ_CR513_48103.mrna, Mucpru_QJKJ_CR513_38428.mrna, Mucpru_QJKJ_CR513_48793.mrna, Mucpru_QJKJ_CR513_49519.mrna, Mucpru_QJKJ_CR513_48692.mrna, Mucpru_QJKJ_CR513_19118.mrna, Mucpru_QJKJ_CR513_11804.mrna, Mucpru_QJKJ_CR513_57366.mrna, Mucpru_QJKJ_CR513_16191.mrna, Mucpru_QJKJ_CR513_11006.mrna, Mucpru_QJKJ_CR513_22500.mrna, Mucpru_QJKJ_CR513_15076.mrna, Mucpru_QJKJ_CR513_37794.mrna, Mucpru_QJKJ_CR513_33211.mrna, Mucpru_QJKJ_CR513_21380.mrna, Mucpru_QJKJ_CR513_44199.mrna, Mucpru_QJKJ_CR513_20994.mrna, Mucpru_QJKJ_CR513_06355.mrna, Mucpru_QJKJ_CR513_50894.mrna, Mucpru_QJKJ_CR513_29745.mrna, Mucpru_QJKJ_CR513_46286.mrna, Mucpru_QJKJ_CR513_05312.mrna, Mucpru_QJKJ_CR513_16189.mrna, Mucpru_QJKJ_CR513_28541.mrna, Mucpru_QJKJ_CR513_34081.mrna, Mucpru_QJKJ_CR513_11443.mrna, Mucpru_QJKJ_CR513_28490.mrna, Mucpru_QJKJ_CR513_51865.mrna, Mucpru_QJKJ_CR513_42998.mrna, Mucpru_QJKJ_CR513_29121.mrna, Mucpru_QJKJ_CR513_11008.mrna, Mucpru_QJKJ_CR513_43537.mrna, Mucpru_QJKJ_CR513_48933.mrna, Mucpru_QJKJ_CR513_29042.mrna, Mucpru_QJKJ_CR513_60184.mrna, Mucpru_QJKJ_CR513_40473.mrna	Nisbra_g11483.t1	Nissch_Nissc1344S00455, Nissch_Nissc12181S13408, Nissch_Nissc412S08710, Nissch_Nissc59240S03911, Nissch_Nissc1044S12423, Nissch_Nissc126S00377, Nissch_Nissc524386S26248, Nissch_Nissc141S14682, Nissch_Nissc141S33267, Nissch_Nissc524528S10070, Nissch_Nissc19564S01110, Nissch_Nissc2345S01408, Nissch_Nissc524648S03500, Nissch_Nissc12619S13697, Nissch_Nissc4561S02677, Nissch_Nissc6145S10759, Nissch_Nissc2652S01689, Nissch_Nissc8987S36218, Nissch_Nissc9172S32173, Nissch_Nissc7960S04344, Nissch_Nissc2841S01829, Nissch_Nissc10624S00177, Nissch_Nissc1279S00392, Nissch_Nissc37576S22468, Nissch_Nissc525982S10377, Nissch_Nissc414956S02523, Nissch_Nissc524620S27352, Nissch_Nissc1044S12422, Nissch_Nissc240S07107, Nissch_Nissc116S13159, Nissch_Nissc10570S32905, Nissch_Nissc356S34563, Nissch_Nissc309S34371, Nissch_Nissc750S11113, Nissch_Nissc9109S36234, Nissch_Nissc524448S35253					Tripra_Tp57577_TGAC_v2_mRNA37503.v2, Tripra_Tp57577_TGAC_v2_mRNA28294.v2	Trisub_gene_TSUD_119620, Trisub_gene_TSUD_408270, Trisub_gene_TSUD_414990, Trisub_gene_TSUD_411620, Trisub_gene_TSUD_291440, Trisub_gene_TSUD_424740, Trisub_gene_TSUD_282470, Trisub_gene_TSUD_61730, Trisub_gene_TSUD_187840, Trisub_gene_TSUD_274030, Trisub_gene_TSUD_376480, Trisub_gene_TSUD_406270, Trisub_gene_TSUD_367090, Trisub_gene_TSUD_243790, Trisub_gene_TSUD_395190, Trisub_gene_TSUD_281700, Trisub_gene_TSUD_243220, Trisub_gene_TSUD_410940, Trisub_gene_TSUD_277300, Trisub_gene_TSUD_217540, Trisub_gene_TSUD_234330, Trisub_gene_TSUD_409130, Trisub_gene_TSUD_175120, Trisub_gene_TSUD_374150, Trisub_gene_TSUD_361500, Trisub_gene_TSUD_392080, Trisub_gene_TSUD_135710, Trisub_gene_TSUD_398500, Trisub_gene_TSUD_155130, Trisub_gene_TSUD_180840, Trisub_gene_TSUD_414280, Trisub_gene_TSUD_405390, Trisub_gene_TSUD_415920, Trisub_gene_TSUD_139090, Trisub_gene_TSUD_357210, Trisub_gene_TSUD_143470, Trisub_gene_TSUD_414480, Trisub_gene_TSUD_363690, Trisub_gene_TSUD_404700, Trisub_gene_TSUD_369970, Trisub_gene_TSUD_400740, Trisub_gene_TSUD_414380, Trisub_gene_TSUD_147320, Trisub_gene_TSUD_419790, Trisub_gene_TSUD_401790, Trisub_gene_TSUD_413040, Trisub_gene_TSUD_98310, Trisub_gene_TSUD_410390, Trisub_gene_TSUD_61360, Trisub_gene_TSUD_424300, Trisub_gene_TSUD_281460, Trisub_gene_TSUD_151080, Trisub_gene_TSUD_377340, Trisub_gene_TSUD_324480, Trisub_gene_TSUD_413850, Trisub_gene_TSUD_401310, Trisub_gene_TSUD_424130, Trisub_gene_TSUD_375650, Trisub_gene_TSUD_400050, Trisub_gene_TSUD_187600, Trisub_gene_TSUD_415360, Trisub_gene_TSUD_134640, Trisub_gene_TSUD_410380, Trisub_gene_TSUD_364320, Trisub_gene_TSUD_98600, Trisub_gene_TSUD_404850, Trisub_gene_TSUD_419010, Trisub_gene_TSUD_421390, Trisub_gene_TSUD_411050, Trisub_gene_TSUD_416460, Trisub_gene_TSUD_56880, Trisub_gene_TSUD_402920, Trisub_gene_TSUD_404960, Trisub_gene_TSUD_374190, Trisub_gene_TSUD_416160, Trisub_gene_TSUD_372430, Trisub_gene_TSUD_422440, Trisub_gene_TSUD_259380, Trisub_gene_TSUD_416260, Trisub_gene_TSUD_415270, Trisub_gene_TSUD_417460, Trisub_gene_TSUD_415130, Trisub_gene_TSUD_402690, Trisub_gene_TSUD_419090, Trisub_gene_TSUD_178810, Trisub_gene_TSUD_239250, Trisub_gene_TSUD_327480, Trisub_gene_TSUD_190330, Trisub_gene_TSUD_286180, Trisub_gene_TSUD_100040, Trisub_gene_TSUD_160360, Trisub_gene_TSUD_371130, Trisub_gene_TSUD_411670, Trisub_gene_TSUD_405930, Trisub_gene_TSUD_216710, Trisub_gene_TSUD_416500, Trisub_gene_TSUD_154760, Trisub_gene_TSUD_422480, Trisub_gene_TSUD_417070, Trisub_gene_TSUD_422540, Trisub_gene_TSUD_85730, Trisub_gene_TSUD_416580, Trisub_gene_TSUD_187870, Trisub_gene_TSUD_293190, Trisub_gene_TSUD_417850, Trisub_gene_TSUD_399730, Trisub_gene_TSUD_393220, Trisub_gene_TSUD_417730, Trisub_gene_TSUD_410530, Trisub_gene_TSUD_422750, Trisub_gene_TSUD_88390, Trisub_gene_TSUD_423720, Trisub_gene_TSUD_420540, Trisub_gene_TSUD_327100, Trisub_gene_TSUD_288630, Trisub_gene_TSUD_410010, Trisub_gene_TSUD_29080, Trisub_gene_TSUD_368270, Trisub_gene_TSUD_241170, Trisub_gene_TSUD_81770, Trisub_gene_TSUD_152260, Trisub_gene_TSUD_399720, Trisub_gene_TSUD_395120, Trisub_gene_TSUD_324910, Trisub_gene_TSUD_407610, Trisub_gene_TSUD_403230, Trisub_gene_TSUD_406200, Trisub_gene_TSUD_369070, Trisub_gene_TSUD_288410, Trisub_gene_TSUD_138750, Trisub_gene_TSUD_155770, Trisub_gene_TSUD_241630, Trisub_gene_TSUD_420100, Trisub_gene_TSUD_424370, Trisub_gene_TSUD_141380, Trisub_gene_TSUD_258840, Trisub_gene_TSUD_391670, Trisub_gene_TSUD_425480, Trisub_gene_TSUD_14920, Trisub_gene_TSUD_417720, Trisub_gene_TSUD_99260, Trisub_gene_TSUD_405950, Trisub_gene_TSUD_378690, Trisub_gene_TSUD_418710, Trisub_gene_TSUD_418910, Trisub_gene_TSUD_418750, Trisub_gene_TSUD_426700, Trisub_gene_TSUD_416150, Trisub_gene_TSUD_242580	Vicfab_Vfaba.Hedin2.R1.6g154800.1, Vicfab_Vfaba.Hedin2.R1.6g021520.1, Vicfab_Vfaba.Hedin2.R1.2g131880.1, Vicfab_Vfaba.Hedin2.R1.1g163960.1, Vicfab_Vfaba.Hedin2.R1.1g156960.1
N0.HOG0000324	OG0000050	n2	Abrpre_rna_XM_027493302.1, Abrpre_rna_XM_027499631.1	Aeseve_Ae06g28880.1	Aradur_aradu.V14167.gnm1.ann1.Aradu.Q4MBZ.1	Arahyp_arahy.Tifrunner.gnm2.ann1.Q82FBY.1, Arahyp_arahy.Tifrunner.gnm2.ann1.J1KHV1.1	Araipa_araip.K30076.gnm1.ann1.Araip.JU5LQ.1	Casaus_Castanospermum26756_PA, Casaus_Castanospermum26758_PA, Casaus_Castanospermum16499_PA	Cicari_cicar.ICC4958.gnm2.ann1.Ca_04786.1, Cicari_cicar.ICC4958.gnm2.ann1.Ca_24375.1, Cicari_cicar.ICC4958.gnm2.ann1.Ca_04788.1, Cicari_cicar.ICC4958.gnm2.ann1.Ca_23969.1	Glymax_Glyma.18G198200.1.Wm82.a2.v1, Glymax_Glyma.18G199000.1.Wm82.a2.v1, Glymax_Glyma.18G198800.1.Wm82.a2.v1, Glymax_Glyma.18G199100.1.Wm82.a2.v1, Glymax_Glyma.09G119600.1.Wm82.a2.v1, Glymax_Glyma.18G198000.2.Wm82.a2.v1, Glymax_Glyma.19G081200.1.Wm82.a2.v1, Glymax_Glyma.16G064200.1.Wm82.a2.v1, Glymax_Glyma.16G064100.1.Wm82.a2.v1, Glymax_Glyma.15G237200.1.Wm82.a2.v1, Glymax_Glyma.16G065500.1.Wm82.a2.v1, Glymax_Glyma.U024800.1.Wm82.a2.v1, Glymax_Glyma.16G065700.1.Wm82.a2.v1, Glymax_Glyma.16G064900.1.Wm82.a2.v1, Glymax_Glyma.16G064800.1.Wm82.a2.v1, Glymax_Glyma.16G065600.1.Wm82.a2.v1, Glymax_Glyma.16G065400.1.Wm82.a2.v1, Glymax_Glyma.16G064400.1.Wm82.a2.v1, Glymax_Glyma.16G065000.1.Wm82.a2.v1, Glymax_Glyma.16G065100.1.Wm82.a2.v1, Glymax_Glyma.16G065200.1.Wm82.a2.v1	Glysoj_rna_XM_028356684.1, Glysoj_rna_XM_028356682.1, Glysoj_rna_XM_028356694.1, Glysoj_rna_XM_028357526.1, Glysoj_rna_XM_028363254.1, Glysoj_rna_XM_028352002.1, Glysoj_rna_XM_028347271.1, Glysoj_rna_XM_028352005.1, Glysoj_rna_XM_028351999.1, Glysoj_rna_XM_028351998.1, Glysoj_rna_XM_028351994.1, Glysoj_rna_XM_028351996.1, Glysoj_rna_XM_028352007.1, Glysoj_rna_XM_028352010.1, Glysoj_rna_XM_028352000.1, Glysoj_rna_XM_028351995.1	Labpur_Lp017114g0009.1, Labpur_Lp000845g0016.1, Labpur_Lp193774g0111.1, Labpur_Lp193774g0112.1, Labpur_Lp193774g0110.1	Lotjap_LotjaGi6g1v0027800.1, Lotjap_LotjaGi5g1v0346800.1, Lotjap_LotjaGi5g1v0345500.1, Lotjap_LotjaGi5g1v0345400.1	Lupalb_mRNA_Lalb_Chr19g0124751, Lupalb_mRNA_Lalb_Chr01g0022941	Lupang_rna_XM_019606825.1, Lupang_rna_XM_019557992.1, Lupang_rna_XM_019557994.1	Medtru_mRNA_MtrunA17Chr7g0232451, Medtru_mRNA_MtrunA17Chr7g0232611, Medtru_mRNA_MtrunA17Chr7g0232631, Medtru_mRNA_MtrunA17Chr7g0232471, Medtru_mRNA_MtrunA17Chr7g0232601, Medtru_mRNA_MtrunA17Chr7g0231541, Medtru_mRNA_MtrunA17Chr7g0232131, Medtru_mRNA_MtrunA17Chr7g0232171, Medtru_mRNA_MtrunA17Chr7g0232211, Medtru_mRNA_MtrunA17Chr7g0233881, Medtru_mRNA_MtrunA17Chr7g0233841, Medtru_mRNA_MtrunA17Chr1g0165191, Medtru_mRNA_MtrunA17Chr1g0165141, Medtru_mRNA_MtrunA17Chr1g0165181, Medtru_mRNA_MtrunA17Chr8g0355401, Medtru_mRNA_MtrunA17Chr1g0165241, Medtru_mRNA_MtrunA17Chr1g0165281, Medtru_mRNA_MtrunA17Chr1g0165311, Medtru_mRNA_MtrunA17Chr1g0165891, Medtru_mRNA_MtrunA17Chr1g0165971, Medtru_mRNA_MtrunA17Chr1g0165901, Medtru_mRNA_MtrunA17Chr1g0165951, Medtru_mRNA_MtrunA17Chr1g0165921, Medtru_mRNA_MtrunA17Chr1g0165221, Medtru_mRNA_MtrunA17Chr1g0165231, Medtru_mRNA_MtrunA17Chr1g0165301, Medtru_mRNA_MtrunA17Chr1g0165261, Medtru_mRNA_MtrunA17Chr1g0165211	Mucpru_QJKJ_CR513_52280.mrna, Mucpru_QJKJ_CR513_52427.mrna	Nisbra_g4640.t2, Nisbra_g85.t1, Nisbra_g81.t1, Nisbra_g84.t1, Nisbra_g82.t1, Nisbra_g83.t2	Nissch_Nissc523232S35051, Nissch_Nissc524637S27479, Nissch_Nissc61340S35715, Nissch_Nissc35230S22177, Nissch_Nissc25250S19108, Nissch_Nissc524573S27212, Nissch_Nissc524484S03287, Nissch_Nissc524727S27670, Nissch_Nissc524484S03288, Nissch_Nissc26872S07506, Nissch_Nissc2853S20456, Nissch_Nissc36758S22370, Nissch_Nissc3722S22426, Nissch_Nissc465S02707, Nissch_Nissc524897S27950, Nissch_Nissc2892S20591, Nissch_Nissc61340S29482	Phavul_phavu.G19833.gnm1.ann1.Phvul.008G106500.1, Phavul_phavu.G19833.gnm1.ann1.Phvul.008G106600.1, Phavul_phavu.G19833.gnm1.ann1.Phvul.011G182300.1, Phavul_phavu.G19833.gnm1.ann1.Phvul.008G146000.1, Phavul_phavu.G19833.gnm1.ann1.Phvul.008G146600.1	Pissat_Psat3g159200.1, Pissat_Psat4g146560.1, Pissat_Psat6g101120.1, Pissat_Psat1g097400.1, Pissat_Psat6g101680.1, Pissat_Psat6g101640.1	Sesbis_QLOH_mrna.SESBI_03707, Sesbis_QLOH_mrna.SESBI_03635, Sesbis_QLOH_mrna.SESBI_14830, Sesbis_QLOH_mrna.SESBI_09570		Tripra_Tp57577_TGAC_v2_mRNA35398.v2, Tripra_Tp57577_TGAC_v2_mRNA40475.v2, Tripra_Tp57577_TGAC_v2_mRNA40412.v2, Tripra_Tp57577_TGAC_v2_mRNA40388.v2, Tripra_Tp57577_TGAC_v2_mRNA40379.v2, Tripra_Tp57577_TGAC_v2_mRNA40471.v2, Tripra_Tp57577_TGAC_v2_mRNA27718.v2, Tripra_Tp57577_TGAC_v2_mRNA15524.v2, Tripra_Tp57577_TGAC_v2_mRNA36732.v2, Tripra_Tp57577_TGAC_v2_mRNA15030.v2, Tripra_Tp57577_TGAC_v2_mRNA41436.v2, Tripra_Tp57577_TGAC_v2_mRNA35379.v2, Tripra_Tp57577_TGAC_v2_mRNA36744.v2, Tripra_Tp57577_TGAC_v2_mRNA36611.v2, Tripra_Tp57577_TGAC_v2_mRNA36738.v2, Tripra_Tp57577_TGAC_v2_mRNA19578.v2, Tripra_Tp57577_TGAC_v2_mRNA333.v2, Tripra_Tp57577_TGAC_v2_mRNA30716.v2, Tripra_Tp57577_TGAC_v2_mRNA35352.v2, Tripra_Tp57577_TGAC_v2_mRNA35391.v2, Tripra_Tp57577_TGAC_v2_mRNA35403.v2, Tripra_Tp57577_TGAC_v2_mRNA35343.v2	Trisub_gene_TSUD_174810, Trisub_gene_TSUD_174820, Trisub_gene_TSUD_174500, Trisub_gene_TSUD_164800, Trisub_gene_TSUD_17130, Trisub_gene_TSUD_17090	Vicfab_Vfaba.Hedin2.R1.3g173200.1, Vicfab_Vfaba.Hedin2.R1.3g173240.1, Vicfab_Vfaba.Hedin2.R1.3g173120.2, Vicfab_Vfaba.Hedin2.R1.3g172680.1, Vicfab_Vfaba.Hedin2.R1.3g173880.1, Vicfab_Vfaba.Hedin2.R1.3g173320.1, Vicfab_Vfaba.Hedin2.R1.3g173760.1, Vicfab_Vfaba.Hedin2.R1.3g173840.1, Vicfab_Vfaba.Hedin2.R1.3g173040.1	Vigung_Vigun05g104400.1.v1.1, Vigung_Vigun05g104300.1.v1.1, Vigung_Vigun05g104500.1.v1.1, Vigung_Vigun07g039900.1.v1.1, Vigung_Vigun07g039800.1.v1.1, Vigung_Vigun07g040100.1.v1.1, Vigung_Vigun07g040000.1.v1.1
N0.HOG0000325	OG0000050	n179																								Vicfab_Vfaba.Hedin2.R1.3g173920.1, Vicfab_Vfaba.Hedin2.R1.3g173160.1
N0.HOG0000326	OG0000050	n182	Abrpre_rna_XM_027500970.1	Aeseve_Ae04g01970.1	Aradur_aradu.V14167.gnm1.ann1.Aradu.UI0N2.1	Arahyp_arahy.Tifrunner.gnm2.ann1.S0APF5.1, Arahyp_arahy.Tifrunner.gnm2.ann1.9C4FWF.1	Araipa_araip.K30076.gnm1.ann1.Araip.T9ZFK.1	Casaus_Castanospermum20414_PA, Casaus_Castanospermum29624_PA, Casaus_Castanospermum29728_PA, Casaus_Castanospermum29583_PA, Casaus_Castanospermum29584_PA, Casaus_Castanospermum29778_PA, Casaus_Castanospermum29581_PA, Casaus_Castanospermum26489_PA, Casaus_Castanospermum29582_PA, Casaus_Castanospermum29623_PA	Cicari_cicar.ICC4958.gnm2.ann1.Ca_25632.1, Cicari_cicar.ICC4958.gnm2.ann1.Ca_26252.1	Glymax_Glyma.12G007300.1.Wm82.a2.v1, Glymax_Glyma.12G007000.1.Wm82.a2.v1	Glysoj_rna_XM_028336744.1, Glysoj_rna_XM_028337257.1	Labpur_Lp000066g0129.1	Lotjap_LotjaGi3g1v0551400.1, Lotjap_LotjaGi3g1v0395600.1, Lotjap_LotjaGi3g1v0396000.1			Medtru_mRNA_MtrunA17Chr4g0019041, Medtru_mRNA_MtrunA17Chr4g0019371	Mucpru_QJKJ_CR513_08894.mrna, Mucpru_QJKJ_CR513_10432.mrna	Nisbra_g7213.t1, Nisbra_g7220.t1, Nisbra_g7222.t1, Nisbra_g7186.t1, Nisbra_g7210.t1, Nisbra_g7209.t1	Nissch_Nissc259449S19450, Nissch_Nissc2488S07290, Nissch_Nissc26051S07415, Nissch_Nissc259449S34057	Phavul_phavu.G19833.gnm1.ann1.Phvul.011G007900.1, Phavul_phavu.G19833.gnm1.ann1.Phvul.011G007800.1, Phavul_phavu.G19833.gnm1.ann1.Phvul.011G008100.1	Pissat_Psat7g190560.1	Sesbis_QLOH_mrna.SESBI_10301	Spasub_QUWT_mrna.E2542_SST10888, Spasub_QUWT_mrna.E2542_SST10890, Spasub_QUWT_mrna.E2542_SST10889, Spasub_QUWT_mrna.E2542_SST10891	Tripra_Tp57577_TGAC_v2_mRNA3772.v2, Tripra_Tp57577_TGAC_v2_mRNA41096.v2	Trisub_gene_TSUD_269340	Vicfab_Vfaba.Hedin2.R1.4g236680.1, Vicfab_Vfaba.Hedin2.R1.4g236720.1	Vigung_Vigun11g218200.1.v1.1, Vigung_Vigun11g218400.1.v1.1
N0.HOG0000327	OG0000050	n237			Aradur_aradu.V14167.gnm1.ann1.Aradu.200SM.1, Aradur_aradu.V14167.gnm1.ann1.Aradu.WZ3VJ.1	Arahyp_arahy.Tifrunner.gnm2.ann1.R0L1GN.1, Arahyp_arahy.Tifrunner.gnm2.ann1.8DF3UX.1		Casaus_Castanospermum12156_PA
N0.HOG0000328	OG0000050	n241	Abrpre_rna_XM_027487440.1, Abrpre_rna_XM_027495591.1, Abrpre_rna_XM_027497339.1, Abrpre_rna_XM_027473712.1, Abrpre_rna_XM_027512738.1, Abrpre_rna_XM_027473710.1	Aeseve_Ae06g38330.1, Aeseve_Ae06g38310.1	Aradur_aradu.V14167.gnm1.ann1.Aradu.9602J.1, Aradur_aradu.V14167.gnm1.ann1.Aradu.3300Y.1, Aradur_aradu.V14167.gnm1.ann1.Aradu.AP4D1.1, Aradur_aradu.V14167.gnm1.ann1.Aradu.H5DWF.1, Aradur_aradu.V14167.gnm1.ann1.Aradu.PW5N4.1, Aradur_aradu.V14167.gnm1.ann1.Aradu.26P3H.1, Aradur_aradu.V14167.gnm1.ann1.Aradu.H19SU.1, Aradur_aradu.V14167.gnm1.ann1.Aradu.ZS0PF.1, Aradur_aradu.V14167.gnm1.ann1.Aradu.3QM51.1, Aradur_aradu.V14167.gnm1.ann1.Aradu.76Z6I.1, Aradur_aradu.V14167.gnm1.ann1.Aradu.0M2KF.1, Aradur_aradu.V14167.gnm1.ann1.Aradu.I2HPG.1	Arahyp_arahy.Tifrunner.gnm2.ann1.T3GDC9.1, Arahyp_arahy.Tifrunner.gnm2.ann1.QWX0SS.1, Arahyp_arahy.Tifrunner.gnm2.ann1.89V7LU.1, Arahyp_arahy.Tifrunner.gnm2.ann1.D7XE51.1, Arahyp_arahy.Tifrunner.gnm2.ann1.31TJ00.1, Arahyp_arahy.Tifrunner.gnm2.ann1.Q50S24.1, Arahyp_arahy.Tifrunner.gnm2.ann1.XE0HYZ.1, Arahyp_arahy.Tifrunner.gnm2.ann1.GRPT2Q.1, Arahyp_arahy.Tifrunner.gnm2.ann1.J3UUQ0.1, Arahyp_arahy.Tifrunner.gnm2.ann1.85JQ8C.1, Arahyp_arahy.Tifrunner.gnm2.ann1.2QB43J.1, Arahyp_arahy.Tifrunner.gnm2.ann1.CK3SAN.1, Arahyp_arahy.Tifrunner.gnm2.ann1.EFQ1ZF.1, Arahyp_arahy.Tifrunner.gnm2.ann1.42YKQI.1, Arahyp_arahy.Tifrunner.gnm2.ann1.VK0LBE.1, Arahyp_arahy.Tifrunner.gnm2.ann1.PJC979.1, Arahyp_arahy.Tifrunner.gnm2.ann1.KRE7U4.1, Arahyp_arahy.Tifrunner.gnm2.ann1.KT5A6J.1	Araipa_araip.K30076.gnm1.ann1.Araip.HKC53.1, Araipa_araip.K30076.gnm1.ann1.Araip.F54I8.1, Araipa_araip.K30076.gnm1.ann1.Araip.B4YMH.1, Araipa_araip.K30076.gnm1.ann1.Araip.J8R2V.1, Araipa_araip.K30076.gnm1.ann1.Araip.Z17SR.1, Araipa_araip.K30076.gnm1.ann1.Araip.4R247.1, Araipa_araip.K30076.gnm1.ann1.Araip.87H6Q.1, Araipa_araip.K30076.gnm1.ann1.Araip.GK4CZ.1, Araipa_araip.K30076.gnm1.ann1.Araip.XH0WK.1, Araipa_araip.K30076.gnm1.ann1.Araip.A4XPB.1	Casaus_Castanospermum13234_PA, Casaus_Castanospermum13235_PA	Cicari_cicar.ICC4958.gnm2.ann1.Ca_05533.1, Cicari_cicar.ICC4958.gnm2.ann1.Ca_05665.1, Cicari_cicar.ICC4958.gnm2.ann1.Ca_06759.1, Cicari_cicar.ICC4958.gnm2.ann1.Ca_03387.1	Glymax_Glyma.18G251200.1.Wm82.a2.v1, Glymax_Glyma.18G250900.1.Wm82.a2.v1, Glymax_Glyma.18G249900.1.Wm82.a2.v1, Glymax_Glyma.18G250500.1.Wm82.a2.v1, Glymax_Glyma.18G250600.1.Wm82.a2.v1, Glymax_Glyma.09G243400.1.Wm82.a2.v1, Glymax_Glyma.09G243600.1.Wm82.a2.v1, Glymax_Glyma.18G249700.1.Wm82.a2.v1, Glymax_Glyma.02G269200.1.Wm82.a2.v1, Glymax_Glyma.14G048100.1.Wm82.a2.v1, Glymax_Glyma.14G047900.1.Wm82.a2.v1, Glymax_Glyma.14G048300.1.Wm82.a2.v1	Glysoj_rna_XM_028358525.1, Glysoj_rna_XM_028357377.1, Glysoj_rna_XM_028358527.1, Glysoj_rna_XM_028325760.1, Glysoj_rna_XM_028391883.1, Glysoj_rna_XM_028357036.1, Glysoj_rna_XM_028362574.1, Glysoj_rna_XM_028344939.1, Glysoj_rna_XM_028343091.1, Glysoj_rna_XM_028344122.1	Labpur_Lp000759g0073.1, Labpur_Lp000759g0074.1, Labpur_Lp000759g0076.1, Labpur_Lp000216g0129.1	Lotjap_LotjaGi1g1v0066400.1, Lotjap_LotjaGi1g1v0493800.2, Lotjap_LotjaGi1g1v0494700.1	Lupalb_mRNA_Lalb_Chr17g0335901, Lupalb_mRNA_Lalb_Chr10g0105641, Lupalb_mRNA_Lalb_Chr17g0347291	Lupang_rna_XM_019600509.1, Lupang_rna_XM_019599474.1, Lupang_rna_XM_019605439.1	Medtru_mRNA_MtrunA17Chr7g0250491, Medtru_mRNA_MtrunA17Chr7g0250351, Medtru_mRNA_MtrunA17Chr7g0250421, Medtru_mRNA_MtrunA17Chr7g0250401, Medtru_mRNA_MtrunA17Chr7g0250431, Medtru_mRNA_MtrunA17Chr7g0250471, Medtru_mRNA_MtrunA17Chr7g0250381, Medtru_mRNA_MtrunA17Chr5g0439291	Mucpru_QJKJ_CR513_49296.mrna, Mucpru_QJKJ_CR513_60796.mrna, Mucpru_QJKJ_CR513_26576.mrna	Nisbra_g189.t1, Nisbra_g187.t2, Nisbra_g198.t1, Nisbra_g196.t1, Nisbra_g193.t1, Nisbra_g190.t1, Nisbra_g202.t1, Nisbra_g200.t1	Nissch_Nissc1225S13534, Nissch_Nissc1437S05679, Nissch_Nissc1437S14765, Nissch_Nissc1225S05257, Nissch_Nissc1225S13532, Nissch_Nissc1437S14766	Phavul_phavu.G19833.gnm1.ann1.Phvul.008G047600.1, Phavul_phavu.G19833.gnm1.ann1.Phvul.008G047800.1, Phavul_phavu.G19833.gnm1.ann1.Phvul.008G212900.1, Phavul_phavu.G19833.gnm1.ann1.Phvul.008G213200.1	Pissat_Psat0s4688g0160.1, Pissat_Psat0s3723g0080.1, Pissat_Psat0s1268g0120.1, Pissat_Psat0s1268g0080.1, Pissat_Psat2g025040.1	Sesbis_QLOH_mrna.SESBI_13688, Sesbis_QLOH_mrna.SESBI_13691, Sesbis_QLOH_mrna.SESBI_00241, Sesbis_QLOH_mrna.SESBI_40385, Sesbis_QLOH_mrna.SESBI_43132, Sesbis_QLOH_mrna.SESBI_43134	Spasub_QUWT_mrna.E2542_SST08129, Spasub_QUWT_mrna.E2542_SST21449, Spasub_QUWT_mrna.E2542_SST21447	Tripra_Tp57577_TGAC_v2_mRNA32985.v2, Tripra_Tp57577_TGAC_v2_mRNA40147.v2, Tripra_Tp57577_TGAC_v2_mRNA40207.v2, Tripra_Tp57577_TGAC_v2_mRNA40239.v2, Tripra_Tp57577_TGAC_v2_mRNA40259.v2, Tripra_Tp57577_TGAC_v2_mRNA40257.v2, Tripra_Tp57577_TGAC_v2_mRNA33176.v2	Trisub_gene_TSUD_180670, Trisub_gene_TSUD_419820, Trisub_gene_TSUD_180830, Trisub_gene_TSUD_180800, Trisub_gene_TSUD_249700	Vicfab_Vfaba.Hedin2.R1.5g076920.1, Vicfab_Vfaba.Hedin2.R1.Ung060200.1, Vicfab_Vfaba.Hedin2.R1.5g076680.1, Vicfab_Vfaba.Hedin2.R1.1g258840.1	Vigung_Vigun05g048600.1.v1.1, Vigung_Vigun05g048800.1.v1.1, Vigung_Vigun05g049100.1.v1.1, Vigung_Vigun08g173500.1.v1.1, Vigung_Vigun11g038700.1.v1.1, Vigung_Vigun08g173200.1.v1.1
N0.HOG0000329	OG0000051	n0										Labpur_Lp001969g0016.1	Lotjap_LotjaGi5g1v0139200_LC.1				Mucpru_QJKJ_CR513_27247.mrna, Mucpru_QJKJ_CR513_56604.mrna, Mucpru_QJKJ_CR513_43138.mrna, Mucpru_QJKJ_CR513_55321.mrna, Mucpru_QJKJ_CR513_25989.mrna, Mucpru_QJKJ_CR513_30543.mrna, Mucpru_QJKJ_CR513_30679.mrna, Mucpru_QJKJ_CR513_10903.mrna, Mucpru_QJKJ_CR513_51021.mrna, Mucpru_QJKJ_CR513_33696.mrna, Mucpru_QJKJ_CR513_03242.mrna, Mucpru_QJKJ_CR513_15911.mrna, Mucpru_QJKJ_CR513_51017.mrna, Mucpru_QJKJ_CR513_25245.mrna, Mucpru_QJKJ_CR513_01445.mrna, Mucpru_QJKJ_CR513_47292.mrna, Mucpru_QJKJ_CR513_51018.mrna, Mucpru_QJKJ_CR513_24205.mrna, Mucpru_QJKJ_CR513_21223.mrna, Mucpru_QJKJ_CR513_08492.mrna, Mucpru_QJKJ_CR513_15680.mrna, Mucpru_QJKJ_CR513_39844.mrna, Mucpru_QJKJ_CR513_15687.mrna, Mucpru_QJKJ_CR513_30708.mrna, Mucpru_QJKJ_CR513_37742.mrna, Mucpru_QJKJ_CR513_01721.mrna, Mucpru_QJKJ_CR513_46552.mrna, Mucpru_QJKJ_CR513_30707.mrna, Mucpru_QJKJ_CR513_00146.mrna, Mucpru_QJKJ_CR513_09777.mrna, Mucpru_QJKJ_CR513_09668.mrna, Mucpru_QJKJ_CR513_09667.mrna, Mucpru_QJKJ_CR513_13166.mrna, Mucpru_QJKJ_CR513_28010.mrna, Mucpru_QJKJ_CR513_28098.mrna, Mucpru_QJKJ_CR513_15694.mrna, Mucpru_QJKJ_CR513_09659.mrna, Mucpru_QJKJ_CR513_41266.mrna, Mucpru_QJKJ_CR513_27979.mrna, Mucpru_QJKJ_CR513_49111.mrna, Mucpru_QJKJ_CR513_16678.mrna, Mucpru_QJKJ_CR513_61438.mrna, Mucpru_QJKJ_CR513_55298.mrna, Mucpru_QJKJ_CR513_55296.mrna, Mucpru_QJKJ_CR513_33324.mrna, Mucpru_QJKJ_CR513_35436.mrna, Mucpru_QJKJ_CR513_01042.mrna, Mucpru_QJKJ_CR513_04674.mrna, Mucpru_QJKJ_CR513_09765.mrna, Mucpru_QJKJ_CR513_42801.mrna, Mucpru_QJKJ_CR513_42805.mrna, Mucpru_QJKJ_CR513_18141.mrna, Mucpru_QJKJ_CR513_09628.mrna, Mucpru_QJKJ_CR513_09797.mrna, Mucpru_QJKJ_CR513_09798.mrna, Mucpru_QJKJ_CR513_17781.mrna, Mucpru_QJKJ_CR513_17779.mrna, Mucpru_QJKJ_CR513_20203.mrna, Mucpru_QJKJ_CR513_09652.mrna, Mucpru_QJKJ_CR513_24294.mrna, Mucpru_QJKJ_CR513_15959.mrna, Mucpru_QJKJ_CR513_47480.mrna, Mucpru_QJKJ_CR513_09649.mrna, Mucpru_QJKJ_CR513_20199.mrna, Mucpru_QJKJ_CR513_17758.mrna, Mucpru_QJKJ_CR513_01718.mrna, Mucpru_QJKJ_CR513_25404.mrna, Mucpru_QJKJ_CR513_12754.mrna, Mucpru_QJKJ_CR513_12763.mrna, Mucpru_QJKJ_CR513_57695.mrna, Mucpru_QJKJ_CR513_12765.mrna, Mucpru_QJKJ_CR513_25395.mrna, Mucpru_QJKJ_CR513_37527.mrna, Mucpru_QJKJ_CR513_58863.mrna, Mucpru_QJKJ_CR513_35417.mrna, Mucpru_QJKJ_CR513_43639.mrna, Mucpru_QJKJ_CR513_25468.mrna, Mucpru_QJKJ_CR513_52882.mrna, Mucpru_QJKJ_CR513_08622.mrna, Mucpru_QJKJ_CR513_14216.mrna, Mucpru_QJKJ_CR513_25401.mrna, Mucpru_QJKJ_CR513_52887.mrna, Mucpru_QJKJ_CR513_25463.mrna, Mucpru_QJKJ_CR513_52414.mrna, Mucpru_QJKJ_CR513_20737.mrna, Mucpru_QJKJ_CR513_34540.mrna, Mucpru_QJKJ_CR513_36817.mrna, Mucpru_QJKJ_CR513_06062.mrna, Mucpru_QJKJ_CR513_41753.mrna, Mucpru_QJKJ_CR513_54793.mrna, Mucpru_QJKJ_CR513_05249.mrna, Mucpru_QJKJ_CR513_36667.mrna, Mucpru_QJKJ_CR513_26874.mrna, Mucpru_QJKJ_CR513_54794.mrna, Mucpru_QJKJ_CR513_00598.mrna, Mucpru_QJKJ_CR513_45739.mrna, Mucpru_QJKJ_CR513_16830.mrna, Mucpru_QJKJ_CR513_12760.mrna, Mucpru_QJKJ_CR513_35743.mrna, Mucpru_QJKJ_CR513_23758.mrna, Mucpru_QJKJ_CR513_23744.mrna, Mucpru_QJKJ_CR513_23753.mrna, Mucpru_QJKJ_CR513_51797.mrna, Mucpru_QJKJ_CR513_34156.mrna, Mucpru_QJKJ_CR513_56613.mrna, Mucpru_QJKJ_CR513_45737.mrna, Mucpru_QJKJ_CR513_00607.mrna, Mucpru_QJKJ_CR513_25907.mrna, Mucpru_QJKJ_CR513_61760.mrna, Mucpru_QJKJ_CR513_04289.mrna, Mucpru_QJKJ_CR513_32340.mrna, Mucpru_QJKJ_CR513_15743.mrna, Mucpru_QJKJ_CR513_20383.mrna, Mucpru_QJKJ_CR513_15740.mrna, Mucpru_QJKJ_CR513_48997.mrna, Mucpru_QJKJ_CR513_20382.mrna, Mucpru_QJKJ_CR513_52182.mrna, Mucpru_QJKJ_CR513_19420.mrna, Mucpru_QJKJ_CR513_36020.mrna, Mucpru_QJKJ_CR513_04322.mrna, Mucpru_QJKJ_CR513_56318.mrna, Mucpru_QJKJ_CR513_04324.mrna, Mucpru_QJKJ_CR513_30894.mrna, Mucpru_QJKJ_CR513_52884.mrna, Mucpru_QJKJ_CR513_36013.mrna, Mucpru_QJKJ_CR513_47825.mrna, Mucpru_QJKJ_CR513_47293.mrna, Mucpru_QJKJ_CR513_47294.mrna, Mucpru_QJKJ_CR513_26191.mrna, Mucpru_QJKJ_CR513_05415.mrna, Mucpru_QJKJ_CR513_02574.mrna, Mucpru_QJKJ_CR513_26193.mrna, Mucpru_QJKJ_CR513_27928.mrna, Mucpru_QJKJ_CR513_07790.mrna, Mucpru_QJKJ_CR513_02624.mrna, Mucpru_QJKJ_CR513_02632.mrna, Mucpru_QJKJ_CR513_34351.mrna, Mucpru_QJKJ_CR513_07784.mrna, Mucpru_QJKJ_CR513_26189.mrna, Mucpru_QJKJ_CR513_02559.mrna, Mucpru_QJKJ_CR513_01897.mrna, Mucpru_QJKJ_CR513_02552.mrna, Mucpru_QJKJ_CR513_05418.mrna, Mucpru_QJKJ_CR513_02583.mrna, Mucpru_QJKJ_CR513_21225.mrna, Mucpru_QJKJ_CR513_12232.mrna, Mucpru_QJKJ_CR513_06642.mrna, Mucpru_QJKJ_CR513_54333.mrna, Mucpru_QJKJ_CR513_12235.mrna, Mucpru_QJKJ_CR513_61757.mrna, Mucpru_QJKJ_CR513_02660.mrna, Mucpru_QJKJ_CR513_34097.mrna, Mucpru_QJKJ_CR513_47029.mrna, Mucpru_QJKJ_CR513_04606.mrna, Mucpru_QJKJ_CR513_25710.mrna, Mucpru_QJKJ_CR513_00826.mrna, Mucpru_QJKJ_CR513_04614.mrna, Mucpru_QJKJ_CR513_44672.mrna, Mucpru_QJKJ_CR513_51126.mrna, Mucpru_QJKJ_CR513_30523.mrna, Mucpru_QJKJ_CR513_29655.mrna, Mucpru_QJKJ_CR513_14916.mrna, Mucpru_QJKJ_CR513_34293.mrna, Mucpru_QJKJ_CR513_46040.mrna, Mucpru_QJKJ_CR513_06519.mrna, Mucpru_QJKJ_CR513_28563.mrna, Mucpru_QJKJ_CR513_03792.mrna, Mucpru_QJKJ_CR513_36492.mrna, Mucpru_QJKJ_CR513_32987.mrna, Mucpru_QJKJ_CR513_25105.mrna, Mucpru_QJKJ_CR513_25104.mrna, Mucpru_QJKJ_CR513_29438.mrna, Mucpru_QJKJ_CR513_51131.mrna, Mucpru_QJKJ_CR513_00583.mrna, Mucpru_QJKJ_CR513_32935.mrna, Mucpru_QJKJ_CR513_32900.mrna, Mucpru_QJKJ_CR513_32936.mrna, Mucpru_QJKJ_CR513_42659.mrna, Mucpru_QJKJ_CR513_58401.mrna, Mucpru_QJKJ_CR513_62935.mrna, Mucpru_QJKJ_CR513_05471.mrna, Mucpru_QJKJ_CR513_62936.mrna, Mucpru_QJKJ_CR513_40935.mrna, Mucpru_QJKJ_CR513_03054.mrna, Mucpru_QJKJ_CR513_53574.mrna, Mucpru_QJKJ_CR513_10916.mrna, Mucpru_QJKJ_CR513_53573.mrna, Mucpru_QJKJ_CR513_21039.mrna, Mucpru_QJKJ_CR513_44952.mrna, Mucpru_QJKJ_CR513_55167.mrna, Mucpru_QJKJ_CR513_12135.mrna, Mucpru_QJKJ_CR513_25306.mrna, Mucpru_QJKJ_CR513_40529.mrna, Mucpru_QJKJ_CR513_52624.mrna, Mucpru_QJKJ_CR513_32991.mrna, Mucpru_QJKJ_CR513_30667.mrna, Mucpru_QJKJ_CR513_29209.mrna, Mucpru_QJKJ_CR513_30545.mrna, Mucpru_QJKJ_CR513_53435.mrna, Mucpru_QJKJ_CR513_50083.mrna, Mucpru_QJKJ_CR513_16989.mrna, Mucpru_QJKJ_CR513_51228.mrna, Mucpru_QJKJ_CR513_18121.mrna, Mucpru_QJKJ_CR513_16084.mrna, Mucpru_QJKJ_CR513_10235.mrna, Mucpru_QJKJ_CR513_12470.mrna, Mucpru_QJKJ_CR513_41028.mrna, Mucpru_QJKJ_CR513_39096.mrna, Mucpru_QJKJ_CR513_46914.mrna, Mucpru_QJKJ_CR513_20032.mrna, Mucpru_QJKJ_CR513_50849.mrna, Mucpru_QJKJ_CR513_19634.mrna, Mucpru_QJKJ_CR513_43601.mrna, Mucpru_QJKJ_CR513_21894.mrna, Mucpru_QJKJ_CR513_05454.mrna, Mucpru_QJKJ_CR513_01938.mrna, Mucpru_QJKJ_CR513_39804.mrna, Mucpru_QJKJ_CR513_44659.mrna, Mucpru_QJKJ_CR513_41705.mrna, Mucpru_QJKJ_CR513_28315.mrna, Mucpru_QJKJ_CR513_16232.mrna, Mucpru_QJKJ_CR513_29794.mrna, Mucpru_QJKJ_CR513_54626.mrna, Mucpru_QJKJ_CR513_29264.mrna, Mucpru_QJKJ_CR513_41029.mrna, Mucpru_QJKJ_CR513_19389.mrna, Mucpru_QJKJ_CR513_39114.mrna, Mucpru_QJKJ_CR513_16231.mrna, Mucpru_QJKJ_CR513_46810.mrna, Mucpru_QJKJ_CR513_34669.mrna, Mucpru_QJKJ_CR513_57173.mrna, Mucpru_QJKJ_CR513_03248.mrna, Mucpru_QJKJ_CR513_47477.mrna, Mucpru_QJKJ_CR513_54628.mrna, Mucpru_QJKJ_CR513_19380.mrna, Mucpru_QJKJ_CR513_43637.mrna, Mucpru_QJKJ_CR513_37864.mrna, Mucpru_QJKJ_CR513_09346.mrna, Mucpru_QJKJ_CR513_50800.mrna, Mucpru_QJKJ_CR513_19652.mrna, Mucpru_QJKJ_CR513_10994.mrna, Mucpru_QJKJ_CR513_10477.mrna, Mucpru_QJKJ_CR513_18889.mrna, Mucpru_QJKJ_CR513_58914.mrna, Mucpru_QJKJ_CR513_36566.mrna, Mucpru_QJKJ_CR513_47420.mrna, Mucpru_QJKJ_CR513_44178.mrna, Mucpru_QJKJ_CR513_56603.mrna, Mucpru_QJKJ_CR513_18125.mrna, Mucpru_QJKJ_CR513_24678.mrna, Mucpru_QJKJ_CR513_16266.mrna, Mucpru_QJKJ_CR513_11015.mrna, Mucpru_QJKJ_CR513_14635.mrna, Mucpru_QJKJ_CR513_47586.mrna, Mucpru_QJKJ_CR513_13996.mrna, Mucpru_QJKJ_CR513_26019.mrna, Mucpru_QJKJ_CR513_30668.mrna, Mucpru_QJKJ_CR513_21680.mrna, Mucpru_QJKJ_CR513_25586.mrna, Mucpru_QJKJ_CR513_05636.mrna, Mucpru_QJKJ_CR513_10381.mrna, Mucpru_QJKJ_CR513_28605.mrna, Mucpru_QJKJ_CR513_16082.mrna, Mucpru_QJKJ_CR513_00608.mrna, Mucpru_QJKJ_CR513_24686.mrna, Mucpru_QJKJ_CR513_27309.mrna, Mucpru_QJKJ_CR513_16663.mrna, Mucpru_QJKJ_CR513_42318.mrna, Mucpru_QJKJ_CR513_24632.mrna, Mucpru_QJKJ_CR513_07434.mrna, Mucpru_QJKJ_CR513_36563.mrna, Mucpru_QJKJ_CR513_52880.mrna, Mucpru_QJKJ_CR513_28625.mrna, Mucpru_QJKJ_CR513_15797.mrna, Mucpru_QJKJ_CR513_47602.mrna, Mucpru_QJKJ_CR513_24622.mrna, Mucpru_QJKJ_CR513_15433.mrna, Mucpru_QJKJ_CR513_08569.mrna, Mucpru_QJKJ_CR513_52879.mrna, Mucpru_QJKJ_CR513_05668.mrna, Mucpru_QJKJ_CR513_05621.mrna, Mucpru_QJKJ_CR513_12143.mrna, Mucpru_QJKJ_CR513_58043.mrna, Mucpru_QJKJ_CR513_41839.mrna, Mucpru_QJKJ_CR513_31434.mrna, Mucpru_QJKJ_CR513_32567.mrna, Mucpru_QJKJ_CR513_35767.mrna, Mucpru_QJKJ_CR513_01147.mrna, Mucpru_QJKJ_CR513_43487.mrna, Mucpru_QJKJ_CR513_05651.mrna, Mucpru_QJKJ_CR513_16326.mrna, Mucpru_QJKJ_CR513_22031.mrna, Mucpru_QJKJ_CR513_57546.mrna, Mucpru_QJKJ_CR513_36039.mrna, Mucpru_QJKJ_CR513_15419.mrna, Mucpru_QJKJ_CR513_58912.mrna, Mucpru_QJKJ_CR513_26536.mrna, Mucpru_QJKJ_CR513_51359.mrna, Mucpru_QJKJ_CR513_16261.mrna, Mucpru_QJKJ_CR513_03720.mrna, Mucpru_QJKJ_CR513_46175.mrna, Mucpru_QJKJ_CR513_56252.mrna, Mucpru_QJKJ_CR513_50436.mrna, Mucpru_QJKJ_CR513_05186.mrna, Mucpru_QJKJ_CR513_24812.mrna, Mucpru_QJKJ_CR513_42244.mrna, Mucpru_QJKJ_CR513_58913.mrna, Mucpru_QJKJ_CR513_59166.mrna, Mucpru_QJKJ_CR513_15915.mrna, Mucpru_QJKJ_CR513_29126.mrna, Mucpru_QJKJ_CR513_55165.mrna, Mucpru_QJKJ_CR513_21281.mrna, Mucpru_QJKJ_CR513_36393.mrna, Mucpru_QJKJ_CR513_55392.mrna, Mucpru_QJKJ_CR513_33334.mrna, Mucpru_QJKJ_CR513_50614.mrna, Mucpru_QJKJ_CR513_50429.mrna, Mucpru_QJKJ_CR513_37863.mrna, Mucpru_QJKJ_CR513_54833.mrna, Mucpru_QJKJ_CR513_41704.mrna, Mucpru_QJKJ_CR513_48738.mrna, Mucpru_QJKJ_CR513_50078.mrna, Mucpru_QJKJ_CR513_24817.mrna, Mucpru_QJKJ_CR513_39113.mrna, Mucpru_QJKJ_CR513_51358.mrna, Mucpru_QJKJ_CR513_47320.mrna, Mucpru_QJKJ_CR513_18885.mrna, Mucpru_QJKJ_CR513_33002.mrna, Mucpru_QJKJ_CR513_33293.mrna, Mucpru_QJKJ_CR513_49920.mrna, Mucpru_QJKJ_CR513_15787.mrna, Mucpru_QJKJ_CR513_55332.mrna, Mucpru_QJKJ_CR513_57543.mrna, Mucpru_QJKJ_CR513_56250.mrna, Mucpru_QJKJ_CR513_50805.mrna, Mucpru_QJKJ_CR513_29767.mrna, Mucpru_QJKJ_CR513_33670.mrna, Mucpru_QJKJ_CR513_44247.mrna, Mucpru_QJKJ_CR513_17153.mrna, Mucpru_QJKJ_CR513_24783.mrna, Mucpru_QJKJ_CR513_19644.mrna, Mucpru_QJKJ_CR513_25620.mrna, Mucpru_QJKJ_CR513_09270.mrna, Mucpru_QJKJ_CR513_04004.mrna, Mucpru_QJKJ_CR513_54042.mrna, Mucpru_QJKJ_CR513_46643.mrna, Mucpru_QJKJ_CR513_03167.mrna, Mucpru_QJKJ_CR513_29574.mrna, Mucpru_QJKJ_CR513_01306.mrna, Mucpru_QJKJ_CR513_07146.mrna, Mucpru_QJKJ_CR513_48736.mrna, Mucpru_QJKJ_CR513_57827.mrna, Mucpru_QJKJ_CR513_11721.mrna, Mucpru_QJKJ_CR513_45381.mrna, Mucpru_QJKJ_CR513_61155.mrna, Mucpru_QJKJ_CR513_48998.mrna, Mucpru_QJKJ_CR513_59869.mrna, Mucpru_QJKJ_CR513_56254.mrna, Mucpru_QJKJ_CR513_36186.mrna, Mucpru_QJKJ_CR513_07854.mrna, Mucpru_QJKJ_CR513_17154.mrna, Mucpru_QJKJ_CR513_09943.mrna, Mucpru_QJKJ_CR513_38867.mrna, Mucpru_QJKJ_CR513_18344.mrna, Mucpru_QJKJ_CR513_11483.mrna, Mucpru_QJKJ_CR513_36280.mrna, Mucpru_QJKJ_CR513_37746.mrna, Mucpru_QJKJ_CR513_42260.mrna, Mucpru_QJKJ_CR513_33296.mrna, Mucpru_QJKJ_CR513_20266.mrna, Mucpru_QJKJ_CR513_21284.mrna, Mucpru_QJKJ_CR513_03707.mrna, Mucpru_QJKJ_CR513_07147.mrna, Mucpru_QJKJ_CR513_46669.mrna, Mucpru_QJKJ_CR513_14082.mrna, Mucpru_QJKJ_CR513_50066.mrna, Mucpru_QJKJ_CR513_46568.mrna, Mucpru_QJKJ_CR513_46678.mrna, Mucpru_QJKJ_CR513_46570.mrna, Mucpru_QJKJ_CR513_21598.mrna, Mucpru_QJKJ_CR513_52881.mrna, Mucpru_QJKJ_CR513_62701.mrna, Mucpru_QJKJ_CR513_14248.mrna, Mucpru_QJKJ_CR513_24679.mrna, Mucpru_QJKJ_CR513_29127.mrna					Sesbis_QLOH_mrna.SESBI_07113		Tripra_Tp57577_TGAC_v2_mRNA15482.v2, Tripra_Tp57577_TGAC_v2_mRNA21598.v2		Vicfab_Vfaba.Hedin2.R1.2g151680.1
N0.HOG0000330	OG0000052	n0	Abrpre_rna_XM_027495691.1	Aeseve_Ae03g06850.1					Cicari_cicar.ICC4958.gnm2.ann1.Ca_24800.1, Cicari_cicar.ICC4958.gnm2.ann1.Ca_28009.1	Glymax_Glyma.15G112800.1.Wm82.a2.v1	Glysoj_rna_XM_028337537.1, Glysoj_rna_XM_028346129.1	Labpur_Lp004664g0002.1	Lotjap_LotjaGi2g1v0090900_LC.1, Lotjap_LotjaGi3g1v0259200_LC.1, Lotjap_LotjaGi2g1v0113800_LC.1	Lupalb_mRNA_Lalb_Chr15g0076901	Lupang_rna_XM_019592560.1, Lupang_rna_XM_019591739.1, Lupang_rna_XM_019565130.1	Medtru_mRNA_MtrunA17Chr7g0247661	Mucpru_QJKJ_CR513_26043.mrna, Mucpru_QJKJ_CR513_25271.mrna, Mucpru_QJKJ_CR513_24755.mrna, Mucpru_QJKJ_CR513_24930.mrna, Mucpru_QJKJ_CR513_07602.mrna, Mucpru_QJKJ_CR513_09724.mrna, Mucpru_QJKJ_CR513_54248.mrna, Mucpru_QJKJ_CR513_20245.mrna, Mucpru_QJKJ_CR513_02986.mrna, Mucpru_QJKJ_CR513_56787.mrna, Mucpru_QJKJ_CR513_43484.mrna, Mucpru_QJKJ_CR513_54576.mrna, Mucpru_QJKJ_CR513_20017.mrna, Mucpru_QJKJ_CR513_11775.mrna, Mucpru_QJKJ_CR513_20615.mrna, Mucpru_QJKJ_CR513_52120.mrna, Mucpru_QJKJ_CR513_24171.mrna, Mucpru_QJKJ_CR513_13455.mrna, Mucpru_QJKJ_CR513_51060.mrna, Mucpru_QJKJ_CR513_27475.mrna, Mucpru_QJKJ_CR513_48526.mrna, Mucpru_QJKJ_CR513_21169.mrna, Mucpru_QJKJ_CR513_39915.mrna, Mucpru_QJKJ_CR513_17328.mrna, Mucpru_QJKJ_CR513_47091.mrna, Mucpru_QJKJ_CR513_22554.mrna, Mucpru_QJKJ_CR513_49084.mrna, Mucpru_QJKJ_CR513_28416.mrna, Mucpru_QJKJ_CR513_17065.mrna, Mucpru_QJKJ_CR513_45619.mrna, Mucpru_QJKJ_CR513_20177.mrna, Mucpru_QJKJ_CR513_07989.mrna, Mucpru_QJKJ_CR513_17327.mrna, Mucpru_QJKJ_CR513_32834.mrna, Mucpru_QJKJ_CR513_12481.mrna, Mucpru_QJKJ_CR513_55929.mrna, Mucpru_QJKJ_CR513_44447.mrna, Mucpru_QJKJ_CR513_04100.mrna, Mucpru_QJKJ_CR513_45274.mrna, Mucpru_QJKJ_CR513_47792.mrna, Mucpru_QJKJ_CR513_25499.mrna, Mucpru_QJKJ_CR513_29844.mrna, Mucpru_QJKJ_CR513_22570.mrna, Mucpru_QJKJ_CR513_19588.mrna, Mucpru_QJKJ_CR513_16213.mrna, Mucpru_QJKJ_CR513_51024.mrna, Mucpru_QJKJ_CR513_43340.mrna, Mucpru_QJKJ_CR513_52583.mrna, Mucpru_QJKJ_CR513_40568.mrna, Mucpru_QJKJ_CR513_55527.mrna, Mucpru_QJKJ_CR513_13076.mrna, Mucpru_QJKJ_CR513_06140.mrna, Mucpru_QJKJ_CR513_40647.mrna, Mucpru_QJKJ_CR513_45600.mrna, Mucpru_QJKJ_CR513_43119.mrna, Mucpru_QJKJ_CR513_47593.mrna, Mucpru_QJKJ_CR513_10180.mrna, Mucpru_QJKJ_CR513_46658.mrna, Mucpru_QJKJ_CR513_04102.mrna, Mucpru_QJKJ_CR513_20577.mrna, Mucpru_QJKJ_CR513_61102.mrna, Mucpru_QJKJ_CR513_12546.mrna, Mucpru_QJKJ_CR513_13367.mrna, Mucpru_QJKJ_CR513_41222.mrna, Mucpru_QJKJ_CR513_47357.mrna, Mucpru_QJKJ_CR513_39918.mrna, Mucpru_QJKJ_CR513_41141.mrna, Mucpru_QJKJ_CR513_14353.mrna, Mucpru_QJKJ_CR513_47089.mrna, Mucpru_QJKJ_CR513_57469.mrna, Mucpru_QJKJ_CR513_03068.mrna, Mucpru_QJKJ_CR513_22462.mrna, Mucpru_QJKJ_CR513_62257.mrna, Mucpru_QJKJ_CR513_49698.mrna, Mucpru_QJKJ_CR513_57956.mrna, Mucpru_QJKJ_CR513_46655.mrna, Mucpru_QJKJ_CR513_59724.mrna, Mucpru_QJKJ_CR513_52584.mrna, Mucpru_QJKJ_CR513_24170.mrna, Mucpru_QJKJ_CR513_48182.mrna, Mucpru_QJKJ_CR513_59803.mrna, Mucpru_QJKJ_CR513_31352.mrna, Mucpru_QJKJ_CR513_61761.mrna, Mucpru_QJKJ_CR513_12265.mrna, Mucpru_QJKJ_CR513_15852.mrna, Mucpru_QJKJ_CR513_59290.mrna, Mucpru_QJKJ_CR513_43297.mrna, Mucpru_QJKJ_CR513_07992.mrna, Mucpru_QJKJ_CR513_38691.mrna, Mucpru_QJKJ_CR513_25360.mrna, Mucpru_QJKJ_CR513_22981.mrna, Mucpru_QJKJ_CR513_34678.mrna, Mucpru_QJKJ_CR513_47201.mrna, Mucpru_QJKJ_CR513_51025.mrna, Mucpru_QJKJ_CR513_10551.mrna, Mucpru_QJKJ_CR513_51647.mrna, Mucpru_QJKJ_CR513_52800.mrna, Mucpru_QJKJ_CR513_38392.mrna, Mucpru_QJKJ_CR513_20492.mrna, Mucpru_QJKJ_CR513_37834.mrna, Mucpru_QJKJ_CR513_25761.mrna, Mucpru_QJKJ_CR513_20571.mrna, Mucpru_QJKJ_CR513_23724.mrna, Mucpru_QJKJ_CR513_07123.mrna, Mucpru_QJKJ_CR513_52694.mrna, Mucpru_QJKJ_CR513_16036.mrna, Mucpru_QJKJ_CR513_39186.mrna, Mucpru_QJKJ_CR513_25498.mrna, Mucpru_QJKJ_CR513_36731.mrna, Mucpru_QJKJ_CR513_19375.mrna, Mucpru_QJKJ_CR513_47376.mrna, Mucpru_QJKJ_CR513_15312.mrna, Mucpru_QJKJ_CR513_45352.mrna, Mucpru_QJKJ_CR513_37765.mrna, Mucpru_QJKJ_CR513_55054.mrna, Mucpru_QJKJ_CR513_49726.mrna, Mucpru_QJKJ_CR513_15307.mrna, Mucpru_QJKJ_CR513_60250.mrna, Mucpru_QJKJ_CR513_13240.mrna, Mucpru_QJKJ_CR513_47727.mrna, Mucpru_QJKJ_CR513_11536.mrna, Mucpru_QJKJ_CR513_04870.mrna, Mucpru_QJKJ_CR513_33032.mrna, Mucpru_QJKJ_CR513_34662.mrna, Mucpru_QJKJ_CR513_07011.mrna, Mucpru_QJKJ_CR513_00853.mrna, Mucpru_QJKJ_CR513_41142.mrna, Mucpru_QJKJ_CR513_12496.mrna, Mucpru_QJKJ_CR513_22562.mrna, Mucpru_QJKJ_CR513_52029.mrna, Mucpru_QJKJ_CR513_07368.mrna, Mucpru_QJKJ_CR513_08950.mrna, Mucpru_QJKJ_CR513_14573.mrna, Mucpru_QJKJ_CR513_25734.mrna, Mucpru_QJKJ_CR513_12410.mrna, Mucpru_QJKJ_CR513_23828.mrna, Mucpru_QJKJ_CR513_52798.mrna, Mucpru_QJKJ_CR513_18987.mrna, Mucpru_QJKJ_CR513_30616.mrna, Mucpru_QJKJ_CR513_43404.mrna, Mucpru_QJKJ_CR513_15851.mrna, Mucpru_QJKJ_CR513_20255.mrna, Mucpru_QJKJ_CR513_10662.mrna, Mucpru_QJKJ_CR513_04418.mrna, Mucpru_QJKJ_CR513_49939.mrna, Mucpru_QJKJ_CR513_53057.mrna, Mucpru_QJKJ_CR513_52793.mrna, Mucpru_QJKJ_CR513_52799.mrna, Mucpru_QJKJ_CR513_16903.mrna, Mucpru_QJKJ_CR513_37836.mrna, Mucpru_QJKJ_CR513_10144.mrna, Mucpru_QJKJ_CR513_52030.mrna, Mucpru_QJKJ_CR513_47737.mrna, Mucpru_QJKJ_CR513_11772.mrna, Mucpru_QJKJ_CR513_34308.mrna, Mucpru_QJKJ_CR513_49936.mrna, Mucpru_QJKJ_CR513_35120.mrna, Mucpru_QJKJ_CR513_56000.mrna, Mucpru_QJKJ_CR513_47378.mrna, Mucpru_QJKJ_CR513_40651.mrna, Mucpru_QJKJ_CR513_20427.mrna, Mucpru_QJKJ_CR513_58639.mrna, Mucpru_QJKJ_CR513_24616.mrna, Mucpru_QJKJ_CR513_32524.mrna, Mucpru_QJKJ_CR513_48275.mrna, Mucpru_QJKJ_CR513_51142.mrna, Mucpru_QJKJ_CR513_35118.mrna, Mucpru_QJKJ_CR513_14354.mrna, Mucpru_QJKJ_CR513_48528.mrna, Mucpru_QJKJ_CR513_05440.mrna, Mucpru_QJKJ_CR513_32840.mrna, Mucpru_QJKJ_CR513_58575.mrna, Mucpru_QJKJ_CR513_20499.mrna, Mucpru_QJKJ_CR513_02328.mrna, Mucpru_QJKJ_CR513_53063.mrna, Mucpru_QJKJ_CR513_35958.mrna, Mucpru_QJKJ_CR513_53089.mrna, Mucpru_QJKJ_CR513_45350.mrna, Mucpru_QJKJ_CR513_08901.mrna, Mucpru_QJKJ_CR513_26095.mrna, Mucpru_QJKJ_CR513_05429.mrna, Mucpru_QJKJ_CR513_09437.mrna, Mucpru_QJKJ_CR513_07604.mrna, Mucpru_QJKJ_CR513_14011.mrna, Mucpru_QJKJ_CR513_25802.mrna, Mucpru_QJKJ_CR513_38595.mrna, Mucpru_QJKJ_CR513_47356.mrna, Mucpru_QJKJ_CR513_12684.mrna, Mucpru_QJKJ_CR513_15584.mrna, Mucpru_QJKJ_CR513_05281.mrna, Mucpru_QJKJ_CR513_23040.mrna, Mucpru_QJKJ_CR513_59725.mrna, Mucpru_QJKJ_CR513_12259.mrna, Mucpru_QJKJ_CR513_56784.mrna, Mucpru_QJKJ_CR513_11689.mrna, Mucpru_QJKJ_CR513_46289.mrna, Mucpru_QJKJ_CR513_03598.mrna, Mucpru_QJKJ_CR513_10809.mrna, Mucpru_QJKJ_CR513_40071.mrna, Mucpru_QJKJ_CR513_38315.mrna, Mucpru_QJKJ_CR513_25920.mrna, Mucpru_QJKJ_CR513_05280.mrna, Mucpru_QJKJ_CR513_10538.mrna, Mucpru_QJKJ_CR513_05284.mrna, Mucpru_QJKJ_CR513_46727.mrna, Mucpru_QJKJ_CR513_23719.mrna, Mucpru_QJKJ_CR513_05439.mrna, Mucpru_QJKJ_CR513_54804.mrna, Mucpru_QJKJ_CR513_16037.mrna, Mucpru_QJKJ_CR513_16041.mrna, Mucpru_QJKJ_CR513_01538.mrna, Mucpru_QJKJ_CR513_20254.mrna, Mucpru_QJKJ_CR513_11475.mrna, Mucpru_QJKJ_CR513_33528.mrna, Mucpru_QJKJ_CR513_12307.mrna, Mucpru_QJKJ_CR513_36762.mrna, Mucpru_QJKJ_CR513_19914.mrna, Mucpru_QJKJ_CR513_25805.mrna, Mucpru_QJKJ_CR513_03619.mrna, Mucpru_QJKJ_CR513_10871.mrna, Mucpru_QJKJ_CR513_05275.mrna, Mucpru_QJKJ_CR513_23572.mrna, Mucpru_QJKJ_CR513_33980.mrna, Mucpru_QJKJ_CR513_16038.mrna, Mucpru_QJKJ_CR513_49124.mrna, Mucpru_QJKJ_CR513_20569.mrna, Mucpru_QJKJ_CR513_12304.mrna, Mucpru_QJKJ_CR513_37271.mrna, Mucpru_QJKJ_CR513_53061.mrna, Mucpru_QJKJ_CR513_12262.mrna, Mucpru_QJKJ_CR513_42111.mrna, Mucpru_QJKJ_CR513_39409.mrna, Mucpru_QJKJ_CR513_16042.mrna, Mucpru_QJKJ_CR513_48177.mrna, Mucpru_QJKJ_CR513_43341.mrna, Mucpru_QJKJ_CR513_56785.mrna, Mucpru_QJKJ_CR513_20500.mrna, Mucpru_QJKJ_CR513_46657.mrna, Mucpru_QJKJ_CR513_14190.mrna, Mucpru_QJKJ_CR513_42809.mrna, Mucpru_QJKJ_CR513_12547.mrna, Mucpru_QJKJ_CR513_10179.mrna, Mucpru_QJKJ_CR513_53354.mrna, Mucpru_QJKJ_CR513_24756.mrna, Mucpru_QJKJ_CR513_03067.mrna, Mucpru_QJKJ_CR513_12978.mrna, Mucpru_QJKJ_CR513_54282.mrna		Nissch_Nissc2225S17936, Nissch_Nissc2225S17937, Nissch_Nissc15228S15155, Nissch_Nissc3181S21295, Nissch_Nissc309S21196, Nissch_Nissc2025S17397, Nissch_Nissc8951S32020, Nissch_Nissc3604S22314, Nissch_Nissc22257S17926, Nissch_Nissc1034S12267, Nissch_Nissc12030S13357, Nissch_Nissc6917S04135, Nissch_Nissc1920S17108, Nissch_Nissc3604S22313, Nissch_Nissc1034S12268, Nissch_Nissc1073S32918, Nissch_Nissc1184S13195, Nissch_Nissc15915S15422, Nissch_Nissc1034S00081, Nissch_Nissc7087S11051, Nissch_Nissc3270S02070, Nissch_Nissc309S21197, Nissch_Nissc24575S18850, Nissch_Nissc7605S30646, Nissch_Nissc18910S16984, Nissch_Nissc3099S21165, Nissch_Nissc16956S16146, Nissch_Nissc350S22157, Nissch_Nissc10697S12695, Nissch_Nissc3112S21234, Nissch_Nissc5612S10545			Sesbis_QLOH_mrna.SESBI_09448		Tripra_Tp57577_TGAC_v2_mRNA41906.v2, Tripra_Tp57577_TGAC_v2_mRNA7466.v2, Tripra_Tp57577_TGAC_v2_mRNA41008.v2, Tripra_Tp57577_TGAC_v2_mRNA32087.v2, Tripra_Tp57577_TGAC_v2_mRNA17678.v2, Tripra_Tp57577_TGAC_v2_mRNA37289.v2, Tripra_Tp57577_TGAC_v2_mRNA42132.v2
N0.HOG0000331	OG0000053	n0				Arahyp_arahy.Tifrunner.gnm2.ann1.1PT4IE.1							Lotjap_LotjaGi4g1v0175200_LC.1				Mucpru_QJKJ_CR513_60722.mrna, Mucpru_QJKJ_CR513_44781.mrna, Mucpru_QJKJ_CR513_33212.mrna, Mucpru_QJKJ_CR513_59054.mrna, Mucpru_QJKJ_CR513_05982.mrna		Nissch_Nissc688S35868, Nissch_Nissc23119S07034, Nissch_Nissc13345S33150, Nissch_Nissc506S02845, Nissch_Nissc12119S13389, Nissch_Nissc6341S10835, Nissch_Nissc26187S19545, Nissch_Nissc5760S03859, Nissch_Nissc1233S33052, Nissch_Nissc16124S00750, Nissch_Nissc4234S23368, Nissch_Nissc8735S31846, Nissch_Nissc23559S18459, Nissch_Nissc13549S00463, Nissch_Nissc737S30502, Nissch_Nissc4749S09095, Nissch_Nissc5353S03775, Nissch_Nissc1836S16813, Nissch_Nissc4234S08808, Nissch_Nissc13549S14144, Nissch_Nissc3114S34385, Nissch_Nissc3171S08140, Nissch_Nissc3768S08428, Nissch_Nissc16124S15480, Nissch_Nissc1703S33505, Nissch_Nissc10515S04935, Nissch_Nissc13162S00422, Nissch_Nissc524347S09686, Nissch_Nissc21489S33803, Nissch_Nissc524482S35286, Nissch_Nissc524684S27590, Nissch_Nissc14772S05785, Nissch_Nissc1756S06329, Nissch_Nissc5728S35613, Nissch_Nissc2626S19553, Nissch_Nissc147064S14894, Nissch_Nissc5354S03776, Nissch_Nissc21504S33808, Nissch_Nissc8626S31693, Nissch_Nissc323S02037, Nissch_Nissc137081S33178, Nissch_Nissc1147S05100, Nissch_Nissc9448S32267, Nissch_Nissc524587S35356, Nissch_Nissc524434S09940, Nissch_Nissc2647S07430, Nissch_Nissc2312S33871, Nissch_Nissc12619S33076, Nissch_Nissc4169S08731, Nissch_Nissc12837S00394, Nissch_Nissc10252S04890, Nissch_Nissc1917S17073, Nissch_Nissc6347S10838, Nissch_Nissc436781S08916, Nissch_Nissc106121S04961, Nissch_Nissc1000S11918, Nissch_Nissc6540S10898, Nissch_Nissc4553S08982, Nissch_Nissc10453S12449, Nissch_Nissc1521S33330, Nissch_Nissc5299S03767, Nissch_Nissc15310S05926, Nissch_Nissc879S04568, Nissch_Nissc2578S01615, Nissch_Nissc191124S17066, Nissch_Nissc12759S05408, Nissch_Nissc4939S24438, Nissch_Nissc1732S33539, Nissch_Nissc6121S29469, Nissch_Nissc1623S06028, Nissch_Nissc5525S10522, Nissch_Nissc25159S01560, Nissch_Nissc1623S06029, Nissch_Nissc4183S34752, Nissch_Nissc1777S16565, Nissch_Nissc25159S19079, Nissch_Nissc6121S29468, Nissch_Nissc7416S04215, Nissch_Nissc5892S03905, Nissch_Nissc1279S00393, Nissch_Nissc3342S21813, Nissch_Nissc1732S16389, Nissch_Nissc2845S20417, Nissch_Nissc4590S02678, Nissch_Nissc10691S12692, Nissch_Nissc1073S12708, Nissch_Nissc10691S00182, Nissch_Nissc6156S10761, Nissch_Nissc528542S35513, Nissch_Nissc33784S02159, Nissch_Nissc4590S02679, Nissch_Nissc1073S32919, Nissch_Nissc688S30192, Nissch_Nissc3509S08331, Nissch_Nissc3774S02323, Nissch_Nissc358S22285, Nissch_Nissc16990S33498, Nissch_Nissc4608S09011, Nissch_Nissc845S11424, Nissch_Nissc6332S29655, Nissch_Nissc8996S04595, Nissch_Nissc688S35872, Nissch_Nissc7780S11181, Nissch_Nissc10570S00152, Nissch_Nissc6931S11034, Nissch_Nissc19711S01119, Nissch_Nissc3307S21760, Nissch_Nissc5440S03788, Nissch_Nissc588S29206, Nissch_Nissc17355S00912, Nissch_Nissc1090S00196, Nissch_Nissc16704S33465, Nissch_Nissc19711S01120, Nissch_Nissc9609S11739, Nissch_Nissc4585S23896, Nissch_Nissc1090S32930, Nissch_Nissc4590S02680, Nissch_Nissc46040S34870, Nissch_Nissc135S05576, Nissch_Nissc11121S05043, Nissch_Nissc3307S34485, Nissch_Nissc5440S35554, Nissch_Nissc4590S34863, Nissch_Nissc2653S34104, Nissch_Nissc7830S30953, Nissch_Nissc15511S33352, Nissch_Nissc119281S33007, Nissch_Nissc13776S05586, Nissch_Nissc16219S15630, Nissch_Nissc524798S10222, Nissch_Nissc1703S06292, Nissch_Nissc191124S17065, Nissch_Nissc1708S33510, Nissch_Nissc274385S07651, Nissch_Nissc2720S19955, Nissch_Nissc21489S17860, Nissch_Nissc1707S33507, Nissch_Nissc9448S32269, Nissch_Nissc431683S02586, Nissch_Nissc2652S19623, Nissch_Nissc20581S06787, Nissch_Nissc8735S31847, Nissch_Nissc1707S33506, Nissch_Nissc872S11542, Nissch_Nissc2574S19310, Nissch_Nissc1617S15620, Nissch_Nissc31090S34376, Nissch_Nissc31090S21211, Nissch_Nissc524742S10182, Nissch_Nissc4870S34936, Nissch_Nissc524684S27589, Nissch_Nissc50862S35020, Nissch_Nissc26483S01677, Nissch_Nissc1681S00841, Nissch_Nissc289S07866, Nissch_Nissc694S04143, Nissch_Nissc192531S06552, Nissch_Nissc4870S09208, Nissch_Nissc39732S08585, Nissch_Nissc6341S10834, Nissch_Nissc17861S33591, Nissch_Nissc3214S08199, Nissch_Nissc17536S06325, Nissch_Nissc9837S32624, Nissch_Nissc524364S35196, Nissch_Nissc524450S03237, Nissch_Nissc1634S06152, Nissch_Nissc2572S07366, Nissch_Nissc165441S06170, Nissch_Nissc5610S10543, Nissch_Nissc524267S03033, Nissch_Nissc935S11660, Nissch_Nissc528542S35515, Nissch_Nissc891S36209, Nissch_Nissc7873S11203, Nissch_Nissc524587S03442, Nissch_Nissc192531S17135, Nissch_Nissc1520S15140, Nissch_Nissc832S31459, Nissch_Nissc1282S13828, Nissch_Nissc191124S17064, Nissch_Nissc964S32459, Nissch_Nissc3114S34386, Nissch_Nissc12011S13356, Nissch_Nissc1836S16814, Nissch_Nissc15112S15117, Nissch_Nissc1917S17074, Nissch_Nissc9296S32216, Nissch_Nissc2188S01256, Nissch_Nissc2626S07418, Nissch_Nissc80S04386, Nissch_Nissc2720S07606, Nissch_Nissc3604S34572, Nissch_Nissc42312S08807, Nissch_Nissc28851S20590, Nissch_Nissc6016S35693, Nissch_Nissc525463S03709, Nissch_Nissc26483S34088, Nissch_Nissc524648S03501, Nissch_Nissc309S34372, Nissch_Nissc2188S06947, Nissch_Nissc137081S33177, Nissch_Nissc891S36208, Nissch_Nissc28788S20585, Nissch_Nissc7873S11204, Nissch_Nissc118S13226, Nissch_Nissc29258S07873, Nissch_Nissc2720S19954, Nissch_Nissc21675S17876, Nissch_Nissc3656S02301, Nissch_Nissc39732S08586, Nissch_Nissc3270S21538, Nissch_Nissc9009S11612, Nissch_Nissc7512S11124, Nissch_Nissc1596S05975, Nissch_Nissc10624S32914, Nissch_Nissc30683S08037, Nissch_Nissc6347S10837, Nissch_Nissc2433S07119, Nissch_Nissc3851S02370, Nissch_Nissc2616S01660, Nissch_Nissc8312S11359, Nissch_Nissc12523S33062, Nissch_Nissc22877S18105, Nissch_Nissc259449S07404, Nissch_Nissc1218S05230, Nissch_Nissc22877S18104, Nissch_Nissc106121S32910, Nissch_Nissc10453S04930, Nissch_Nissc524429S03188, Nissch_Nissc10453S12448, Nissch_Nissc4097S08676, Nissch_Nissc1521S33331, Nissch_Nissc1020S12191, Nissch_Nissc10229S12194, Nissch_Nissc133680S05559, Nissch_Nissc9089S11619, Nissch_Nissc12523S00366, Nissch_Nissc13162S13998, Nissch_Nissc82126S36075, Nissch_Nissc1756S00925, Nissch_Nissc18293S16800, Nissch_Nissc64647S04010, Nissch_Nissc1344S00454, Nissch_Nissc323S21439, Nissch_Nissc16219S15631, Nissch_Nissc16316S06070, Nissch_Nissc7227S35910, Nissch_Nissc86688S11512, Nissch_Nissc3237S21433, Nissch_Nissc5456S28748, Nissch_Nissc9593S11724, Nissch_Nissc274385S34166, Nissch_Nissc4159S23209, Nissch_Nissc1759S00927, Nissch_Nissc6971S11043, Nissch_Nissc1184S32999, Nissch_Nissc11423S05094, Nissch_Nissc18977S01072, Nissch_Nissc15810S15405, Nissch_Nissc120S13364, Nissch_Nissc3482S02242, Nissch_Nissc426S34793, Nissch_Nissc1910S17059, Nissch_Nissc16316S33412, Nissch_Nissc829S36095, Nissch_Nissc1344S33161, Nissch_Nissc18977S17033, Nissch_Nissc6409S04007, Nissch_Nissc229S33863, Nissch_Nissc1083S00189, Nissch_Nissc1083S05001, Nissch_Nissc2463S33944, Nissch_Nissc3482S02241, Nissch_Nissc3851S22649, Nissch_Nissc12212S05237, Nissch_Nissc4972S24541, Nissch_Nissc6409S29738, Nissch_Nissc9791S32542, Nissch_Nissc289S34256, Nissch_Nissc4983S09305, Nissch_Nissc3341S08280, Nissch_Nissc4500S02639, Nissch_Nissc8312S11360, Nissch_Nissc4078S23047, Nissch_Nissc18494S33630, Nissch_Nissc5820S35636, Nissch_Nissc229S33864, Nissch_Nissc82126S36074, Nissch_Nissc1020S32849, Nissch_Nissc524429S35241, Nissch_Nissc7165S30374, Nissch_Nissc7107S35893, Nissch_Nissc5728S03855, Nissch_Nissc11830S05179, Nissch_Nissc11924S00280, Nissch_Nissc8025S31027, Nissch_Nissc23652S07065, Nissch_Nissc483S34932, Nissch_Nissc321S21412, Nissch_Nissc5709S10560, Nissch_Nissc3104S34373, Nissch_Nissc1774S00938, Nissch_Nissc263704S07426, Nissch_Nissc589S29219, Nissch_Nissc1732S06318, Nissch_Nissc16138S15485, Nissch_Nissc16138S15486, Nissch_Nissc6347S35766, Nissch_Nissc4632S02693, Nissch_Nissc24322S33932, Nissch_Nissc19902S01136, Nissch_Nissc829S31324, Nissch_Nissc2087S17620, Nissch_Nissc21489S33804, Nissch_Nissc528542S35514, Nissch_Nissc3270S21539, Nissch_Nissc16219S33405, Nissch_Nissc356S34564, Nissch_Nissc13339S00445, Nissch_Nissc3209S08196, Nissch_Nissc2817S34212, Nissch_Nissc14507S00625, Nissch_Nissc5233S35052, Nissch_Nissc4169S23225, Nissch_Nissc46040S23932, Nissch_Nissc7227S35911, Nissch_Nissc1663S33460, Nissch_Nissc18494S16849, Nissch_Nissc5215S25018, Nissch_Nissc191124S17067, Nissch_Nissc8626S31694, Nissch_Nissc1479S14934, Nissch_Nissc5456S28747, Nissch_Nissc5728S10566, Nissch_Nissc13780S05587, Nissch_Nissc46040S34871, Nissch_Nissc829S04427, Nissch_Nissc13162S05510, Nissch_Nissc42660S34788, Nissch_Nissc5053S34988, Nissch_Nissc5820S35635, Nissch_Nissc4078S23046, Nissch_Nissc6958S04146, Nissch_Nissc8370S11367, Nissch_Nissc2511S07323, Nissch_Nissc3374S02158, Nissch_Nissc4500S08966, Nissch_Nissc1591S33373, Nissch_Nissc1020S00052, Nissch_Nissc524552S03417, Nissch_Nissc7107S35894, Nissch_Nissc98S11892, Nissch_Nissc5709S35608, Nissch_Nissc18494S16850, Nissch_Nissc5S29356, Nissch_Nissc7107S04172, Nissch_Nissc18293S16798, Nissch_Nissc16316S33413, Nissch_Nissc524456S09960, Nissch_Nissc11360S05072, Nissch_Nissc6014S03942, Nissch_Nissc86688S36169, Nissch_Nissc8156S11334, Nissch_Nissc11830S32997, Nissch_Nissc31259S34389, Nissch_Nissc4590S34862, Nissch_Nissc21507S01242, Nissch_Nissc4159S23208, Nissch_Nissc28851S20589, Nissch_Nissc4612S09014, Nissch_Nissc4134S34737, Nissch_Nissc67400S30105, Nissch_Nissc832S36111, Nissch_Nissc2804S20187, Nissch_Nissc5781S03862, Nissch_Nissc3270S21537, Nissch_Nissc9089S04604, Nissch_Nissc688S35871					Tripra_Tp57577_TGAC_v2_mRNA41067.v2
N0.HOG0000332	OG0000054	n1						Casaus_Castanospermum08069_PA										Nisbra_g22142.t1, Nisbra_g22141.t1	Nissch_Nissc68867S30175, Nissch_Nissc68867S30177
N0.HOG0000333	OG0000054	n5	Abrpre_rna_XM_027492500.1, Abrpre_rna_XM_027495459.1, Abrpre_rna_XM_027494040.1, Abrpre_rna_XM_027495462.1, Abrpre_rna_XM_027495461.1	Aeseve_Ae04g27640.1	Aradur_aradu.V14167.gnm1.ann1.Aradu.224D3.1, Aradur_aradu.V14167.gnm1.ann1.Aradu.F8VV9.1, Aradur_aradu.V14167.gnm1.ann1.Aradu.EF0RS.1	Arahyp_arahy.Tifrunner.gnm2.ann1.8IRE12.1, Arahyp_arahy.Tifrunner.gnm2.ann1.4LPH3Z.1, Arahyp_arahy.Tifrunner.gnm2.ann1.BWW12Z.1, Arahyp_arahy.Tifrunner.gnm2.ann1.SIBV1X.1, Arahyp_arahy.Tifrunner.gnm2.ann1.ADY98T.1, Arahyp_arahy.Tifrunner.gnm2.ann1.V37TM0.1	Araipa_araip.K30076.gnm1.ann1.Araip.61AXJ.1, Araipa_araip.K30076.gnm1.ann1.Araip.900LY.1, Araipa_araip.K30076.gnm1.ann1.Araip.JS4GC.1	Casaus_Castanospermum27300_PA	Cicari_cicar.ICC4958.gnm2.ann1.Ca_27420.1, Cicari_cicar.ICC4958.gnm2.ann1.Ca_27620.1, Cicari_cicar.ICC4958.gnm2.ann1.Ca_02806.1	Glymax_Glyma.08G351300.1.Wm82.a2.v1, Glymax_Glyma.18G164400.1.Wm82.a2.v1, Glymax_Glyma.18G164500.1.Wm82.a2.v1, Glymax_Glyma.16G198100.1.Wm82.a2.v1, Glymax_Glyma.02G098400.1.Wm82.a2.v1, Glymax_Glyma.08G348900.1.Wm82.a2.v1, Glymax_Glyma.13G325500.1.Wm82.a2.v1, Glymax_Glyma.08G351500.1.Wm82.a2.v1, Glymax_Glyma.17G048400.1.Wm82.a2.v1, Glymax_Glyma.13G353900.1.Wm82.a2.v1, Glymax_Glyma.18G164300.1.Wm82.a2.v1, Glymax_Glyma.08G351400.1.Wm82.a2.v1, Glymax_Glyma.20G065400.1.Wm82.a2.v1	Glysoj_rna_XM_028391094.1, Glysoj_rna_XM_028359311.1, Glysoj_rna_XM_028329958.1, Glysoj_rna_XM_028387915.1, Glysoj_rna_XM_028391091.1, Glysoj_rna_XM_028360860.1, Glysoj_rna_XM_028330873.1, Glysoj_rna_XM_028359310.1	Labpur_Lp000009g0015.1, Labpur_Lp009143g0025.1, Labpur_Lp000076g0242.1, Labpur_Lp000009g0023.1	Lotjap_LotjaGi4g1v0342600.1, Lotjap_LotjaGi4g1v0342800.1, Lotjap_LotjaGi1g1v0542500.1, Lotjap_LotjaGi4g1v0342700.1, Lotjap_LotjaGi4g1v0342900.1, Lotjap_LotjaGi1g1v0131800.1, Lotjap_LotjaGi1g1v0166300.1, Lotjap_LotjaGi1g1v0166500.1, Lotjap_LotjaGi1g1v0166800.1, Lotjap_LotjaGi1g1v0234300.1, Lotjap_LotjaGi2g1v0103300.1, Lotjap_LotjaGi1g1v0346500_LC.1, Lotjap_LotjaGi1g1v0346200.2, Lotjap_LotjaGi1g1v0346700.1, Lotjap_LotjaGi5g1v0213100.1, Lotjap_LotjaGi1g1v0346600.1, Lotjap_LotjaGi4g1v0159400.1, Lotjap_LotjaGi3g1v0494900.1, Lotjap_LotjaGi3g1v0484600.1, Lotjap_LotjaGi1g1v0232300.1, Lotjap_LotjaGi1g1v0233900.1, Lotjap_LotjaGi6g1v0043200.2, Lotjap_LotjaGi5g1v0155400.1, Lotjap_LotjaGi5g1v0155500.1, Lotjap_LotjaGi5g1v0156100.1, Lotjap_LotjaGi5g1v0156500.1, Lotjap_LotjaGi5g1v0155700.1, Lotjap_LotjaGi5g1v0155600.1, Lotjap_LotjaGi5g1v0155900.1, Lotjap_LotjaGi4g1v0146100.1, Lotjap_LotjaGi1g1v0683700.1, Lotjap_LotjaGi1g1v0598300.1, Lotjap_LotjaGi1g1v0400900_LC.1, Lotjap_LotjaGi1g1v0401100.1, Lotjap_LotjaGi4g1v0104400.1, Lotjap_LotjaGi1g1v0400700.1, Lotjap_LotjaGi1g1v0400800.1, Lotjap_LotjaGi2g1v0172500.1, Lotjap_LotjaGi2g1v0172700.3, Lotjap_LotjaGi1g1v0174800.1, Lotjap_LotjaGi2g1v0171000.1, Lotjap_LotjaGi2g1v0171100.1, Lotjap_LotjaGi2g1v0171200.1, Lotjap_LotjaGi2g1v0173200.1, Lotjap_LotjaGi2g1v0173100.1, Lotjap_LotjaGi2g1v0172900.1, Lotjap_LotjaGi2g1v0173700.2, Lotjap_LotjaGi1g1v0746100.2, Lotjap_LotjaGi1g1v0760300.2, Lotjap_LotjaGi1g1v0766900.1, Lotjap_LotjaGi2g1v0173800.2, Lotjap_LotjaGi2g1v0171900.2, Lotjap_LotjaGi2g1v0172200.1, Lotjap_LotjaGi2g1v0172300.1, Lotjap_LotjaGi2g1v0173400.1, Lotjap_LotjaGi2g1v0173600.1, Lotjap_LotjaGi2g1v0172800.1, Lotjap_LotjaGi1g1v0260100.1, Lotjap_LotjaGi3g1v0542100.1, Lotjap_LotjaGi1g1v0450400.1, Lotjap_LotjaGi1g1v0451200.2	Lupalb_mRNA_Lalb_Chr24g0395931, Lupalb_mRNA_Lalb_Chr17g0335911, Lupalb_mRNA_Lalb_Chr03g0041651, Lupalb_mRNA_Lalb_Chr03g0043711	Lupang_rna_XM_019599475.1, Lupang_rna_XM_019594858.1	Medtru_mRNA_MtrunA17Chr5g0399361, Medtru_mRNA_MtrunA17Chr7g0227851, Medtru_mRNA_MtrunA17Chr7g0227651, Medtru_mRNA_MtrunA17Chr7g0227631, Medtru_mRNA_MtrunA17Chr7g0227641, Medtru_mRNA_MtrunA17Chr7g0227821, Medtru_mRNA_MtrunA17Chr7g0227831, Medtru_mRNA_MtrunA17Chr1g0166251, Medtru_mRNA_MtrunA17Chr7g0227841, Medtru_mRNA_MtrunA17Chr7g0226471, Medtru_mRNA_MtrunA17Chr7g0226481, Medtru_mRNA_MtrunA17Chr3g0142541, Medtru_mRNA_MtrunA17Chr7g0250281, Medtru_mRNA_MtrunA17Chr1g0167711, Medtru_mRNA_MtrunA17Chr3g0138561, Medtru_mRNA_MtrunA17Chr8g0341901, Medtru_mRNA_MtrunA17Chr7g0273871, Medtru_mRNA_MtrunA17Chr3g0136291, Medtru_mRNA_MtrunA17Chr3g0086041, Medtru_mRNA_MtrunA17Chr3g0091171, Medtru_mRNA_MtrunA17Chr3g0093361, Medtru_mRNA_MtrunA17Chr7g0262091, Medtru_mRNA_MtrunA17Chr7g0262081, Medtru_mRNA_MtrunA17Chr7g0262121, Medtru_mRNA_MtrunA17Chr3g0107721, Medtru_mRNA_MtrunA17Chr3g0080781, Medtru_mRNA_MtrunA17Chr7g0236211, Medtru_mRNA_MtrunA17Chr5g0399841, Medtru_mRNA_MtrunA17Chr7g0236091, Medtru_mRNA_MtrunA17Chr7g0236141, Medtru_mRNA_MtrunA17Chr7g0236181, Medtru_mRNA_MtrunA17Chr7g0236111, Medtru_mRNA_MtrunA17Chr3g0138571, Medtru_mRNA_MtrunA17Chr7g0255101, Medtru_mRNA_MtrunA17Chr7g0256021, Medtru_mRNA_MtrunA17Chr1g0167241, Medtru_mRNA_MtrunA17Chr3g0124051, Medtru_mRNA_MtrunA17Chr3g0139601, Medtru_mRNA_MtrunA17Chr3g0138371, Medtru_mRNA_MtrunA17Chr1g0167231, Medtru_mRNA_MtrunA17Chr3g0138391, Medtru_mRNA_MtrunA17Chr4g0041551, Medtru_mRNA_MtrunA17Chr7g0235431, Medtru_mRNA_MtrunA17Chr7g0224001, Medtru_mRNA_MtrunA17Chr7g0238361, Medtru_mRNA_MtrunA17Chr7g0235821, Medtru_mRNA_MtrunA17Chr7g0235851, Medtru_mRNA_MtrunA17Chr7g0227771, Medtru_mRNA_MtrunA17Chr1g0198241, Medtru_mRNA_MtrunA17Chr3g0086141, Medtru_mRNA_MtrunA17Chr3g0137721, Medtru_mRNA_MtrunA17Chr3g0137691, Medtru_mRNA_MtrunA17Chr3g0137701, Medtru_mRNA_MtrunA17Chr3g0137671, Medtru_mRNA_MtrunA17Chr3g0137681, Medtru_mRNA_MtrunA17Chr2g0278121	Mucpru_QJKJ_CR513_05758.mrna, Mucpru_QJKJ_CR513_05762.mrna		Nissch_Nissc10331S12259	Phavul_phavu.G19833.gnm1.ann1.Phvul.008G124400.1, Phavul_phavu.G19833.gnm1.ann1.Phvul.008G124500.1, Phavul_phavu.G19833.gnm1.ann1.Phvul.008G124700.1, Phavul_phavu.G19833.gnm1.ann1.Phvul.008G138700.1, Phavul_phavu.G19833.gnm1.ann1.Phvul.008G138800.1, Phavul_phavu.G19833.gnm1.ann1.Phvul.008G128500.1, Phavul_phavu.G19833.gnm1.ann1.Phvul.004G015200.1, Phavul_phavu.G19833.gnm1.ann1.Phvul.004G018800.1, Phavul_phavu.G19833.gnm1.ann1.Phvul.004G036500.1, Phavul_phavu.G19833.gnm1.ann1.Phvul.004G015000.1, Phavul_phavu.G19833.gnm1.ann1.Phvul.004G015100.1, Phavul_phavu.G19833.gnm1.ann1.Phvul.004G016300.1, Phavul_phavu.G19833.gnm1.ann1.Phvul.004G016200.1, Phavul_phavu.G19833.gnm1.ann1.Phvul.004G016400.1, Phavul_phavu.G19833.gnm1.ann1.Phvul.004G016600.1, Phavul_phavu.G19833.gnm1.ann1.Phvul.004G015400.1, Phavul_phavu.G19833.gnm1.ann1.Phvul.004G096100.1, Phavul_phavu.G19833.gnm1.ann1.Phvul.004G016100.1, Phavul_phavu.G19833.gnm1.ann1.Phvul.004G015500.1, Phavul_phavu.G19833.gnm1.ann1.Phvul.004G032700.1, Phavul_phavu.G19833.gnm1.ann1.Phvul.004G036400.1	Pissat_Psat0s3611g0160.1, Pissat_Psat5g091240.1, Pissat_Psat0s2525g0040.1, Pissat_Psat0s2525g0080.1, Pissat_Psat5g215720.1, Pissat_Psat5g213760.1, Pissat_Psat5g215520.1, Pissat_Psat5g215800.1, Pissat_Psat5g213920.1, Pissat_Psat0s7775g0080.1, Pissat_Psat5g215680.1, Pissat_Psat5g215560.1, Pissat_Psat4g122640.1, Pissat_Psat0s2803g0080.1, Pissat_Psat0s2803g0040.1, Pissat_Psat5g063320.1, Pissat_Psat5g042320.1, Pissat_Psat0s3213g0040.1, Pissat_Psat5g026880.1, Pissat_Psat3g148640.1, Pissat_Psat0s2155g0040.1, Pissat_Psat1g224400.2	Sesbis_QLOH_mrna.SESBI_13810, Sesbis_QLOH_mrna.SESBI_26426, Sesbis_QLOH_mrna.SESBI_26427, Sesbis_QLOH_mrna.SESBI_44555, Sesbis_QLOH_mrna.SESBI_44552, Sesbis_QLOH_mrna.SESBI_44556, Sesbis_QLOH_mrna.SESBI_46794, Sesbis_QLOH_mrna.SESBI_00295, Sesbis_QLOH_mrna.SESBI_00282, Sesbis_QLOH_mrna.SESBI_00284, Sesbis_QLOH_mrna.SESBI_00283, Sesbis_QLOH_mrna.SESBI_31792, Sesbis_QLOH_mrna.SESBI_42920, Sesbis_QLOH_mrna.SESBI_44663, Sesbis_QLOH_mrna.SESBI_44562	Spasub_QUWT_mrna.E2542_SST08999, Spasub_QUWT_mrna.E2542_SST16101, Spasub_QUWT_mrna.E2542_SST09032, Spasub_QUWT_mrna.E2542_SST09030, Spasub_QUWT_mrna.E2542_SST09006, Spasub_QUWT_mrna.E2542_SST09041, Spasub_QUWT_mrna.E2542_SST31403, Spasub_QUWT_mrna.E2542_SST08934, Spasub_QUWT_mrna.E2542_SST08998, Spasub_QUWT_mrna.E2542_SST30102, Spasub_QUWT_mrna.E2542_SST27877	Tripra_Tp57577_TGAC_v2_mRNA40418.v2, Tripra_Tp57577_TGAC_v2_mRNA40368.v2, Tripra_Tp57577_TGAC_v2_mRNA25830.v2, Tripra_Tp57577_TGAC_v2_mRNA25795.v2, Tripra_Tp57577_TGAC_v2_mRNA18232.v2, Tripra_Tp57577_TGAC_v2_mRNA2156.v2, Tripra_Tp57577_TGAC_v2_mRNA39527.v2, Tripra_Tp57577_TGAC_v2_mRNA39429.v2, Tripra_Tp57577_TGAC_v2_mRNA22992.v2, Tripra_Tp57577_TGAC_v2_mRNA22999.v2, Tripra_Tp57577_TGAC_v2_mRNA2836.v2, Tripra_Tp57577_TGAC_v2_mRNA2850.v2, Tripra_Tp57577_TGAC_v2_mRNA2808.v2, Tripra_Tp57577_TGAC_v2_mRNA2834.v2, Tripra_Tp57577_TGAC_v2_mRNA78.v2, Tripra_Tp57577_TGAC_v2_mRNA15060.v2, Tripra_Tp57577_TGAC_v2_mRNA15007.v2, Tripra_Tp57577_TGAC_v2_mRNA22832.v2, Tripra_Tp57577_TGAC_v2_mRNA12820.v2, Tripra_Tp57577_TGAC_v2_mRNA35858.v2, Tripra_Tp57577_TGAC_v2_mRNA12883.v2, Tripra_Tp57577_TGAC_v2_mRNA12748.v2, Tripra_Tp57577_TGAC_v2_mRNA12892.v2, Tripra_Tp57577_TGAC_v2_mRNA27409.v2, Tripra_Tp57577_TGAC_v2_mRNA12890.v2, Tripra_Tp57577_TGAC_v2_mRNA21841.v2, Tripra_Tp57577_TGAC_v2_mRNA24088.v2, Tripra_Tp57577_TGAC_v2_mRNA499.v2, Tripra_Tp57577_TGAC_v2_mRNA14995.v2, Tripra_Tp57577_TGAC_v2_mRNA15016.v2, Tripra_Tp57577_TGAC_v2_mRNA9404.v2, Tripra_Tp57577_TGAC_v2_mRNA36144.v2, Tripra_Tp57577_TGAC_v2_mRNA15304.v2, Tripra_Tp57577_TGAC_v2_mRNA2172.v2, Tripra_Tp57577_TGAC_v2_mRNA18083.v2, Tripra_Tp57577_TGAC_v2_mRNA18064.v2, Tripra_Tp57577_TGAC_v2_mRNA18081.v2, Tripra_Tp57577_TGAC_v2_mRNA2164.v2, Tripra_Tp57577_TGAC_v2_mRNA2199.v2	Trisub_gene_TSUD_173500, Trisub_gene_TSUD_173450, Trisub_gene_TSUD_173470, Trisub_gene_TSUD_173480, Trisub_gene_TSUD_350340, Trisub_gene_TSUD_361690, Trisub_gene_TSUD_361680, Trisub_gene_TSUD_311270, Trisub_gene_TSUD_311300, Trisub_gene_TSUD_311280, Trisub_gene_TSUD_202610, Trisub_gene_TSUD_119590, Trisub_gene_TSUD_408960, Trisub_gene_TSUD_119290, Trisub_gene_TSUD_175740, Trisub_gene_TSUD_306930, Trisub_gene_TSUD_00640, Trisub_gene_TSUD_306600, Trisub_gene_TSUD_306610, Trisub_gene_TSUD_306620, Trisub_gene_TSUD_313430, Trisub_gene_TSUD_313370, Trisub_gene_TSUD_313400, Trisub_gene_TSUD_181050, Trisub_gene_TSUD_164180, Trisub_gene_TSUD_151580, Trisub_gene_TSUD_164130, Trisub_gene_TSUD_164110, Trisub_gene_TSUD_164120, Trisub_gene_TSUD_164310, Trisub_gene_TSUD_164080, Trisub_gene_TSUD_164100, Trisub_gene_TSUD_164060, Trisub_gene_TSUD_173620, Trisub_gene_TSUD_173520, Trisub_gene_TSUD_173530, Trisub_gene_TSUD_173590, Trisub_gene_TSUD_173570, Trisub_gene_TSUD_173550, Trisub_gene_TSUD_173580, Trisub_gene_TSUD_173600, Trisub_gene_TSUD_173540, Trisub_gene_TSUD_151680, Trisub_gene_TSUD_151690, Trisub_gene_TSUD_252580, Trisub_gene_TSUD_305980, Trisub_gene_TSUD_48310, Trisub_gene_TSUD_35650, Trisub_gene_TSUD_127730, Trisub_gene_TSUD_389860, Trisub_gene_TSUD_389850, Trisub_gene_TSUD_322780, Trisub_gene_TSUD_390590	Vicfab_Vfaba.Hedin2.R1.4g123480.1, Vicfab_Vfaba.Hedin2.R1.2g192240.1, Vicfab_Vfaba.Hedin2.R1.Ung072960.1, Vicfab_Vfaba.Hedin2.R1.1g286080.1, Vicfab_Vfaba.Hedin2.R1.1g001240.1, Vicfab_Vfaba.Hedin2.R1.2g017280.1, Vicfab_Vfaba.Hedin2.R1.2g017320.1, Vicfab_Vfaba.Hedin2.R1.2g017360.1, Vicfab_Vfaba.Hedin2.R1.2g017440.1, Vicfab_Vfaba.Hedin2.R1.2g017520.1, Vicfab_Vfaba.Hedin2.R1.1g212640.1, Vicfab_Vfaba.Hedin2.R1.1g212720.1, Vicfab_Vfaba.Hedin2.R1.1g212680.1, Vicfab_Vfaba.Hedin2.R1.1g200440.1, Vicfab_Vfaba.Hedin2.R1.2g188080.1, Vicfab_Vfaba.Hedin2.R1.5g052640.1, Vicfab_Vfaba.Hedin2.R1.5g039440.1, Vicfab_Vfaba.Hedin2.R1.5g029120.1, Vicfab_Vfaba.Hedin2.R1.5g033240.1	Vigung_Vigun05g127900.1.v1.1, Vigung_Vigun05g132100.1.v1.1, Vigung_Vigun05g135600.1.v1.1, Vigung_Vigun05g135400.1.v1.1, Vigung_Vigun05g135700.1.v1.1, Vigung_Vigun05g135300.1.v1.1, Vigung_Vigun04g186200.1.v1.1, Vigung_Vigun04g186000.1.v1.1, Vigung_Vigun04g185500.1.v1.1, Vigung_Vigun04g185700.1.v1.1, Vigung_Vigun04g185800.1.v1.1, Vigung_Vigun04g186500.1.v1.1, Vigung_Vigun04g185600.1.v1.1, Vigung_Vigun04g185900.1.v1.1, Vigung_Vigun04g186700.1.v1.1, Vigung_Vigun04g186600.1.v1.1, Vigung_Vigun04g186800.1.v1.1, Vigung_Vigun04g185400.1.v1.1, Vigung_Vigun04g185300.1.v1.1, Vigung_Vigun04g186100.1.v1.1, Vigung_Vigun04g186400.1.v1.1, Vigung_Vigun04g186300.1.v1.1, Vigung_Vigun04g186900.1.v1.1
N0.HOG0000334	OG0000055	n0		Aeseve_Ae08g14650.1, Aeseve_Ae08g14880.1, Aeseve_Ae08g14890.1, Aeseve_Ae04g19020.1, Aeseve_Ae08g14670.1, Aeseve_Ae08g14900.1, Aeseve_Ae04g19010.1, Aeseve_Ae04g19030.1, Aeseve_Ae08g14660.1, Aeseve_Ae08g14910.1	Aradur_aradu.V14167.gnm1.ann1.Aradu.7C3LN.1, Aradur_aradu.V14167.gnm1.ann1.Aradu.EPC1W.1, Aradur_aradu.V14167.gnm1.ann1.Aradu.VE0RD.1, Aradur_aradu.V14167.gnm1.ann1.Aradu.K421D.1, Aradur_aradu.V14167.gnm1.ann1.Aradu.Z5XFZ.1, Aradur_aradu.V14167.gnm1.ann1.Aradu.W13V1.1, Aradur_aradu.V14167.gnm1.ann1.Aradu.WMJ6H.1, Aradur_aradu.V14167.gnm1.ann1.Aradu.GXE0Z.1, Aradur_aradu.V14167.gnm1.ann1.Aradu.K54LF.1, Aradur_aradu.V14167.gnm1.ann1.Aradu.VKS9N.1, Aradur_aradu.V14167.gnm1.ann1.Aradu.4AU2C.1, Aradur_aradu.V14167.gnm1.ann1.Aradu.D20ES.1, Aradur_aradu.V14167.gnm1.ann1.Aradu.H4T6A.1, Aradur_aradu.V14167.gnm1.ann1.Aradu.LFX2A.1, Aradur_aradu.V14167.gnm1.ann1.Aradu.KB0UY.1, Aradur_aradu.V14167.gnm1.ann1.Aradu.AE1R4.1, Aradur_aradu.V14167.gnm1.ann1.Aradu.XN8ZT.1, Aradur_aradu.V14167.gnm1.ann1.Aradu.511YW.1, Aradur_aradu.V14167.gnm1.ann1.Aradu.C56Y7.1, Aradur_aradu.V14167.gnm1.ann1.Aradu.A1FPR.1, Aradur_aradu.V14167.gnm1.ann1.Aradu.I52U1.1, Aradur_aradu.V14167.gnm1.ann1.Aradu.A8VIJ.1, Aradur_aradu.V14167.gnm1.ann1.Aradu.8KB8X.1, Aradur_aradu.V14167.gnm1.ann1.Aradu.NZJ7Y.1, Aradur_aradu.V14167.gnm1.ann1.Aradu.N62S7.1, Aradur_aradu.V14167.gnm1.ann1.Aradu.AG5PV.1, Aradur_aradu.V14167.gnm1.ann1.Aradu.BW6GQ.1, Aradur_aradu.V14167.gnm1.ann1.Aradu.62EJU.1, Aradur_aradu.V14167.gnm1.ann1.Aradu.1RY2L.1, Aradur_aradu.V14167.gnm1.ann1.Aradu.MVB1D.1, Aradur_aradu.V14167.gnm1.ann1.Aradu.L3W1L.1, Aradur_aradu.V14167.gnm1.ann1.Aradu.B7WXX.1, Aradur_aradu.V14167.gnm1.ann1.Aradu.CD5NI.1, Aradur_aradu.V14167.gnm1.ann1.Aradu.K44T9.1, Aradur_aradu.V14167.gnm1.ann1.Aradu.PV9V4.1, Aradur_aradu.V14167.gnm1.ann1.Aradu.WF88S.1, Aradur_aradu.V14167.gnm1.ann1.Aradu.CJA4E.1, Aradur_aradu.V14167.gnm1.ann1.Aradu.WP3JA.1, Aradur_aradu.V14167.gnm1.ann1.Aradu.82CQ6.1, Aradur_aradu.V14167.gnm1.ann1.Aradu.J4Q0D.1, Aradur_aradu.V14167.gnm1.ann1.Aradu.KWP7G.1, Aradur_aradu.V14167.gnm1.ann1.Aradu.HY9TG.1, Aradur_aradu.V14167.gnm1.ann1.Aradu.PZJ9Y.1, Aradur_aradu.V14167.gnm1.ann1.Aradu.65XKD.1, Aradur_aradu.V14167.gnm1.ann1.Aradu.0F7L0.1, Aradur_aradu.V14167.gnm1.ann1.Aradu.X31AQ.1, Aradur_aradu.V14167.gnm1.ann1.Aradu.U8GSJ.1, Aradur_aradu.V14167.gnm1.ann1.Aradu.W263M.1, Aradur_aradu.V14167.gnm1.ann1.Aradu.M6KL5.1, Aradur_aradu.V14167.gnm1.ann1.Aradu.MVB0H.1, Aradur_aradu.V14167.gnm1.ann1.Aradu.5T4T0.1, Aradur_aradu.V14167.gnm1.ann1.Aradu.YEP9N.1, Aradur_aradu.V14167.gnm1.ann1.Aradu.00992.1, Aradur_aradu.V14167.gnm1.ann1.Aradu.0K5JL.1, Aradur_aradu.V14167.gnm1.ann1.Aradu.0TB1D.1, Aradur_aradu.V14167.gnm1.ann1.Aradu.7Z5UA.1, Aradur_aradu.V14167.gnm1.ann1.Aradu.2E91C.1, Aradur_aradu.V14167.gnm1.ann1.Aradu.QRA31.1, Aradur_aradu.V14167.gnm1.ann1.Aradu.RVW5B.1, Aradur_aradu.V14167.gnm1.ann1.Aradu.Z9W3C.1, Aradur_aradu.V14167.gnm1.ann1.Aradu.E3X2A.1, Aradur_aradu.V14167.gnm1.ann1.Aradu.6WP30.1, Aradur_aradu.V14167.gnm1.ann1.Aradu.S591T.1, Aradur_aradu.V14167.gnm1.ann1.Aradu.Z4TL3.1, Aradur_aradu.V14167.gnm1.ann1.Aradu.95I5L.1, Aradur_aradu.V14167.gnm1.ann1.Aradu.K9879.1, Aradur_aradu.V14167.gnm1.ann1.Aradu.W53JZ.1, Aradur_aradu.V14167.gnm1.ann1.Aradu.MI8VC.1, Aradur_aradu.V14167.gnm1.ann1.Aradu.XL6GH.1, Aradur_aradu.V14167.gnm1.ann1.Aradu.6VU9I.1, Aradur_aradu.V14167.gnm1.ann1.Aradu.6C2IC.1, Aradur_aradu.V14167.gnm1.ann1.Aradu.4F9D9.1, Aradur_aradu.V14167.gnm1.ann1.Aradu.AA39B.1, Aradur_aradu.V14167.gnm1.ann1.Aradu.UXU4V.1, Aradur_aradu.V14167.gnm1.ann1.Aradu.CQ11G.1, Aradur_aradu.V14167.gnm1.ann1.Aradu.LT0P4.1, Aradur_aradu.V14167.gnm1.ann1.Aradu.R8DL2.1, Aradur_aradu.V14167.gnm1.ann1.Aradu.RMY89.1, Aradur_aradu.V14167.gnm1.ann1.Aradu.4I21L.1	Arahyp_arahy.Tifrunner.gnm2.ann1.08KM7B.1, Arahyp_arahy.Tifrunner.gnm2.ann1.9E57V0.1, Arahyp_arahy.Tifrunner.gnm2.ann1.MBGH1B.1, Arahyp_arahy.Tifrunner.gnm2.ann1.5QR9R2.1, Arahyp_arahy.Tifrunner.gnm2.ann1.BZ6XIA.1	Araipa_araip.K30076.gnm1.ann1.Araip.B2J8F.1, Araipa_araip.K30076.gnm1.ann1.Araip.8M9CC.1, Araipa_araip.K30076.gnm1.ann1.Araip.RK55K.1, Araipa_araip.K30076.gnm1.ann1.Araip.Z1DHE.1, Araipa_araip.K30076.gnm1.ann1.Araip.P755X.1, Araipa_araip.K30076.gnm1.ann1.Araip.L4APK.1, Araipa_araip.K30076.gnm1.ann1.Araip.F6G0X.1, Araipa_araip.K30076.gnm1.ann1.Araip.R3KJZ.1, Araipa_araip.K30076.gnm1.ann1.Araip.TE4DK.1, Araipa_araip.K30076.gnm1.ann1.Araip.GHL63.1, Araipa_araip.K30076.gnm1.ann1.Araip.G9JL5.1, Araipa_araip.K30076.gnm1.ann1.Araip.6D9K3.1, Araipa_araip.K30076.gnm1.ann1.Araip.08NIQ.1, Araipa_araip.K30076.gnm1.ann1.Araip.5ZD2Y.1, Araipa_araip.K30076.gnm1.ann1.Araip.HA4JE.1, Araipa_araip.K30076.gnm1.ann1.Araip.RFU5U.1, Araipa_araip.K30076.gnm1.ann1.Araip.29DFM.1, Araipa_araip.K30076.gnm1.ann1.Araip.5I12R.1, Araipa_araip.K30076.gnm1.ann1.Araip.Z40JQ.1, Araipa_araip.K30076.gnm1.ann1.Araip.M30HY.1, Araipa_araip.K30076.gnm1.ann1.Araip.KSW8P.1, Araipa_araip.K30076.gnm1.ann1.Araip.RMF8P.1, Araipa_araip.K30076.gnm1.ann1.Araip.AKY4L.1, Araipa_araip.K30076.gnm1.ann1.Araip.AN4XQ.1, Araipa_araip.K30076.gnm1.ann1.Araip.N68W5.1, Araipa_araip.K30076.gnm1.ann1.Araip.ENS42.1, Araipa_araip.K30076.gnm1.ann1.Araip.U7N4Y.1, Araipa_araip.K30076.gnm1.ann1.Araip.72CEJ.1, Araipa_araip.K30076.gnm1.ann1.Araip.Z5Q5J.1, Araipa_araip.K30076.gnm1.ann1.Araip.G09EU.1, Araipa_araip.K30076.gnm1.ann1.Araip.BD51K.1, Araipa_araip.K30076.gnm1.ann1.Araip.HYS4G.1, Araipa_araip.K30076.gnm1.ann1.Araip.BE01Q.1, Araipa_araip.K30076.gnm1.ann1.Araip.0778V.1, Araipa_araip.K30076.gnm1.ann1.Araip.04DNX.1, Araipa_araip.K30076.gnm1.ann1.Araip.2953S.1, Araipa_araip.K30076.gnm1.ann1.Araip.B9TWE.1, Araipa_araip.K30076.gnm1.ann1.Araip.9AM0I.1, Araipa_araip.K30076.gnm1.ann1.Araip.M08XH.1, Araipa_araip.K30076.gnm1.ann1.Araip.Q6SEN.1, Araipa_araip.K30076.gnm1.ann1.Araip.V7649.1, Araipa_araip.K30076.gnm1.ann1.Araip.K6D6G.1, Araipa_araip.K30076.gnm1.ann1.Araip.PRH99.1, Araipa_araip.K30076.gnm1.ann1.Araip.LW36B.1, Araipa_araip.K30076.gnm1.ann1.Araip.HK4XI.1, Araipa_araip.K30076.gnm1.ann1.Araip.A7F4V.1, Araipa_araip.K30076.gnm1.ann1.Araip.Y91DR.1, Araipa_araip.K30076.gnm1.ann1.Araip.J7ZV8.1, Araipa_araip.K30076.gnm1.ann1.Araip.M0BF0.1, Araipa_araip.K30076.gnm1.ann1.Araip.BJ0UP.1, Araipa_araip.K30076.gnm1.ann1.Araip.Y4D4P.1, Araipa_araip.K30076.gnm1.ann1.Araip.0T2UC.1, Araipa_araip.K30076.gnm1.ann1.Araip.I2UYV.1, Araipa_araip.K30076.gnm1.ann1.Araip.M3GV6.1, Araipa_araip.K30076.gnm1.ann1.Araip.205Q5.1, Araipa_araip.K30076.gnm1.ann1.Araip.TH0PC.1, Araipa_araip.K30076.gnm1.ann1.Araip.KB7JG.1, Araipa_araip.K30076.gnm1.ann1.Araip.VDJ8E.1, Araipa_araip.K30076.gnm1.ann1.Araip.A5E0H.1, Araipa_araip.K30076.gnm1.ann1.Araip.K2M6R.1, Araipa_araip.K30076.gnm1.ann1.Araip.CKG9P.1, Araipa_araip.K30076.gnm1.ann1.Araip.X55GB.1, Araipa_araip.K30076.gnm1.ann1.Araip.9D9GU.1, Araipa_araip.K30076.gnm1.ann1.Araip.CH327.1, Araipa_araip.K30076.gnm1.ann1.Araip.PU45X.1, Araipa_araip.K30076.gnm1.ann1.Araip.R46TX.1, Araipa_araip.K30076.gnm1.ann1.Araip.DBI2P.1, Araipa_araip.K30076.gnm1.ann1.Araip.ZYY6K.1, Araipa_araip.K30076.gnm1.ann1.Araip.1W7NA.1, Araipa_araip.K30076.gnm1.ann1.Araip.Q57US.1, Araipa_araip.K30076.gnm1.ann1.Araip.T4K6W.1, Araipa_araip.K30076.gnm1.ann1.Araip.T3ML8.1, Araipa_araip.K30076.gnm1.ann1.Araip.L1TKY.1, Araipa_araip.K30076.gnm1.ann1.Araip.ABI5J.1, Araipa_araip.K30076.gnm1.ann1.Araip.5PS1F.1, Araipa_araip.K30076.gnm1.ann1.Araip.Y9G8E.1, Araipa_araip.K30076.gnm1.ann1.Araip.W0E9X.1, Araipa_araip.K30076.gnm1.ann1.Araip.F6YI7.1, Araipa_araip.K30076.gnm1.ann1.Araip.M88W5.1, Araipa_araip.K30076.gnm1.ann1.Araip.UZW4Z.1, Araipa_araip.K30076.gnm1.ann1.Araip.GYB1B.1, Araipa_araip.K30076.gnm1.ann1.Araip.HG1E3.1, Araipa_araip.K30076.gnm1.ann1.Araip.L18PL.1, Araipa_araip.K30076.gnm1.ann1.Araip.U2HVB.1, Araipa_araip.K30076.gnm1.ann1.Araip.558WK.1, Araipa_araip.K30076.gnm1.ann1.Araip.7CL22.1, Araipa_araip.K30076.gnm1.ann1.Araip.JU9CV.1, Araipa_araip.K30076.gnm1.ann1.Araip.MLX77.1, Araipa_araip.K30076.gnm1.ann1.Araip.D2EI2.1, Araipa_araip.K30076.gnm1.ann1.Araip.BQU5P.1, Araipa_araip.K30076.gnm1.ann1.Araip.K9XD7.1, Araipa_araip.K30076.gnm1.ann1.Araip.4L5H5.1, Araipa_araip.K30076.gnm1.ann1.Araip.55652.1, Araipa_araip.K30076.gnm1.ann1.Araip.GBW1H.1, Araipa_araip.K30076.gnm1.ann1.Araip.SYR8N.1, Araipa_araip.K30076.gnm1.ann1.Araip.KAI5Z.1, Araipa_araip.K30076.gnm1.ann1.Araip.D29UN.1, Araipa_araip.K30076.gnm1.ann1.Araip.8Z691.1, Araipa_araip.K30076.gnm1.ann1.Araip.5Q6A4.1, Araipa_araip.K30076.gnm1.ann1.Araip.HZ2XA.1		Cicari_cicar.ICC4958.gnm2.ann1.Ca_03378.1, Cicari_cicar.ICC4958.gnm2.ann1.Ca_17618.1, Cicari_cicar.ICC4958.gnm2.ann1.Ca_11688.1, Cicari_cicar.ICC4958.gnm2.ann1.Ca_25158.1, Cicari_cicar.ICC4958.gnm2.ann1.Ca_09375.1, Cicari_cicar.ICC4958.gnm2.ann1.Ca_29790.1, Cicari_cicar.ICC4958.gnm2.ann1.Ca_27324.1, Cicari_cicar.ICC4958.gnm2.ann1.Ca_26646.1, Cicari_cicar.ICC4958.gnm2.ann1.Ca_09373.1, Cicari_cicar.ICC4958.gnm2.ann1.Ca_29523.1, Cicari_cicar.ICC4958.gnm2.ann1.Ca_26982.1, Cicari_cicar.ICC4958.gnm2.ann1.Ca_01657.1, Cicari_cicar.ICC4958.gnm2.ann1.Ca_06233.1, Cicari_cicar.ICC4958.gnm2.ann1.Ca_06022.1, Cicari_cicar.ICC4958.gnm2.ann1.Ca_30204.1, Cicari_cicar.ICC4958.gnm2.ann1.Ca_10910.1, Cicari_cicar.ICC4958.gnm2.ann1.Ca_05910.1, Cicari_cicar.ICC4958.gnm2.ann1.Ca_29914.1, Cicari_cicar.ICC4958.gnm2.ann1.Ca_17814.1, Cicari_cicar.ICC4958.gnm2.ann1.Ca_03903.1, Cicari_cicar.ICC4958.gnm2.ann1.Ca_11056.1, Cicari_cicar.ICC4958.gnm2.ann1.Ca_30082.1, Cicari_cicar.ICC4958.gnm2.ann1.Ca_12994.1, Cicari_cicar.ICC4958.gnm2.ann1.Ca_21019.1, Cicari_cicar.ICC4958.gnm2.ann1.Ca_20099.1, Cicari_cicar.ICC4958.gnm2.ann1.Ca_19479.1, Cicari_cicar.ICC4958.gnm2.ann1.Ca_29882.1, Cicari_cicar.ICC4958.gnm2.ann1.Ca_13050.1, Cicari_cicar.ICC4958.gnm2.ann1.Ca_16039.1, Cicari_cicar.ICC4958.gnm2.ann1.Ca_06390.1, Cicari_cicar.ICC4958.gnm2.ann1.Ca_00294.1, Cicari_cicar.ICC4958.gnm2.ann1.Ca_00088.1, Cicari_cicar.ICC4958.gnm2.ann1.Ca_01159.1, Cicari_cicar.ICC4958.gnm2.ann1.Ca_20270.1, Cicari_cicar.ICC4958.gnm2.ann1.Ca_30039.1, Cicari_cicar.ICC4958.gnm2.ann1.Ca_20271.1, Cicari_cicar.ICC4958.gnm2.ann1.Ca_30081.1, Cicari_cicar.ICC4958.gnm2.ann1.Ca_19453.1, Cicari_cicar.ICC4958.gnm2.ann1.Ca_13221.1, Cicari_cicar.ICC4958.gnm2.ann1.Ca_12524.1, Cicari_cicar.ICC4958.gnm2.ann1.Ca_06097.1, Cicari_cicar.ICC4958.gnm2.ann1.Ca_06479.1, Cicari_cicar.ICC4958.gnm2.ann1.Ca_26660.1, Cicari_cicar.ICC4958.gnm2.ann1.Ca_06480.1, Cicari_cicar.ICC4958.gnm2.ann1.Ca_28254.1, Cicari_cicar.ICC4958.gnm2.ann1.Ca_27803.1, Cicari_cicar.ICC4958.gnm2.ann1.Ca_06232.1, Cicari_cicar.ICC4958.gnm2.ann1.Ca_11055.1, Cicari_cicar.ICC4958.gnm2.ann1.Ca_19921.1, Cicari_cicar.ICC4958.gnm2.ann1.Ca_13010.1, Cicari_cicar.ICC4958.gnm2.ann1.Ca_29863.1, Cicari_cicar.ICC4958.gnm2.ann1.Ca_03902.1, Cicari_cicar.ICC4958.gnm2.ann1.Ca_25478.1, Cicari_cicar.ICC4958.gnm2.ann1.Ca_01218.1, Cicari_cicar.ICC4958.gnm2.ann1.Ca_28140.1, Cicari_cicar.ICC4958.gnm2.ann1.Ca_25476.1, Cicari_cicar.ICC4958.gnm2.ann1.Ca_30248.1, Cicari_cicar.ICC4958.gnm2.ann1.Ca_25477.1, Cicari_cicar.ICC4958.gnm2.ann1.Ca_25040.1, Cicari_cicar.ICC4958.gnm2.ann1.Ca_06096.1	Glymax_Glyma.06G234900.1.Wm82.a2.v1, Glymax_Glyma.11G236000.1.Wm82.a2.v1, Glymax_Glyma.19G076000.1.Wm82.a2.v1, Glymax_Glyma.11G180400.1.Wm82.a2.v1, Glymax_Glyma.18G084500.1.Wm82.a2.v1, Glymax_Glyma.18G126600.1.Wm82.a2.v1, Glymax_Glyma.12G148000.1.Wm82.a2.v1, Glymax_Glyma.10G199400.1.Wm82.a2.v1			Lotjap_LotjaGi3g1v0451500_LC.1	Lupalb_mRNA_Lalb_Chr04g0256371		Medtru_mRNA_MtrunA17Chr3g0094161, Medtru_mRNA_MtrunA17Chr2g0303631	Mucpru_QJKJ_CR513_10511.mrna, Mucpru_QJKJ_CR513_52401.mrna, Mucpru_QJKJ_CR513_27750.mrna, Mucpru_QJKJ_CR513_32028.mrna, Mucpru_QJKJ_CR513_01438.mrna, Mucpru_QJKJ_CR513_32030.mrna, Mucpru_QJKJ_CR513_31364.mrna, Mucpru_QJKJ_CR513_34316.mrna, Mucpru_QJKJ_CR513_45988.mrna, Mucpru_QJKJ_CR513_45989.mrna, Mucpru_QJKJ_CR513_61742.mrna, Mucpru_QJKJ_CR513_42043.mrna, Mucpru_QJKJ_CR513_47567.mrna, Mucpru_QJKJ_CR513_27746.mrna, Mucpru_QJKJ_CR513_30355.mrna, Mucpru_QJKJ_CR513_36432.mrna, Mucpru_QJKJ_CR513_27747.mrna, Mucpru_QJKJ_CR513_53146.mrna, Mucpru_QJKJ_CR513_53148.mrna, Mucpru_QJKJ_CR513_51374.mrna, Mucpru_QJKJ_CR513_27751.mrna, Mucpru_QJKJ_CR513_51372.mrna, Mucpru_QJKJ_CR513_36435.mrna, Mucpru_QJKJ_CR513_30351.mrna, Mucpru_QJKJ_CR513_27748.mrna, Mucpru_QJKJ_CR513_27749.mrna, Mucpru_QJKJ_CR513_29337.mrna, Mucpru_QJKJ_CR513_60128.mrna, Mucpru_QJKJ_CR513_54368.mrna, Mucpru_QJKJ_CR513_38977.mrna, Mucpru_QJKJ_CR513_54367.mrna, Mucpru_QJKJ_CR513_32304.mrna, Mucpru_QJKJ_CR513_32305.mrna, Mucpru_QJKJ_CR513_54356.mrna, Mucpru_QJKJ_CR513_48326.mrna, Mucpru_QJKJ_CR513_51120.mrna, Mucpru_QJKJ_CR513_35475.mrna, Mucpru_QJKJ_CR513_06399.mrna, Mucpru_QJKJ_CR513_35476.mrna, Mucpru_QJKJ_CR513_29336.mrna, Mucpru_QJKJ_CR513_10509.mrna, Mucpru_QJKJ_CR513_13374.mrna, Mucpru_QJKJ_CR513_48327.mrna, Mucpru_QJKJ_CR513_10512.mrna, Mucpru_QJKJ_CR513_36140.mrna		Nissch_Nissc154300S15238, Nissch_Nissc1775S16534, Nissch_Nissc523963S35073, Nissch_Nissc524040S09483, Nissch_Nissc6341S03995, Nissch_Nissc6341S35757, Nissch_Nissc6341S10832, Nissch_Nissc13901S05613, Nissch_Nissc33076S08272, Nissch_Nissc524347S09696, Nissch_Nissc14746S05764, Nissch_Nissc524905S03606, Nissch_Nissc2699S07554, Nissch_Nissc5777S35620, Nissch_Nissc3195S02018, Nissch_Nissc13815S33192, Nissch_Nissc5S10713, Nissch_Nissc6341S35760, Nissch_Nissc2707S07595, Nissch_Nissc5602S10541, Nissch_Nissc4646S24029, Nissch_Nissc5602S10542, Nissch_Nissc166996S33464, Nissch_Nissc14746S00641, Nissch_Nissc4646S34895, Nissch_Nissc3086S21120, Nissch_Nissc5602S28912, Nissch_Nissc3656S08372, Nissch_Nissc2388S18621, Nissch_Nissc2699S19924, Nissch_Nissc2018S17382, Nissch_Nissc2025S01151, Nissch_Nissc872S11540, Nissch_Nissc2463S18896, Nissch_Nissc2388S18622, Nissch_Nissc7713S30771, Nissch_Nissc17435S16406, Nissch_Nissc17435S16405, Nissch_Nissc20356S17460, Nissch_Nissc3295S02122, Nissch_Nissc376067S08424, Nissch_Nissc154300S15237, Nissch_Nissc2388S18619, Nissch_Nissc2699S19925, Nissch_Nissc1775S16533, Nissch_Nissc20356S17459, Nissch_Nissc776S11177, Nissch_Nissc1775S16536, Nissch_Nissc4646S09068, Nissch_Nissc154300S15239, Nissch_Nissc54850S10515, Nissch_Nissc1775S16535, Nissch_Nissc7713S30770, Nissch_Nissc17435S16404, Nissch_Nissc8576S11479, Nissch_Nissc2388S18620, Nissch_Nissc1381S05598, Nissch_Nissc2463S18895, Nissch_Nissc20356S17464, Nissch_Nissc2463S18898, Nissch_Nissc2463S18897				Spasub_QUWT_mrna.E2542_SST01916, Spasub_QUWT_mrna.E2542_SST10968			Vicfab_Vfaba.Hedin2.R1.5g079600.2, Vicfab_Vfaba.Hedin2.R1.6g069880.1, Vicfab_Vfaba.Hedin2.R1.6g118760.1, Vicfab_Vfaba.Hedin2.R1.1g486160.1, Vicfab_Vfaba.Hedin2.R1.4g140440.1, Vicfab_Vfaba.Hedin2.R1.1g178560.2
N0.HOG0000335	OG0000056	n1	Abrpre_rna_XM_027510812.1, Abrpre_rna_XM_027496670.1	Aeseve_Ae02g08100.1, Aeseve_Ae06g00960.1	Aradur_aradu.V14167.gnm1.ann1.Aradu.DU6KM.1, Aradur_aradu.V14167.gnm1.ann1.Aradu.XQ2MB.1	Arahyp_arahy.Tifrunner.gnm2.ann1.E1CXI7.1, Arahyp_arahy.Tifrunner.gnm2.ann1.TK9752.1, Arahyp_arahy.Tifrunner.gnm2.ann1.Y4GE00.2, Arahyp_arahy.Tifrunner.gnm2.ann1.3YCL0F.2	Araipa_araip.K30076.gnm1.ann1.Araip.0KX81.1, Araipa_araip.K30076.gnm1.ann1.Araip.T7CKW.1	Casaus_Castanospermum04657_PA, Casaus_Castanospermum11672_PA	Cicari_cicar.ICC4958.gnm2.ann1.Ca_07349.1, Cicari_cicar.ICC4958.gnm2.ann1.Ca_27092.1	Glymax_Glyma.10G037600.1.Wm82.a2.v1, Glymax_Glyma.06G315400.1.Wm82.a2.v1, Glymax_Glyma.19G165300.1.Wm82.a2.v1, Glymax_Glyma.03G164000.2.Wm82.a2.v1	Glysoj_rna_XM_028327914.1, Glysoj_rna_XM_028341181.1, Glysoj_rna_XM_028361468.1, Glysoj_rna_XM_028369795.1	Labpur_Lp000076g0313.1	Lotjap_LotjaGi5g1v0182100.1, Lotjap_LotjaGi1g1v0708100.1	Lupalb_mRNA_Lalb_Chr06g0170521, Lupalb_mRNA_Lalb_Chr02g0152501, Lupalb_mRNA_Lalb_Chr21g0313901, Lupalb_mRNA_Lalb_Chr20g0107861, Lupalb_mRNA_Lalb_Chr25g0289931	Lupang_rna_XM_019574598.1, Lupang_rna_XM_019571441.1, Lupang_rna_XM_019604112.1, Lupang_rna_XM_019570633.1, Lupang_rna_XM_019588911.1	Medtru_mRNA_MtrunA17Chr1g0183761, Medtru_mRNA_MtrunA17Chr7g0261381, Medtru_mRNA_MtrunA17Chr1g0187671	Mucpru_QJKJ_CR513_38419.mrna, Mucpru_QJKJ_CR513_15003.mrna	Nisbra_g22093.t1, Nisbra_g18946.t2	Nissch_Nissc3112S01985, Nissch_Nissc490949S24384	Phavul_phavu.G19833.gnm1.ann1.Phvul.007G192200.1, Phavul_phavu.G19833.gnm1.ann1.Phvul.001G161400.1	Pissat_Psat6g116800.1	Sesbis_QLOH_mrna.SESBI_16518, Sesbis_QLOH_mrna.SESBI_17181	Spasub_QUWT_mrna.E2542_SST24268, Spasub_QUWT_mrna.E2542_SST12208	Tripra_Tp57577_TGAC_v2_mRNA39651.v2, Tripra_Tp57577_TGAC_v2_mRNA14788.v2, Tripra_Tp57577_TGAC_v2_mRNA1495.v2	Trisub_gene_TSUD_416520, Trisub_gene_TSUD_335100	Vicfab_Vfaba.Hedin2.R1.3g058600.1, Vicfab_Vfaba.Hedin2.R1.5g125240.1, Vicfab_Vfaba.Hedin2.R1.3g071680.1	Vigung_Vigun07g101400.1.v1.1, Vigung_Vigun01g143300.1.v1.1
N0.HOG0000336	OG0000056	n64		Aeseve_Ae09g16620.1		Arahyp_arahy.Tifrunner.gnm2.ann1.0BJ33Y.1, Arahyp_arahy.Tifrunner.gnm2.ann1.U13S56.1		Casaus_Castanospermum02301_PA						Lupalb_mRNA_Lalb_Chr06g0169061	Lupang_rna_XM_019577210.1			Nisbra_g20761.t1	Nissch_Nissc1499S05818, Nissch_Nissc6157S10762
N0.HOG0000337	OG0000056	n77	Abrpre_rna_XM_027489543.1	Aeseve_Ae03g22440.1				Casaus_Castanospermum28953_PA		Glymax_Glyma.08G078500.1.Wm82.a2.v1, Glymax_Glyma.05G123400.1.Wm82.a2.v1	Glysoj_rna_XM_028387355.1, Glysoj_rna_XM_028376578.1	Labpur_Lp001031g0011.1	Lotjap_LotjaGi4g1v0028700.1, Lotjap_LotjaGi4g1v0028500.1, Lotjap_LotjaGi4g1v0028600.1	Lupalb_mRNA_Lalb_Chr12g0208671, Lupalb_mRNA_Lalb_Chr07g0189161	Lupang_rna_XM_019592095.1, Lupang_rna_XM_019607275.1	Medtru_mRNA_MtrunA17Chr4g0051251	Mucpru_QJKJ_CR513_26930.mrna	Nisbra_g10188.t1	Nissch_Nissc17261S00885	Phavul_phavu.G19833.gnm1.ann1.Phvul.002G202200.1	Pissat_Psat7g094680.1	Sesbis_QLOH_mrna.SESBI_30541	Spasub_QUWT_mrna.E2542_SST16659	Tripra_Tp57577_TGAC_v2_mRNA24596.v2	Trisub_gene_TSUD_84030	Vicfab_Vfaba.Hedin2.R1.6g094640.1	Vigung_Vigun03g138600.1.v1.1
N0.HOG0000338	OG0000056	n106	Abrpre_rna_XM_027486950.1	Aeseve_Ae10g12980.1	Aradur_aradu.V14167.gnm1.ann1.Aradu.2R68R.1	Arahyp_arahy.Tifrunner.gnm2.ann1.4RYA37.1	Araipa_araip.K30076.gnm1.ann1.Araip.QP3X3.1	Casaus_Castanospermum24334_PA	Cicari_cicar.ICC4958.gnm2.ann1.Ca_01789.1	Glymax_Glyma.13G270300.1.Wm82.a2.v1, Glymax_Glyma.12G229500.1.Wm82.a2.v1	Glysoj_rna_XM_028331432.1, Glysoj_rna_XM_028337701.1	Labpur_Lp001784g0005.1	Lotjap_LotjaGi3g1v0157400.1	Lupalb_mRNA_Lalb_Chr03g0031141, Lupalb_mRNA_Lalb_Chr20g0109281	Lupang_rna_XM_019596495.1, Lupang_rna_XM_019594502.1, Lupang_rna_XM_019569100.1	Medtru_mRNA_MtrunA17Chr2g0315791	Mucpru_QJKJ_CR513_26532.mrna	Nisbra_g23378.t1	Nissch_Nissc524821S10240	Phavul_phavu.G19833.gnm1.ann1.Phvul.005G066200.1	Pissat_Psat0s911g0280.1		Spasub_QUWT_mrna.E2542_SST26598	Tripra_Tp57577_TGAC_v2_mRNA14397.v2	Trisub_gene_TSUD_100180	Vicfab_Vfaba.Hedin2.R1.1g080600.1	Vigung_Vigun05g185400.1.v1.1
N0.HOG0000339	OG0000056	n134	Abrpre_rna_XM_027500363.1					Casaus_Castanospermum15130_PA	Cicari_cicar.ICC4958.gnm2.ann1.Ca_19589.1			Labpur_Lp001805g0001.1	Lotjap_LotjaGi3g1v0041900.1				Mucpru_QJKJ_CR513_34055.mrna			Phavul_phavu.G19833.gnm1.ann1.Phvul.011G162700.1			Spasub_QUWT_mrna.E2542_SST09302				Vigung_Vigun11g056300.1.v1.1
N0.HOG0000340	OG0000056	n143	Abrpre_rna_XM_027492374.1, Abrpre_rna_XM_027487509.1	Aeseve_Ae04g23760.1, Aeseve_Ae10g22810.1	Aradur_aradu.V14167.gnm1.ann1.Aradu.B3QAD.1	Arahyp_arahy.Tifrunner.gnm2.ann1.FTJ4F1.1	Araipa_araip.K30076.gnm1.ann1.Araip.B598Z.1	Casaus_Castanospermum00637_PA, Casaus_Castanospermum19659_PA	Cicari_cicar.ICC4958.gnm2.ann1.Ca_00577.1, Cicari_cicar.ICC4958.gnm2.ann1.Ca_29321.1, Cicari_cicar.ICC4958.gnm2.ann1.Ca_17082.1	Glymax_Glyma.06G277400.1.Wm82.a2.v1, Glymax_Glyma.12G128100.1.Wm82.a2.v1, Glymax_Glyma.12G210800.1.Wm82.a2.v1, Glymax_Glyma.13G290600.1.Wm82.a2.v1	Glysoj_rna_XM_028382210.1, Glysoj_rna_XM_028338030.1, Glysoj_rna_XM_028337300.1, Glysoj_rna_XM_028331966.1	Labpur_Lp001910g0003.1, Labpur_Lp002705g0037.1	Lotjap_LotjaGi3g1v0250800.1	Lupalb_mRNA_Lalb_Chr01g0006011, Lupalb_mRNA_Lalb_Chr14g0367501, Lupalb_mRNA_Lalb_Chr22g0356931	Lupang_rna_XM_019557183.1, Lupang_rna_XM_019574611.1, Lupang_rna_XM_019567674.1	Medtru_mRNA_MtrunA17Chr2g0325831, Medtru_mRNA_MtrunA17Chr4g0041141	Mucpru_QJKJ_CR513_62066.mrna, Mucpru_QJKJ_CR513_35775.mrna	Nisbra_g21703.t1, Nisbra_g3835.t1	Nissch_Nissc524475S03273, Nissch_Nissc154422S00705	Phavul_phavu.G19833.gnm1.ann1.Phvul.011G130300.1, Phavul_phavu.G19833.gnm1.ann1.Phvul.005G095100.1	Pissat_Psat5g276280.2, Pissat_Psat7g165200.1	Sesbis_QLOH_mrna.SESBI_17826, Sesbis_QLOH_mrna.SESBI_11559, Sesbis_QLOH_mrna.SESBI_16622, Sesbis_QLOH_mrna.SESBI_16621, Sesbis_QLOH_mrna.SESBI_11562	Spasub_QUWT_mrna.E2542_SST09656	Tripra_Tp57577_TGAC_v2_mRNA11916.v2, Tripra_Tp57577_TGAC_v2_mRNA29264.v2	Trisub_gene_TSUD_108400, Trisub_gene_TSUD_93540	Vicfab_Vfaba.Hedin2.R1.1g044080.1, Vicfab_Vfaba.Hedin2.R1.6g073960.1	Vigung_Vigun11g088500.1.v1.1, Vigung_Vigun05g208300.1.v1.1
N0.HOG0000341	OG0000056	n200		Aeseve_Ae04g04710.1	Aradur_aradu.V14167.gnm1.ann1.Aradu.TEL0Q.1	Arahyp_arahy.Tifrunner.gnm2.ann1.Z6BFU6.1, Arahyp_arahy.Tifrunner.gnm2.ann1.ZX6GQ3.1	Araipa_araip.K30076.gnm1.ann1.Araip.GNL1S.1											Nisbra_g2738.t1	Nissch_Nissc281327S20358
N0.HOG0000342	OG0000056	n208	Abrpre_rna_XM_027483154.1							Glymax_Glyma.13G229700.1.Wm82.a2.v1, Glymax_Glyma.15G082800.1.Wm82.a2.v1	Glysoj_rna_XM_028331374.1, Glysoj_rna_XM_028346863.1									Phavul_phavu.G19833.gnm1.ann1.Phvul.006G176100.1			Spasub_QUWT_mrna.E2542_SST00571				Vigung_Vigun06g191100.1.v1.1
N0.HOG0000343	OG0000056	n216						Casaus_Castanospermum22143_PA					Lotjap_LotjaGi6g1v0322900.1
N0.HOG0000344	OG0000056	n217						Casaus_Castanospermum10952_PA	Cicari_cicar.ICC4958.gnm2.ann1.Ca_02420.1						Lupang_rna_XM_019564337.1	Medtru_mRNA_MtrunA17Chr2g0283861					Pissat_Psat1g198040.2			Tripra_Tp57577_TGAC_v2_mRNA12167.v2	Trisub_gene_TSUD_385020	Vicfab_Vfaba.Hedin2.R1.1g467920.1
N0.HOG0000345	OG0000056	n224																				Sesbis_QLOH_mrna.SESBI_28264, Sesbis_QLOH_mrna.SESBI_34496
N0.HOG0000346	OG0000056	n225		Aeseve_Ae03g26060.1	Aradur_aradu.V14167.gnm1.ann1.Aradu.SE0LX.1	Arahyp_arahy.Tifrunner.gnm2.ann1.FS6JVA.1	Araipa_araip.K30076.gnm1.ann1.Araip.07JY6.1		Cicari_cicar.ICC4958.gnm2.ann1.Ca_16240.1	Glymax_Glyma.08G116100.1.Wm82.a2.v1	Glysoj_rna_XM_028390198.1		Lotjap_LotjaGi4g1v0378000.1	Lupalb_mRNA_Lalb_Chr07g0186441, Lupalb_mRNA_Lalb_Chr23g0275761	Lupang_rna_XM_019589400.1, Lupang_rna_XM_019609240.1			Nisbra_g9777.t1	Nissch_Nissc12S00402	Phavul_phavu.G19833.gnm1.ann1.Phvul.002G238600.1	Pissat_Psat7g070320.1		Spasub_QUWT_mrna.E2542_SST17134	Tripra_Tp57577_TGAC_v2_mRNA25252.v2	Trisub_gene_TSUD_69090	Vicfab_Vfaba.Hedin2.R1.6g133480.1	Vigung_Vigun03g098800.1.v1.1
N0.HOG0000347	OG0000056	n245	Abrpre_rna_XM_027512649.1, Abrpre_rna_XM_027481679.1	Aeseve_Ae07g21370.1, Aeseve_Ae0009280.1		Arahyp_arahy.Tifrunner.gnm2.ann1.1M0B45.1, Arahyp_arahy.Tifrunner.gnm2.ann1.R14XX7.1	Araipa_araip.K30076.gnm1.ann1.Araip.125I6.1	Casaus_Castanospermum17273_PA, Casaus_Castanospermum28865_PA	Cicari_cicar.ICC4958.gnm2.ann1.Ca_03564.1, Cicari_cicar.ICC4958.gnm2.ann1.Ca_12345.1	Glymax_Glyma.02G230200.5.Wm82.a2.v1, Glymax_Glyma.14G197300.1.Wm82.a2.v1, Glymax_Glyma.11G165700.1.Wm82.a2.v1, Glymax_Glyma.18G058600.1.Wm82.a2.v1	Glysoj_rna_XM_028359037.1, Glysoj_rna_XM_028343172.1, Glysoj_rna_XM_028331880.1, Glysoj_rna_XM_028356452.1		Lotjap_LotjaGi1g1v0115900.1, Lotjap_LotjaGi6g1v0116900.1	Lupalb_mRNA_Lalb_Chr17g0345291, Lupalb_mRNA_Lalb_Chr18g0051281, Lupalb_mRNA_Lalb_Chr18g0051311, Lupalb_mRNA_Lalb_Chr15g0083141	Lupang_rna_XM_019604748.1, Lupang_rna_XM_019599067.1, Lupang_rna_XM_019574972.1, Lupang_rna_XM_019583707.1	Medtru_mRNA_MtrunA17Chr5g0431211, Medtru_mRNA_MtrunA17Chr3g0105921	Mucpru_QJKJ_CR513_17166.mrna, Mucpru_QJKJ_CR513_22535.mrna	Nisbra_g17784.t1, Nisbra_g22782.t1, Nisbra_g5833.t1	Nissch_Nissc519576S02886, Nissch_Nissc2329S01403	Phavul_phavu.G19833.gnm1.ann1.Phvul.008G258200.1, Phavul_phavu.G19833.gnm1.ann1.Phvul.006G072500.1		Sesbis_QLOH_mrna.SESBI_03582	Spasub_QUWT_mrna.E2542_SST20960, Spasub_QUWT_mrna.E2542_SST29252	Tripra_Tp57577_TGAC_v2_mRNA35933.v2, Tripra_Tp57577_TGAC_v2_mRNA33996.v2	Trisub_gene_TSUD_214850, Trisub_gene_TSUD_125840	Vicfab_Vfaba.Hedin2.R1.1g228240.1, Vicfab_Vfaba.Hedin2.R1.2g059680.1	Vigung_Vigun08g123300.1.v1.1, Vigung_Vigun06g080400.1.v1.1
N0.HOG0000348	OG0000056	n295	Abrpre_rna_XM_027508761.1, Abrpre_rna_XM_027495218.1	Aeseve_Ae09g14590.1	Aradur_aradu.V14167.gnm1.ann1.Aradu.CE4TZ.1	Arahyp_arahy.Tifrunner.gnm2.ann1.7VWF6Q.1, Arahyp_arahy.Tifrunner.gnm2.ann1.3M3KZ3.1		Casaus_Castanospermum01151_PA, Casaus_Castanospermum18923_PA	Cicari_cicar.ICC4958.gnm2.ann1.Ca_08499.1	Glymax_Glyma.03G250900.1.Wm82.a2.v1, Glymax_Glyma.19G248300.1.Wm82.a2.v1, Glymax_Glyma.20G223100.1.Wm82.a2.v1, Glymax_Glyma.10G166100.1.Wm82.a2.v1	Glysoj_rna_XM_028370956.1, Glysoj_rna_XM_028361632.1, Glysoj_rna_XM_028365277.1, Glysoj_rna_XM_028327282.1		Lotjap_LotjaGi5g1v0208500.1, Lotjap_LotjaGi1g1v0785000.1	Lupalb_mRNA_Lalb_Chr02g0149091, Lupalb_mRNA_Lalb_Chr06g0168281, Lupalb_mRNA_Lalb_Chr18g0044031	Lupang_rna_XM_019571359.1, Lupang_rna_XM_019596199.1, Lupang_rna_XM_019584364.1, Lupang_rna_XM_019563410.1	Medtru_mRNA_MtrunA17Chr1g0190231, Medtru_mRNA_MtrunA17Chr7g0274631	Mucpru_QJKJ_CR513_07641.mrna, Mucpru_QJKJ_CR513_53034.mrna	Nisbra_g18009.t1, Nisbra_g20967.t1	Nissch_Nissc524186S02971, Nissch_Nissc1173S00266	Phavul_phavu.G19833.gnm1.ann1.Phvul.006G105500.1, Phavul_phavu.G19833.gnm1.ann1.Phvul.007G122300.1	Pissat_Psat6g142480.1, Pissat_Psat0s2306g0040.1	Sesbis_QLOH_mrna.SESBI_22858, Sesbis_QLOH_mrna.SESBI_18580	Spasub_QUWT_mrna.E2542_SST23606	Tripra_Tp57577_TGAC_v2_mRNA23093.v2, Tripra_Tp57577_TGAC_v2_mRNA7237.v2	Trisub_gene_TSUD_33610, Trisub_gene_TSUD_346630	Vicfab_Vfaba.Hedin2.R1.3g079840.1, Vicfab_Vfaba.Hedin2.R1.5g187160.1	Vigung_Vigun06g116400.1.v1.1, Vigung_Vigun07g158400.1.v1.1
N0.HOG0000349	OG0000056	n343														Medtru_mRNA_MtrunA17Chr1g0167411	Mucpru_QJKJ_CR513_32388.mrna			Phavul_phavu.G19833.gnm1.ann1.Phvul.007G274100.1	Pissat_Psat6g104680.1		Spasub_QUWT_mrna.E2542_SST25271	Tripra_Tp57577_TGAC_v2_mRNA26043.v2		Vicfab_Vfaba.Hedin2.R1.3g014080.1	Vigung_Vigun07g007700.1.v1.1
N0.HOG0000350	OG0000056	n350	Abrpre_rna_XM_027511965.1, Abrpre_rna_XM_027508599.1					Casaus_Castanospermum17025_PA		Glymax_Glyma.10G181200.1.Wm82.a2.v1, Glymax_Glyma.20G209200.1.Wm82.a2.v1	Glysoj_rna_XM_028328245.1, Glysoj_rna_XM_028364881.1		Lotjap_LotjaGi5g1v0190500.1	Lupalb_mRNA_Lalb_Chr03g0037231	Lupang_rna_XM_019576413.1, Lupang_rna_XM_019594974.1		Mucpru_QJKJ_CR513_53542.mrna			Phavul_phavu.G19833.gnm1.ann1.Phvul.007G108200.1		Sesbis_QLOH_mrna.SESBI_30725	Spasub_QUWT_mrna.E2542_SST23443				Vigung_Vigun07g171900.1.v1.1
N0.HOG0000351	OG0000056	n365		Aeseve_Ae02g10220.1	Aradur_aradu.V14167.gnm1.ann1.Aradu.X0D1J.1	Arahyp_arahy.Tifrunner.gnm2.ann1.H29TT5.1, Arahyp_arahy.Tifrunner.gnm2.ann1.06AUCQ.2	Araipa_araip.K30076.gnm1.ann1.Araip.B2B2W.1						Lotjap_LotjaGi6g1v0005000.1					Nisbra_g25757.t2	Nissch_Nissc524444S26479
N0.HOG0000352	OG0000057	n0	Abrpre_rna_XM_027477530.1, Abrpre_rna_XM_027474562.1, Abrpre_rna_XM_027477242.1, Abrpre_rna_XM_027477749.1, Abrpre_rna_XM_027500499.1, Abrpre_rna_XM_027473540.1, Abrpre_rna_XM_027512806.1, Abrpre_rna_XM_027477478.1, Abrpre_rna_XM_027512801.1, Abrpre_rna_XM_027475195.1, Abrpre_rna_XM_027476443.1, Abrpre_rna_XM_027476804.1, Abrpre_rna_XM_027477067.1	Aeseve_Ae07g04620.1, Aeseve_Ae07g04630.1, Aeseve_Ae07g04650.1, Aeseve_Ae07g01650.1, Aeseve_Ae07g01640.1	Aradur_aradu.V14167.gnm1.ann1.Aradu.ANT5S.1, Aradur_aradu.V14167.gnm1.ann1.Aradu.F9SRB.1, Aradur_aradu.V14167.gnm1.ann1.Aradu.JJU8Z.1, Aradur_aradu.V14167.gnm1.ann1.Aradu.01T8N.1, Aradur_aradu.V14167.gnm1.ann1.Aradu.LN1BK.1, Aradur_aradu.V14167.gnm1.ann1.Aradu.LEC7E.1, Aradur_aradu.V14167.gnm1.ann1.Aradu.TMW6X.1, Aradur_aradu.V14167.gnm1.ann1.Aradu.TMJ59.1, Aradur_aradu.V14167.gnm1.ann1.Aradu.3Z1PJ.1, Aradur_aradu.V14167.gnm1.ann1.Aradu.VY606.1, Aradur_aradu.V14167.gnm1.ann1.Aradu.I1AAM.1, Aradur_aradu.V14167.gnm1.ann1.Aradu.UM234.1, Aradur_aradu.V14167.gnm1.ann1.Aradu.4DI1E.1, Aradur_aradu.V14167.gnm1.ann1.Aradu.JRH9X.1, Aradur_aradu.V14167.gnm1.ann1.Aradu.24ZC4.1, Aradur_aradu.V14167.gnm1.ann1.Aradu.GM66A.1, Aradur_aradu.V14167.gnm1.ann1.Aradu.FX78H.1, Aradur_aradu.V14167.gnm1.ann1.Aradu.Z4PY8.1, Aradur_aradu.V14167.gnm1.ann1.Aradu.D5V9Q.1, Aradur_aradu.V14167.gnm1.ann1.Aradu.KW9BD.1	Arahyp_arahy.Tifrunner.gnm2.ann1.7JTV02.1, Arahyp_arahy.Tifrunner.gnm2.ann1.A149K6.1, Arahyp_arahy.Tifrunner.gnm2.ann1.D5LUWL.1, Arahyp_arahy.Tifrunner.gnm2.ann1.2762JH.1, Arahyp_arahy.Tifrunner.gnm2.ann1.PPH0ND.1, Arahyp_arahy.Tifrunner.gnm2.ann1.BEX3CA.1, Arahyp_arahy.Tifrunner.gnm2.ann1.WXTN0P.3, Arahyp_arahy.Tifrunner.gnm2.ann1.Q457CY.1, Arahyp_arahy.Tifrunner.gnm2.ann1.V74NXF.1, Arahyp_arahy.Tifrunner.gnm2.ann1.J2GCLC.2, Arahyp_arahy.Tifrunner.gnm2.ann1.06NKS3.1, Arahyp_arahy.Tifrunner.gnm2.ann1.T4Y6AK.1, Arahyp_arahy.Tifrunner.gnm2.ann1.FX9FQ9.1, Arahyp_arahy.Tifrunner.gnm2.ann1.MF71YY.1, Arahyp_arahy.Tifrunner.gnm2.ann1.D3FG0R.1, Arahyp_arahy.Tifrunner.gnm2.ann1.PZ8KIT.1, Arahyp_arahy.Tifrunner.gnm2.ann1.3MHP6W.1, Arahyp_arahy.Tifrunner.gnm2.ann1.CB89MI.1, Arahyp_arahy.Tifrunner.gnm2.ann1.RES0SR.1, Arahyp_arahy.Tifrunner.gnm2.ann1.HM3IZV.1, Arahyp_arahy.Tifrunner.gnm2.ann1.8NYF5B.1, Arahyp_arahy.Tifrunner.gnm2.ann1.V485GG.1, Arahyp_arahy.Tifrunner.gnm2.ann1.I63QCE.1, Arahyp_arahy.Tifrunner.gnm2.ann1.XTV6UZ.1, Arahyp_arahy.Tifrunner.gnm2.ann1.GHZ33T.1, Arahyp_arahy.Tifrunner.gnm2.ann1.E8N93X.1, Arahyp_arahy.Tifrunner.gnm2.ann1.T6ZM14.1, Arahyp_arahy.Tifrunner.gnm2.ann1.2GBW7W.1, Arahyp_arahy.Tifrunner.gnm2.ann1.QQT54I.1, Arahyp_arahy.Tifrunner.gnm2.ann1.75UAZN.1, Arahyp_arahy.Tifrunner.gnm2.ann1.BMX328.1, Arahyp_arahy.Tifrunner.gnm2.ann1.IH6MF5.1, Arahyp_arahy.Tifrunner.gnm2.ann1.ZU31CU.1, Arahyp_arahy.Tifrunner.gnm2.ann1.YJIY2K.1, Arahyp_arahy.Tifrunner.gnm2.ann1.YAIN44.1, Arahyp_arahy.Tifrunner.gnm2.ann1.S3Z82H.1, Arahyp_arahy.Tifrunner.gnm2.ann1.TTKZ9K.1, Arahyp_arahy.Tifrunner.gnm2.ann1.KIDU3N.1, Arahyp_arahy.Tifrunner.gnm2.ann1.DKBS4X.1, Arahyp_arahy.Tifrunner.gnm2.ann1.2X3DGJ.1, Arahyp_arahy.Tifrunner.gnm2.ann1.U2RA4L.1, Arahyp_arahy.Tifrunner.gnm2.ann1.18C3F6.2, Arahyp_arahy.Tifrunner.gnm2.ann1.24K8LL.1, Arahyp_arahy.Tifrunner.gnm2.ann1.L85DV8.1, Arahyp_arahy.Tifrunner.gnm2.ann1.94QN66.1, Arahyp_arahy.Tifrunner.gnm2.ann1.FXNF4I.1, Arahyp_arahy.Tifrunner.gnm2.ann1.T88ILE.1, Arahyp_arahy.Tifrunner.gnm2.ann1.R600FJ.1, Arahyp_arahy.Tifrunner.gnm2.ann1.6R79T7.1, Arahyp_arahy.Tifrunner.gnm2.ann1.F3E022.1, Arahyp_arahy.Tifrunner.gnm2.ann1.67CJVF.1, Arahyp_arahy.Tifrunner.gnm2.ann1.HPT1MM.1, Arahyp_arahy.Tifrunner.gnm2.ann1.WNWA62.1, Arahyp_arahy.Tifrunner.gnm2.ann1.2ZUN3L.1, Arahyp_arahy.Tifrunner.gnm2.ann1.HW8B30.1, Arahyp_arahy.Tifrunner.gnm2.ann1.WH0DJX.1, Arahyp_arahy.Tifrunner.gnm2.ann1.21TZH2.1	Araipa_araip.K30076.gnm1.ann1.Araip.Z40WT.1, Araipa_araip.K30076.gnm1.ann1.Araip.X4132.1, Araipa_araip.K30076.gnm1.ann1.Araip.C9NM5.1, Araipa_araip.K30076.gnm1.ann1.Araip.QPH6A.1, Araipa_araip.K30076.gnm1.ann1.Araip.W7ZUF.1, Araipa_araip.K30076.gnm1.ann1.Araip.21L48.1, Araipa_araip.K30076.gnm1.ann1.Araip.7MT4V.1, Araipa_araip.K30076.gnm1.ann1.Araip.TX8A4.1, Araipa_araip.K30076.gnm1.ann1.Araip.66ZUR.1, Araipa_araip.K30076.gnm1.ann1.Araip.VA5LK.1, Araipa_araip.K30076.gnm1.ann1.Araip.SIT0P.1, Araipa_araip.K30076.gnm1.ann1.Araip.190ER.1, Araipa_araip.K30076.gnm1.ann1.Araip.GS257.1, Araipa_araip.K30076.gnm1.ann1.Araip.XA728.1, Araipa_araip.K30076.gnm1.ann1.Araip.W1G8F.1, Araipa_araip.K30076.gnm1.ann1.Araip.DBF4A.1, Araipa_araip.K30076.gnm1.ann1.Araip.L1T3E.1, Araipa_araip.K30076.gnm1.ann1.Araip.991XA.1, Araipa_araip.K30076.gnm1.ann1.Araip.1EG9W.1, Araipa_araip.K30076.gnm1.ann1.Araip.9EM51.1, Araipa_araip.K30076.gnm1.ann1.Araip.K3EAN.1, Araipa_araip.K30076.gnm1.ann1.Araip.3M3GN.1, Araipa_araip.K30076.gnm1.ann1.Araip.GWC3K.1, Araipa_araip.K30076.gnm1.ann1.Araip.2G4AH.1, Araipa_araip.K30076.gnm1.ann1.Araip.FZ6IJ.1, Araipa_araip.K30076.gnm1.ann1.Araip.WCX3H.1		Cicari_cicar.ICC4958.gnm2.ann1.Ca_03362.1, Cicari_cicar.ICC4958.gnm2.ann1.Ca_03144.1, Cicari_cicar.ICC4958.gnm2.ann1.Ca_12117.1	Glymax_Glyma.14G042400.1.Wm82.a2.v1, Glymax_Glyma.14G042500.1.Wm82.a2.v1, Glymax_Glyma.14G043300.1.Wm82.a2.v1, Glymax_Glyma.14G042100.1.Wm82.a2.v1, Glymax_Glyma.14G042300.1.Wm82.a2.v1, Glymax_Glyma.14G042900.1.Wm82.a2.v1, Glymax_Glyma.14G044400.1.Wm82.a2.v1, Glymax_Glyma.14G046000.1.Wm82.a2.v1, Glymax_Glyma.14G042700.1.Wm82.a2.v1, Glymax_Glyma.14G043100.1.Wm82.a2.v1, Glymax_Glyma.14G043000.1.Wm82.a2.v1, Glymax_Glyma.14G106400.1.Wm82.a2.v1, Glymax_Glyma.17G172000.1.Wm82.a2.v1, Glymax_Glyma.14G173300.1.Wm82.a2.v1, Glymax_Glyma.14G173600.1.Wm82.a2.v1, Glymax_Glyma.14G173100.1.Wm82.a2.v1, Glymax_Glyma.14G173400.1.Wm82.a2.v1, Glymax_Glyma.14G173900.1.Wm82.a2.v1, Glymax_Glyma.14G173700.1.Wm82.a2.v1, Glymax_Glyma.08G205100.1.Wm82.a2.v1, Glymax_Glyma.14G015500.1.Wm82.a2.v1, Glymax_Glyma.16G168700.1.Wm82.a2.v1, Glymax_Glyma.16G169300.1.Wm82.a2.v1, Glymax_Glyma.16G169400.1.Wm82.a2.v1, Glymax_Glyma.16G169000.1.Wm82.a2.v1, Glymax_Glyma.16G169200.1.Wm82.a2.v1, Glymax_Glyma.16G169500.1.Wm82.a2.v1, Glymax_Glyma.16G169100.1.Wm82.a2.v1, Glymax_Glyma.16G105900.1.Wm82.a2.v1, Glymax_Glyma.16G169600.1.Wm82.a2.v1, Glymax_Glyma.16G169700.1.Wm82.a2.v1, Glymax_Glyma.13G227800.1.Wm82.a2.v1, Glymax_Glyma.02G083300.1.Wm82.a2.v1	Glysoj_rna_XM_028345265.1, Glysoj_rna_XM_028345264.1, Glysoj_rna_XM_028345082.1, Glysoj_rna_XM_028344624.1, Glysoj_rna_XM_028343477.1, Glysoj_rna_XM_028344783.1, Glysoj_rna_XM_028352509.1, Glysoj_rna_XM_028344045.1, Glysoj_rna_XM_028345463.1, Glysoj_rna_XM_028344309.1, Glysoj_rna_XM_028345468.1, Glysoj_rna_XM_028351490.1, Glysoj_rna_XM_028351868.1, Glysoj_rna_XM_028352318.1, Glysoj_rna_XM_028352320.1, Glysoj_rna_XM_028351489.1, Glysoj_rna_XM_028344090.1, Glysoj_rna_XM_028344074.1	Labpur_Lp002192g0007.1	Lotjap_LotjaGi1g1v0062100_LC.1, Lotjap_LotjaGi1g1v0047900_LC.1, Lotjap_LotjaGi1g1v0036000.1, Lotjap_LotjaGi1g1v0786200.1, Lotjap_LotjaGi1g1v0786300.1, Lotjap_LotjaGi1g1v0023100.1			Medtru_mRNA_MtrunA17Chr5g0439901, Medtru_mRNA_MtrunA17Chr5g0439821, Medtru_mRNA_MtrunA17Chr5g0440141, Medtru_mRNA_MtrunA17Chr5g0440011, Medtru_mRNA_MtrunA17Chr5g0440031, Medtru_mRNA_MtrunA17Chr5g0440161, Medtru_mRNA_MtrunA17Chr5g0440201, Medtru_mRNA_MtrunA17Chr5g0440101, Medtru_mRNA_MtrunA17Chr5g0440151, Medtru_mRNA_MtrunA17Chr3g0093661, Medtru_mRNA_MtrunA17Chr4g0024361, Medtru_mRNA_MtrunA17Chr5g0439921, Medtru_mRNA_MtrunA17Chr5g0439811, Medtru_mRNA_MtrunA17Chr5g0439881, Medtru_mRNA_MtrunA17Chr5g0439931, Medtru_mRNA_MtrunA17Chr4g0032101, Medtru_mRNA_MtrunA17Chr4g0024381, Medtru_mRNA_MtrunA17Chr5g0439791, Medtru_mRNA_MtrunA17Chr5g0439841, Medtru_mRNA_MtrunA17Chr5g0426041, Medtru_mRNA_MtrunA17Chr5g0426051, Medtru_mRNA_MtrunA17Chr5g0445711, Medtru_mRNA_MtrunA17Chr5g0445731, Medtru_mRNA_MtrunA17Chr5g0445661, Medtru_mRNA_MtrunA17Chr2g0316581, Medtru_mRNA_MtrunA17Chr4g0014151, Medtru_mRNA_MtrunA17Chr5g0446871, Medtru_mRNA_MtrunA17Chr6g0478761, Medtru_mRNA_MtrunA17Chr5g0446201, Medtru_mRNA_MtrunA17Chr5g0446891, Medtru_mRNA_MtrunA17Chr3g0087631, Medtru_mRNA_MtrunA17Chr2g0293591, Medtru_mRNA_MtrunA17Chr2g0293251, Medtru_mRNA_MtrunA17Chr5g0446881, Medtru_mRNA_MtrunA17Chr5g0446221, Medtru_mRNA_MtrunA17Chr5g0435341, Medtru_mRNA_MtrunA17Chr5g0435331, Medtru_mRNA_MtrunA17Chr5g0446861, Medtru_mRNA_MtrunA17Chr5g0446211, Medtru_mRNA_MtrunA17Chr5g0446021, Medtru_mRNA_MtrunA17Chr5g0446091	Mucpru_QJKJ_CR513_22484.mrna, Mucpru_QJKJ_CR513_39021.mrna, Mucpru_QJKJ_CR513_09109.mrna, Mucpru_QJKJ_CR513_60117.mrna	Nisbra_g23194.t1, Nisbra_g23191.t1, Nisbra_g23192.t1, Nisbra_g23181.t1, Nisbra_g23185.t2, Nisbra_g23178.t1, Nisbra_g23186.t1, Nisbra_g23187.t1, Nisbra_g23182.t1, Nisbra_g23183.t1, Nisbra_g23529.t1, Nisbra_g23532.t2	Nissch_Nissc1244S13619, Nissch_Nissc1244S13618, Nissch_Nissc364341S08367, Nissch_Nissc524343S25679, Nissch_Nissc524343S25678, Nissch_Nissc524343S25680, Nissch_Nissc68S30198, Nissch_Nissc24364S18823, Nissch_Nissc68S30197, Nissch_Nissc13661S14220, Nissch_Nissc524655S27516, Nissch_Nissc11555S05103, Nissch_Nissc13441S00453, Nissch_Nissc1663S06251	Phavul_phavu.G19833.gnm1.ann1.Phvul.008G210800.1, Phavul_phavu.G19833.gnm1.ann1.Phvul.008G210400.1, Phavul_phavu.G19833.gnm1.ann1.Phvul.008G173600.1, Phavul_phavu.G19833.gnm1.ann1.Phvul.008G276700.1, Phavul_phavu.G19833.gnm1.ann1.Phvul.008G281000.1, Phavul_phavu.G19833.gnm1.ann1.Phvul.008G281100.1, Phavul_phavu.G19833.gnm1.ann1.Phvul.008G276100.1, Phavul_phavu.G19833.gnm1.ann1.Phvul.008G277300.1, Phavul_phavu.G19833.gnm1.ann1.Phvul.008G167100.1, Phavul_phavu.G19833.gnm1.ann1.Phvul.008G276300.1, Phavul_phavu.G19833.gnm1.ann1.Phvul.008G277200.1, Phavul_phavu.G19833.gnm1.ann1.Phvul.008G276400.1, Phavul_phavu.G19833.gnm1.ann1.Phvul.008G277000.1, Phavul_phavu.G19833.gnm1.ann1.Phvul.008G274000.1, Phavul_phavu.G19833.gnm1.ann1.Phvul.008G273600.1, Phavul_phavu.G19833.gnm1.ann1.Phvul.008G273800.1, Phavul_phavu.G19833.gnm1.ann1.Phvul.008G273900.1, Phavul_phavu.G19833.gnm1.ann1.Phvul.008G273700.1, Phavul_phavu.G19833.gnm1.ann1.Phvul.008G274100.1, Phavul_phavu.G19833.gnm1.ann1.Phvul.008G276600.1	Pissat_Psat0s2558g0040.1, Pissat_Psat0ss1776g0040.1, Pissat_Psat0s4150g0080.1, Pissat_Psat0s4150g0040.1	Sesbis_QLOH_mrna.SESBI_06824, Sesbis_QLOH_mrna.SESBI_06823, Sesbis_QLOH_mrna.SESBI_40823, Sesbis_QLOH_mrna.SESBI_40821, Sesbis_QLOH_mrna.SESBI_45001, Sesbis_QLOH_mrna.SESBI_45000, Sesbis_QLOH_mrna.SESBI_49874, Sesbis_QLOH_mrna.SESBI_10734, Sesbis_QLOH_mrna.SESBI_21629	Spasub_QUWT_mrna.E2542_SST28024, Spasub_QUWT_mrna.E2542_SST24918	Tripra_Tp57577_TGAC_v2_mRNA32894.v2, Tripra_Tp57577_TGAC_v2_mRNA32898.v2, Tripra_Tp57577_TGAC_v2_mRNA32891.v2, Tripra_Tp57577_TGAC_v2_mRNA26817.v2, Tripra_Tp57577_TGAC_v2_mRNA40702.v2, Tripra_Tp57577_TGAC_v2_mRNA29131.v2, Tripra_Tp57577_TGAC_v2_mRNA11685.v2, Tripra_Tp57577_TGAC_v2_mRNA26818.v2, Tripra_Tp57577_TGAC_v2_mRNA22984.v2, Tripra_Tp57577_TGAC_v2_mRNA17552.v2, Tripra_Tp57577_TGAC_v2_mRNA9447.v2, Tripra_Tp57577_TGAC_v2_mRNA22979.v2, Tripra_Tp57577_TGAC_v2_mRNA9454.v2, Tripra_Tp57577_TGAC_v2_mRNA30924.v2, Tripra_Tp57577_TGAC_v2_mRNA30936.v2, Tripra_Tp57577_TGAC_v2_mRNA3017.v2, Tripra_Tp57577_TGAC_v2_mRNA33114.v2, Tripra_Tp57577_TGAC_v2_mRNA39638.v2, Tripra_Tp57577_TGAC_v2_mRNA30928.v2, Tripra_Tp57577_TGAC_v2_mRNA32904.v2, Tripra_Tp57577_TGAC_v2_mRNA1218.v2, Tripra_Tp57577_TGAC_v2_mRNA1168.v2, Tripra_Tp57577_TGAC_v2_mRNA1268.v2, Tripra_Tp57577_TGAC_v2_mRNA1290.v2, Tripra_Tp57577_TGAC_v2_mRNA1257.v2, Tripra_Tp57577_TGAC_v2_mRNA8875.v2, Tripra_Tp57577_TGAC_v2_mRNA25985.v2, Tripra_Tp57577_TGAC_v2_mRNA1252.v2, Tripra_Tp57577_TGAC_v2_mRNA14625.v2, Tripra_Tp57577_TGAC_v2_mRNA14649.v2, Tripra_Tp57577_TGAC_v2_mRNA14651.v2, Tripra_Tp57577_TGAC_v2_mRNA14620.v2, Tripra_Tp57577_TGAC_v2_mRNA8887.v2	Trisub_gene_TSUD_250170, Trisub_gene_TSUD_250220, Trisub_gene_TSUD_250180, Trisub_gene_TSUD_250230, Trisub_gene_TSUD_250530, Trisub_gene_TSUD_250490, Trisub_gene_TSUD_250510, Trisub_gene_TSUD_250460, Trisub_gene_TSUD_250340, Trisub_gene_TSUD_250210, Trisub_gene_TSUD_171430, Trisub_gene_TSUD_256770, Trisub_gene_TSUD_324630, Trisub_gene_TSUD_257880, Trisub_gene_TSUD_425090, Trisub_gene_TSUD_324580, Trisub_gene_TSUD_256200, Trisub_gene_TSUD_255620, Trisub_gene_TSUD_255510, Trisub_gene_TSUD_324700, Trisub_gene_TSUD_324590, Trisub_gene_TSUD_256070, Trisub_gene_TSUD_255520, Trisub_gene_TSUD_255480, Trisub_gene_TSUD_255650, Trisub_gene_TSUD_255640, Trisub_gene_TSUD_256090, Trisub_gene_TSUD_324570, Trisub_gene_TSUD_256780, Trisub_gene_TSUD_256800, Trisub_gene_TSUD_256830, Trisub_gene_TSUD_256810, Trisub_gene_TSUD_256820, Trisub_gene_TSUD_256760	Vicfab_Vfaba.Hedin2.R1.1g259720.1, Vicfab_Vfaba.Hedin2.R1.1g440640.1, Vicfab_Vfaba.Hedin2.R1.4g225200.1, Vicfab_Vfaba.Hedin2.R1.1g279480.1, Vicfab_Vfaba.Hedin2.R1.1g279560.1, Vicfab_Vfaba.Hedin2.R1.1g279520.2, Vicfab_Vfaba.Hedin2.R1.1g281920.2, Vicfab_Vfaba.Hedin2.R1.1g282080.1, Vicfab_Vfaba.Hedin2.R1.1g281800.1, Vicfab_Vfaba.Hedin2.R1.1g281840.1, Vicfab_Vfaba.Hedin2.R1.1g282040.1, Vicfab_Vfaba.Hedin2.R1.1g282000.1	Vigung_Vigun08g100300.1.v1.1, Vigung_Vigun08g208100.1.v1.1, Vigung_Vigun08g207800.1.v1.1, Vigung_Vigun08g207900.1.v1.1, Vigung_Vigun08g205600.1.v1.1, Vigung_Vigun08g205700.1.v1.1
N0.HOG0000353	OG0000058	n2								Glymax_Glyma.11G117000.1.Wm82.a2.v1	Glysoj_rna_XM_028345958.1, Glysoj_rna_XM_028352605.1	Labpur_Lp005646g0005.1				Medtru_mRNA_MtrunA17Chr2g0295981, Medtru_mRNA_MtrunA17Chr3g0144591, Medtru_mRNA_MtrunA17Chr4g0034541			Nissch_Nissc4258S34782, Nissch_Nissc525447S35469		Pissat_Psat7g043920.1, Pissat_Psat4g024800.1, Pissat_Psat3g076160.1, Pissat_Psat6g111160.1, Pissat_Psat5g204120.1, Pissat_Psat2g070200.1			Tripra_Tp57577_TGAC_v2_mRNA9435.v2, Tripra_Tp57577_TGAC_v2_mRNA11295.v2, Tripra_Tp57577_TGAC_v2_mRNA32286.v2	Trisub_gene_TSUD_10450, Trisub_gene_TSUD_425040, Trisub_gene_TSUD_139430	Vicfab_Vfaba.Hedin2.R1.2g204960.1, Vicfab_Vfaba.Hedin2.R1.1g419000.1, Vicfab_Vfaba.Hedin2.R1.5g064440.1, Vicfab_Vfaba.Hedin2.R1.3g017480.1, Vicfab_Vfaba.Hedin2.R1.6g077640.2
N0.HOG0000354	OG0000058	n28				Arahyp_arahy.Tifrunner.gnm2.ann1.456VX7.1		Casaus_Castanospermum02667_PA			Glysoj_rna_XM_028343799.1, Glysoj_rna_XM_028361885.1		Lotjap_LotjaGi1g1v0328400_LC.1, Lotjap_LotjaGi2g1v0166900_LC.1, Lotjap_LotjaGi4g1v0142100_LC.1				Mucpru_QJKJ_CR513_24964.mrna		Nissch_Nissc299S20855, Nissch_Nissc894S31995, Nissch_Nissc5054S24653, Nissch_Nissc522S25047, Nissch_Nissc378S22496, Nissch_Nissc524704S27646, Nissch_Nissc13167S05520, Nissch_Nissc3428S22117, Nissch_Nissc8070S31120, Nissch_Nissc3099S21170, Nissch_Nissc750S30614, Nissch_Nissc5838S03887, Nissch_Nissc524119S25318, Nissch_Nissc524119S25317, Nissch_Nissc13154S13977, Nissch_Nissc524204S25555, Nissch_Nissc1894S17003, Nissch_Nissc747S35946, Nissch_Nissc8750S31875, Nissch_Nissc3257S34453, Nissch_Nissc43844S08921, Nissch_Nissc8750S31876, Nissch_Nissc161S15623		Pissat_Psat5g285320.1, Pissat_Psat1g140160.1	Sesbis_QLOH_mrna.SESBI_32742, Sesbis_QLOH_mrna.SESBI_44925, Sesbis_QLOH_mrna.SESBI_16548, Sesbis_QLOH_mrna.SESBI_48293, Sesbis_QLOH_mrna.SESBI_08848, Sesbis_QLOH_mrna.SESBI_48751, Sesbis_QLOH_mrna.SESBI_49915, Sesbis_QLOH_mrna.SESBI_20508, Sesbis_QLOH_mrna.SESBI_16817, Sesbis_QLOH_mrna.SESBI_31555, Sesbis_QLOH_mrna.SESBI_37543, Sesbis_QLOH_mrna.SESBI_33649, Sesbis_QLOH_mrna.SESBI_04742
N0.HOG0000355	OG0000058	n75								Glymax_Glyma.03G092000.1.Wm82.a2.v1			Lotjap_LotjaGi4g1v0297000_LC.1, Lotjap_LotjaGi2g1v0290700_LC.1, Lotjap_LotjaGi1g1v0437000_LC.1, Lotjap_LotjaGi6g1v0063800_LC.1	Lupalb_mRNA_Lalb_Chr10g0095621	Lupang_rna_XM_019604538.1		Mucpru_QJKJ_CR513_29579.mrna, Mucpru_QJKJ_CR513_63088.mrna, Mucpru_QJKJ_CR513_59977.mrna, Mucpru_QJKJ_CR513_31146.mrna		Nissch_Nissc4064S23026, Nissch_Nissc13154S13978					Tripra_Tp57577_TGAC_v2_mRNA24588.v2
N0.HOG0000356	OG0000058	n89																Nisbra_g11927.t1	Nissch_Nissc970S32523, Nissch_Nissc21278S17802, Nissch_Nissc3099S34366, Nissch_Nissc5054S09335, Nissch_Nissc56496S28946, Nissch_Nissc5235S02909, Nissch_Nissc493841S24424, Nissch_Nissc8373S31493		Pissat_Psat4g028200.1
N0.HOG0000357	OG0000058	n99						Casaus_Castanospermum02926_PA									Mucpru_QJKJ_CR513_44965.mrna, Mucpru_QJKJ_CR513_15645.mrna, Mucpru_QJKJ_CR513_62706.mrna, Mucpru_QJKJ_CR513_16008.mrna, Mucpru_QJKJ_CR513_39728.mrna	Nisbra_g770.t1	Nissch_Nissc523792S25132, Nissch_Nissc9108S32124, Nissch_Nissc95910S04680, Nissch_Nissc1361S14193, Nissch_Nissc13901S00529, Nissch_Nissc2804S20206, Nissch_Nissc524206S09615		Pissat_Psat7g015600.1, Pissat_Psat2g036280.1, Pissat_Psat6g077600.1, Pissat_Psat5g192480.1, Pissat_Psat1g171720.1, Pissat_Psat1g086880.1, Pissat_Psat3g030560.1, Pissat_Psat7g063920.1, Pissat_Psat1g015160.1, Pissat_Psat6g042320.1, Pissat_Psat1g175920.1					Vicfab_Vfaba.Hedin2.R1.4g221320.1, Vicfab_Vfaba.Hedin2.R1.2g182160.1
N0.HOG0000358	OG0000058	n125						Casaus_Castanospermum26719_PA		Glymax_Glyma.20G041800.1.Wm82.a2.v1							Mucpru_QJKJ_CR513_41328.mrna, Mucpru_QJKJ_CR513_03549.mrna, Mucpru_QJKJ_CR513_35469.mrna, Mucpru_QJKJ_CR513_39749.mrna, Mucpru_QJKJ_CR513_35448.mrna, Mucpru_QJKJ_CR513_38910.mrna, Mucpru_QJKJ_CR513_12207.mrna, Mucpru_QJKJ_CR513_04616.mrna, Mucpru_QJKJ_CR513_00074.mrna, Mucpru_QJKJ_CR513_31016.mrna, Mucpru_QJKJ_CR513_57341.mrna				Pissat_Psat5g233960.1, Pissat_Psat1g039720.1	Sesbis_QLOH_mrna.SESBI_35685		Tripra_Tp57577_TGAC_v2_mRNA33044.v2
N0.HOG0000359	OG0000058	n141	Abrpre_rna_XM_027482202.1			Arahyp_arahy.Tifrunner.gnm2.ann1.4I74IV.1		Casaus_Castanospermum23633_PA		Glymax_Glyma.19G199700.1.Wm82.a2.v1	Glysoj_rna_XM_028346231.1		Lotjap_LotjaGi5g1v0121100_LC.2, Lotjap_LotjaGi3g1v0238800_LC.1, Lotjap_LotjaGi1g1v0179500_LC.1, Lotjap_LotjaGi5g1v0309300_LC.1, Lotjap_LotjaGi3g1v0456900_LC.1, Lotjap_LotjaGi5g1v0286400_LC.1, Lotjap_LotjaGi1g1v0570500_LC.1, Lotjap_LotjaGi4g1v0293300_LC.1, Lotjap_LotjaGi4g1v0362300_LC.1, Lotjap_LotjaGi6g1v0173600_LC.1, Lotjap_LotjaGi1g1v0135000_LC.1, Lotjap_LotjaGi4g1v0292700_LC.1, Lotjap_LotjaGi5g1v0024500_LC.1, Lotjap_LotjaGi5g1v0219100_LC.2, Lotjap_LotjaGi6g1v0158200_LC.1, Lotjap_LotjaGi4g1v0326700_LC.1, Lotjap_LotjaGi3g1v0130100_LC.1, Lotjap_LotjaGi5g1v0239200_LC.1, Lotjap_LotjaGi1g1v0200900_LC.1, Lotjap_LotjaGi2g1v0209600_LC.1, Lotjap_LotjaGi6g1v0317500_LC.1, Lotjap_LotjaGi2g1v0003500_LC.1, Lotjap_LotjaGi6g1v0038200_LC.1, Lotjap_LotjaGi1g1v0228200_LC.1, Lotjap_LotjaGi1g1v0271800_LC.1, Lotjap_LotjaGi3g1v0064300_LC.1	Lupalb_mRNA_Lalb_Chr10g0095611		Medtru_mRNA_MtrunA17Chr6g0451721, Medtru_mRNA_MtrunA17Chr7g0272001, Medtru_mRNA_MtrunA17Chr7g0220681, Medtru_mRNA_MtrunA17Chr7g0272011, Medtru_mRNA_MtrunA17Chr3g0079991, Medtru_mRNA_MtrunA17Chr8g0361981, Medtru_mRNA_MtrunA17Chr5g0408771	Mucpru_QJKJ_CR513_47900.mrna, Mucpru_QJKJ_CR513_57482.mrna, Mucpru_QJKJ_CR513_23316.mrna, Mucpru_QJKJ_CR513_06319.mrna, Mucpru_QJKJ_CR513_12173.mrna, Mucpru_QJKJ_CR513_46595.mrna, Mucpru_QJKJ_CR513_49109.mrna, Mucpru_QJKJ_CR513_59172.mrna, Mucpru_QJKJ_CR513_53077.mrna, Mucpru_QJKJ_CR513_06496.mrna, Mucpru_QJKJ_CR513_48244.mrna	Nisbra_g5336.t1	Nissch_Nissc2298S01354, Nissch_Nissc5054S34989, Nissch_Nissc2089S06824, Nissch_Nissc524363S03116, Nissch_Nissc52804S10396, Nissch_Nissc983S32652, Nissch_Nissc59641S03933, Nissch_Nissc983S32653, Nissch_Nissc523973S25223, Nissch_Nissc524825S03567, Nissch_Nissc30716S21040, Nissch_Nissc885S31940, Nissch_Nissc9871S36343, Nissch_Nissc2099S17753, Nissch_Nissc524540S27017, Nissch_Nissc710S30359, Nissch_Nissc1381S33196, Nissch_Nissc24660S33952, Nissch_Nissc525454S28218, Nissch_Nissc13162S33129, Nissch_Nissc885S31941, Nissch_Nissc4131S23192, Nissch_Nissc30716S34339, Nissch_Nissc1895S17031, Nissch_Nissc524204S25543, Nissch_Nissc524540S27021, Nissch_Nissc710S04173, Nissch_Nissc4131S23191, Nissch_Nissc30716S21039, Nissch_Nissc524119S25303, Nissch_Nissc1056S32902, Nissch_Nissc524193S25375, Nissch_Nissc2099S17754		Pissat_Psat7g079880.1, Pissat_Psat2g178880.1, Pissat_Psat1g043960.1, Pissat_Psat2g161960.1, Pissat_Psat3g180800.1, Pissat_Psat6g166960.1, Pissat_Psat4g129000.1, Pissat_Psat5g060840.1, Pissat_Psat5g009000.1, Pissat_Psat6g032920.1, Pissat_Psat1g170400.1, Pissat_Psat4g129840.1, Pissat_Psat5g125840.1, Pissat_Psat5g260560.1, Pissat_Psat6g055800.1, Pissat_Psat2g077600.1, Pissat_Psat1g128120.1, Pissat_Psat7g051040.1, Pissat_Psat6g083480.1, Pissat_Psat7g001840.1, Pissat_Psat7g241440.1, Pissat_Psat1g140120.1, Pissat_Psat3g188880.1, Pissat_Psat0s2105g0200.1, Pissat_Psat7g040240.1, Pissat_Psat6g056760.1, Pissat_Psat7g132400.1, Pissat_Psat2g165280.1, Pissat_Psat6g028360.1	Sesbis_QLOH_mrna.SESBI_40011, Sesbis_QLOH_mrna.SESBI_44266, Sesbis_QLOH_mrna.SESBI_21451, Sesbis_QLOH_mrna.SESBI_25862, Sesbis_QLOH_mrna.SESBI_12555, Sesbis_QLOH_mrna.SESBI_17093		Tripra_Tp57577_TGAC_v2_mRNA33157.v2, Tripra_Tp57577_TGAC_v2_mRNA7450.v2, Tripra_Tp57577_TGAC_v2_mRNA24732.v2, Tripra_Tp57577_TGAC_v2_mRNA23661.v2, Tripra_Tp57577_TGAC_v2_mRNA21083.v2, Tripra_Tp57577_TGAC_v2_mRNA10919.v2, Tripra_Tp57577_TGAC_v2_mRNA23659.v2, Tripra_Tp57577_TGAC_v2_mRNA23755.v2, Tripra_Tp57577_TGAC_v2_mRNA11132.v2, Tripra_Tp57577_TGAC_v2_mRNA18135.v2, Tripra_Tp57577_TGAC_v2_mRNA38315.v2, Tripra_Tp57577_TGAC_v2_mRNA24851.v2, Tripra_Tp57577_TGAC_v2_mRNA30115.v2, Tripra_Tp57577_TGAC_v2_mRNA13544.v2, Tripra_Tp57577_TGAC_v2_mRNA14890.v2, Tripra_Tp57577_TGAC_v2_mRNA28649.v2, Tripra_Tp57577_TGAC_v2_mRNA9713.v2, Tripra_Tp57577_TGAC_v2_mRNA22146.v2, Tripra_Tp57577_TGAC_v2_mRNA7919.v2, Tripra_Tp57577_TGAC_v2_mRNA22889.v2, Tripra_Tp57577_TGAC_v2_mRNA38034.v2, Tripra_Tp57577_TGAC_v2_mRNA32758.v2, Tripra_Tp57577_TGAC_v2_mRNA36292.v2, Tripra_Tp57577_TGAC_v2_mRNA34523.v2, Tripra_Tp57577_TGAC_v2_mRNA37458.v2, Tripra_Tp57577_TGAC_v2_mRNA42214.v2, Tripra_Tp57577_TGAC_v2_mRNA28941.v2, Tripra_Tp57577_TGAC_v2_mRNA32811.v2, Tripra_Tp57577_TGAC_v2_mRNA7371.v2, Tripra_Tp57577_TGAC_v2_mRNA31908.v2, Tripra_Tp57577_TGAC_v2_mRNA32160.v2, Tripra_Tp57577_TGAC_v2_mRNA858.v2, Tripra_Tp57577_TGAC_v2_mRNA857.v2, Tripra_Tp57577_TGAC_v2_mRNA14417.v2	Trisub_gene_TSUD_221460, Trisub_gene_TSUD_412370, Trisub_gene_TSUD_59840, Trisub_gene_TSUD_60340, Trisub_gene_TSUD_140560, Trisub_gene_TSUD_30450, Trisub_gene_TSUD_67340, Trisub_gene_TSUD_270460, Trisub_gene_TSUD_293210, Trisub_gene_TSUD_238110, Trisub_gene_TSUD_56760, Trisub_gene_TSUD_217090, Trisub_gene_TSUD_26060, Trisub_gene_TSUD_298470, Trisub_gene_TSUD_33200, Trisub_gene_TSUD_392900, Trisub_gene_TSUD_413680, Trisub_gene_TSUD_174940, Trisub_gene_TSUD_171970, Trisub_gene_TSUD_159480, Trisub_gene_TSUD_30090, Trisub_gene_TSUD_412270, Trisub_gene_TSUD_398290, Trisub_gene_TSUD_411560, Trisub_gene_TSUD_187210, Trisub_gene_TSUD_139580, Trisub_gene_TSUD_108680, Trisub_gene_TSUD_397930, Trisub_gene_TSUD_408220, Trisub_gene_TSUD_29100, Trisub_gene_TSUD_375420	Vicfab_Vfaba.Hedin2.R1.1g116000.1, Vicfab_Vfaba.Hedin2.R1.2g076240.1, Vicfab_Vfaba.Hedin2.R1.1g422680.1, Vicfab_Vfaba.Hedin2.R1.6g117840.1, Vicfab_Vfaba.Hedin2.R1.1g273200.1, Vicfab_Vfaba.Hedin2.R1.6g061680.1, Vicfab_Vfaba.Hedin2.R1.5g057720.1, Vicfab_Vfaba.Hedin2.R1.Ung001760.1, Vicfab_Vfaba.Hedin2.R1.Ung097680.1, Vicfab_Vfaba.Hedin2.R1.2g072600.1, Vicfab_Vfaba.Hedin2.R1.1g093080.1, Vicfab_Vfaba.Hedin2.R1.3g086080.1, Vicfab_Vfaba.Hedin2.R1.2g276280.1, Vicfab_Vfaba.Hedin2.R1.Ung097960.2, Vicfab_Vfaba.Hedin2.R1.6g026280.1, Vicfab_Vfaba.Hedin2.R1.2g208480.2, Vicfab_Vfaba.Hedin2.R1.Ung033640.1, Vicfab_Vfaba.Hedin2.R1.4g058160.1, Vicfab_Vfaba.Hedin2.R1.Ung097640.1, Vicfab_Vfaba.Hedin2.R1.1g374080.1, Vicfab_Vfaba.Hedin2.R1.5g038480.1, Vicfab_Vfaba.Hedin2.R1.1g422640.1, Vicfab_Vfaba.Hedin2.R1.Ung029440.2, Vicfab_Vfaba.Hedin2.R1.2g251840.1, Vicfab_Vfaba.Hedin2.R1.2g251920.1, Vicfab_Vfaba.Hedin2.R1.2g140480.1, Vicfab_Vfaba.Hedin2.R1.3g113040.1, Vicfab_Vfaba.Hedin2.R1.6g026240.1, Vicfab_Vfaba.Hedin2.R1.6g075240.1, Vicfab_Vfaba.Hedin2.R1.1g040600.1, Vicfab_Vfaba.Hedin2.R1.1g400480.1, Vicfab_Vfaba.Hedin2.R1.1g356640.1, Vicfab_Vfaba.Hedin2.R1.1g323160.1, Vicfab_Vfaba.Hedin2.R1.1g460920.1, Vicfab_Vfaba.Hedin2.R1.2g265440.1, Vicfab_Vfaba.Hedin2.R1.1g273160.1, Vicfab_Vfaba.Hedin2.R1.2g001720.1, Vicfab_Vfaba.Hedin2.R1.1g460880.1, Vicfab_Vfaba.Hedin2.R1.5g105880.1, Vicfab_Vfaba.Hedin2.R1.4g203160.1, Vicfab_Vfaba.Hedin2.R1.3g086120.1, Vicfab_Vfaba.Hedin2.R1.2g242880.1, Vicfab_Vfaba.Hedin2.R1.1g207880.1, Vicfab_Vfaba.Hedin2.R1.Ung001720.1
N0.HOG0000360	OG0000059	n0	Abrpre_rna_XM_027506666.1	Aeseve_Ae04g23190.1, Aeseve_Ae05g22880.1, Aeseve_Ae07g19340.1, Aeseve_Ae09g08530.1, Aeseve_Ae06g06450.1, Aeseve_Ae04g18030.1, Aeseve_Ae07g09620.1, Aeseve_Ae03g17290.1, Aeseve_Ae01g17940.1, Aeseve_Ae08g20090.1	Aradur_aradu.V14167.gnm1.ann1.Aradu.E68QN.1, Aradur_aradu.V14167.gnm1.ann1.Aradu.M40UP.1, Aradur_aradu.V14167.gnm1.ann1.Aradu.2RC5S.1, Aradur_aradu.V14167.gnm1.ann1.Aradu.EJ76X.1, Aradur_aradu.V14167.gnm1.ann1.Aradu.M8H52.1, Aradur_aradu.V14167.gnm1.ann1.Aradu.3V00F.1		Araipa_araip.K30076.gnm1.ann1.Araip.1872M.1, Araipa_araip.K30076.gnm1.ann1.Araip.53PAF.1, Araipa_araip.K30076.gnm1.ann1.Araip.ML89K.1, Araipa_araip.K30076.gnm1.ann1.Araip.ZZQ8R.1		Cicari_cicar.ICC4958.gnm2.ann1.Ca_11596.1, Cicari_cicar.ICC4958.gnm2.ann1.Ca_19833.1		Glysoj_rna_XM_028386447.1	Labpur_Lp000869g0002.1, Labpur_Lp001407g0004.1	Lotjap_LotjaGi1g1v0143500_LC.1, Lotjap_LotjaGi1g1v0076500_LC.1, Lotjap_LotjaGi2g1v0230800_LC.1, Lotjap_LotjaGi3g1v0279400_LC.1, Lotjap_LotjaGi6g1v0117300_LC.1, Lotjap_LotjaGi3g1v0199900_LC.2, Lotjap_LotjaGi1g1v0287100_LC.1, Lotjap_LotjaGi6g1v0150200_LC.1, Lotjap_LotjaGi3g1v0300700_LC.1, Lotjap_LotjaGi4g1v0152700_LC.1, Lotjap_LotjaGi5g1v0156300_LC.1	Lupalb_mRNA_Lalb_Chr21g0311361, Lupalb_mRNA_Lalb_Chr23g0275541	Lupang_rna_XM_019567443.1, Lupang_rna_XM_019604371.1		Mucpru_QJKJ_CR513_22329.mrna, Mucpru_QJKJ_CR513_57238.mrna, Mucpru_QJKJ_CR513_53389.mrna, Mucpru_QJKJ_CR513_17606.mrna, Mucpru_QJKJ_CR513_17888.mrna, Mucpru_QJKJ_CR513_15612.mrna, Mucpru_QJKJ_CR513_24410.mrna, Mucpru_QJKJ_CR513_17879.mrna, Mucpru_QJKJ_CR513_41482.mrna, Mucpru_QJKJ_CR513_01199.mrna, Mucpru_QJKJ_CR513_42500.mrna, Mucpru_QJKJ_CR513_02163.mrna, Mucpru_QJKJ_CR513_32252.mrna, Mucpru_QJKJ_CR513_01167.mrna, Mucpru_QJKJ_CR513_22364.mrna, Mucpru_QJKJ_CR513_22350.mrna, Mucpru_QJKJ_CR513_50313.mrna, Mucpru_QJKJ_CR513_19711.mrna, Mucpru_QJKJ_CR513_08130.mrna, Mucpru_QJKJ_CR513_51417.mrna, Mucpru_QJKJ_CR513_02877.mrna, Mucpru_QJKJ_CR513_01000.mrna, Mucpru_QJKJ_CR513_46981.mrna, Mucpru_QJKJ_CR513_48960.mrna, Mucpru_QJKJ_CR513_08088.mrna, Mucpru_QJKJ_CR513_37181.mrna, Mucpru_QJKJ_CR513_25074.mrna, Mucpru_QJKJ_CR513_50030.mrna, Mucpru_QJKJ_CR513_33930.mrna, Mucpru_QJKJ_CR513_34682.mrna, Mucpru_QJKJ_CR513_04331.mrna, Mucpru_QJKJ_CR513_29073.mrna, Mucpru_QJKJ_CR513_59677.mrna, Mucpru_QJKJ_CR513_62214.mrna, Mucpru_QJKJ_CR513_32794.mrna, Mucpru_QJKJ_CR513_02746.mrna, Mucpru_QJKJ_CR513_51416.mrna, Mucpru_QJKJ_CR513_23623.mrna, Mucpru_QJKJ_CR513_17801.mrna, Mucpru_QJKJ_CR513_29072.mrna, Mucpru_QJKJ_CR513_46371.mrna, Mucpru_QJKJ_CR513_40561.mrna, Mucpru_QJKJ_CR513_52773.mrna, Mucpru_QJKJ_CR513_16256.mrna, Mucpru_QJKJ_CR513_34916.mrna, Mucpru_QJKJ_CR513_03915.mrna, Mucpru_QJKJ_CR513_38082.mrna, Mucpru_QJKJ_CR513_12370.mrna, Mucpru_QJKJ_CR513_19710.mrna, Mucpru_QJKJ_CR513_55584.mrna, Mucpru_QJKJ_CR513_37600.mrna, Mucpru_QJKJ_CR513_15023.mrna, Mucpru_QJKJ_CR513_46527.mrna, Mucpru_QJKJ_CR513_38713.mrna, Mucpru_QJKJ_CR513_11036.mrna, Mucpru_QJKJ_CR513_21676.mrna, Mucpru_QJKJ_CR513_57833.mrna, Mucpru_QJKJ_CR513_02026.mrna, Mucpru_QJKJ_CR513_17824.mrna, Mucpru_QJKJ_CR513_62689.mrna, Mucpru_QJKJ_CR513_04244.mrna, Mucpru_QJKJ_CR513_42895.mrna, Mucpru_QJKJ_CR513_44995.mrna, Mucpru_QJKJ_CR513_18989.mrna, Mucpru_QJKJ_CR513_23638.mrna, Mucpru_QJKJ_CR513_03555.mrna, Mucpru_QJKJ_CR513_37385.mrna, Mucpru_QJKJ_CR513_22438.mrna, Mucpru_QJKJ_CR513_40514.mrna, Mucpru_QJKJ_CR513_08139.mrna, Mucpru_QJKJ_CR513_06433.mrna, Mucpru_QJKJ_CR513_16156.mrna, Mucpru_QJKJ_CR513_17081.mrna, Mucpru_QJKJ_CR513_08174.mrna, Mucpru_QJKJ_CR513_10093.mrna, Mucpru_QJKJ_CR513_11070.mrna, Mucpru_QJKJ_CR513_04768.mrna, Mucpru_QJKJ_CR513_26064.mrna, Mucpru_QJKJ_CR513_52240.mrna, Mucpru_QJKJ_CR513_12018.mrna, Mucpru_QJKJ_CR513_24095.mrna, Mucpru_QJKJ_CR513_10938.mrna, Mucpru_QJKJ_CR513_05768.mrna, Mucpru_QJKJ_CR513_24422.mrna, Mucpru_QJKJ_CR513_42539.mrna, Mucpru_QJKJ_CR513_06438.mrna, Mucpru_QJKJ_CR513_39092.mrna, Mucpru_QJKJ_CR513_25078.mrna, Mucpru_QJKJ_CR513_59698.mrna, Mucpru_QJKJ_CR513_07687.mrna, Mucpru_QJKJ_CR513_50189.mrna, Mucpru_QJKJ_CR513_48298.mrna, Mucpru_QJKJ_CR513_51528.mrna, Mucpru_QJKJ_CR513_38132.mrna, Mucpru_QJKJ_CR513_01268.mrna, Mucpru_QJKJ_CR513_15700.mrna, Mucpru_QJKJ_CR513_52944.mrna, Mucpru_QJKJ_CR513_59152.mrna, Mucpru_QJKJ_CR513_57240.mrna, Mucpru_QJKJ_CR513_44463.mrna, Mucpru_QJKJ_CR513_34279.mrna, Mucpru_QJKJ_CR513_34591.mrna, Mucpru_QJKJ_CR513_01807.mrna, Mucpru_QJKJ_CR513_47750.mrna, Mucpru_QJKJ_CR513_36538.mrna, Mucpru_QJKJ_CR513_21337.mrna, Mucpru_QJKJ_CR513_33514.mrna, Mucpru_QJKJ_CR513_29703.mrna, Mucpru_QJKJ_CR513_36503.mrna, Mucpru_QJKJ_CR513_34524.mrna, Mucpru_QJKJ_CR513_27591.mrna, Mucpru_QJKJ_CR513_18999.mrna, Mucpru_QJKJ_CR513_45993.mrna, Mucpru_QJKJ_CR513_62126.mrna, Mucpru_QJKJ_CR513_03270.mrna, Mucpru_QJKJ_CR513_02881.mrna, Mucpru_QJKJ_CR513_09105.mrna, Mucpru_QJKJ_CR513_20674.mrna, Mucpru_QJKJ_CR513_36381.mrna, Mucpru_QJKJ_CR513_04157.mrna, Mucpru_QJKJ_CR513_40626.mrna, Mucpru_QJKJ_CR513_59374.mrna, Mucpru_QJKJ_CR513_35452.mrna, Mucpru_QJKJ_CR513_14446.mrna, Mucpru_QJKJ_CR513_27355.mrna, Mucpru_QJKJ_CR513_47997.mrna, Mucpru_QJKJ_CR513_07929.mrna, Mucpru_QJKJ_CR513_17805.mrna, Mucpru_QJKJ_CR513_59375.mrna, Mucpru_QJKJ_CR513_37988.mrna, Mucpru_QJKJ_CR513_46512.mrna, Mucpru_QJKJ_CR513_37498.mrna, Mucpru_QJKJ_CR513_33688.mrna, Mucpru_QJKJ_CR513_19757.mrna, Mucpru_QJKJ_CR513_51331.mrna, Mucpru_QJKJ_CR513_21085.mrna, Mucpru_QJKJ_CR513_40402.mrna, Mucpru_QJKJ_CR513_40699.mrna, Mucpru_QJKJ_CR513_10217.mrna, Mucpru_QJKJ_CR513_01952.mrna, Mucpru_QJKJ_CR513_00013.mrna, Mucpru_QJKJ_CR513_39823.mrna, Mucpru_QJKJ_CR513_42667.mrna, Mucpru_QJKJ_CR513_41921.mrna, Mucpru_QJKJ_CR513_05147.mrna, Mucpru_QJKJ_CR513_31461.mrna, Mucpru_QJKJ_CR513_34302.mrna, Mucpru_QJKJ_CR513_50305.mrna, Mucpru_QJKJ_CR513_61247.mrna, Mucpru_QJKJ_CR513_48619.mrna, Mucpru_QJKJ_CR513_15322.mrna, Mucpru_QJKJ_CR513_45622.mrna, Mucpru_QJKJ_CR513_08992.mrna, Mucpru_QJKJ_CR513_46376.mrna, Mucpru_QJKJ_CR513_42986.mrna, Mucpru_QJKJ_CR513_08091.mrna, Mucpru_QJKJ_CR513_03252.mrna, Mucpru_QJKJ_CR513_31781.mrna, Mucpru_QJKJ_CR513_47262.mrna, Mucpru_QJKJ_CR513_35392.mrna, Mucpru_QJKJ_CR513_17073.mrna, Mucpru_QJKJ_CR513_24070.mrna, Mucpru_QJKJ_CR513_18158.mrna, Mucpru_QJKJ_CR513_02526.mrna, Mucpru_QJKJ_CR513_24839.mrna, Mucpru_QJKJ_CR513_19133.mrna, Mucpru_QJKJ_CR513_10870.mrna, Mucpru_QJKJ_CR513_61513.mrna, Mucpru_QJKJ_CR513_41410.mrna, Mucpru_QJKJ_CR513_24444.mrna, Mucpru_QJKJ_CR513_58905.mrna, Mucpru_QJKJ_CR513_21205.mrna, Mucpru_QJKJ_CR513_47297.mrna, Mucpru_QJKJ_CR513_50008.mrna, Mucpru_QJKJ_CR513_38676.mrna, Mucpru_QJKJ_CR513_00007.mrna, Mucpru_QJKJ_CR513_54811.mrna, Mucpru_QJKJ_CR513_36506.mrna, Mucpru_QJKJ_CR513_50349.mrna, Mucpru_QJKJ_CR513_55583.mrna, Mucpru_QJKJ_CR513_12819.mrna, Mucpru_QJKJ_CR513_21703.mrna, Mucpru_QJKJ_CR513_44328.mrna, Mucpru_QJKJ_CR513_40873.mrna, Mucpru_QJKJ_CR513_48061.mrna, Mucpru_QJKJ_CR513_14526.mrna, Mucpru_QJKJ_CR513_50283.mrna, Mucpru_QJKJ_CR513_07974.mrna, Mucpru_QJKJ_CR513_45495.mrna, Mucpru_QJKJ_CR513_02023.mrna, Mucpru_QJKJ_CR513_58909.mrna, Mucpru_QJKJ_CR513_42638.mrna, Mucpru_QJKJ_CR513_08626.mrna, Mucpru_QJKJ_CR513_48005.mrna, Mucpru_QJKJ_CR513_48994.mrna, Mucpru_QJKJ_CR513_48065.mrna, Mucpru_QJKJ_CR513_20603.mrna, Mucpru_QJKJ_CR513_58305.mrna, Mucpru_QJKJ_CR513_23361.mrna, Mucpru_QJKJ_CR513_46518.mrna, Mucpru_QJKJ_CR513_14775.mrna, Mucpru_QJKJ_CR513_57974.mrna, Mucpru_QJKJ_CR513_60226.mrna, Mucpru_QJKJ_CR513_19502.mrna, Mucpru_QJKJ_CR513_46443.mrna, Mucpru_QJKJ_CR513_47255.mrna, Mucpru_QJKJ_CR513_07530.mrna, Mucpru_QJKJ_CR513_40734.mrna, Mucpru_QJKJ_CR513_11108.mrna, Mucpru_QJKJ_CR513_14320.mrna, Mucpru_QJKJ_CR513_20602.mrna, Mucpru_QJKJ_CR513_28971.mrna, Mucpru_QJKJ_CR513_58700.mrna, Mucpru_QJKJ_CR513_37403.mrna, Mucpru_QJKJ_CR513_21415.mrna, Mucpru_QJKJ_CR513_32101.mrna, Mucpru_QJKJ_CR513_03241.mrna, Mucpru_QJKJ_CR513_03044.mrna, Mucpru_QJKJ_CR513_44375.mrna, Mucpru_QJKJ_CR513_17171.mrna, Mucpru_QJKJ_CR513_24093.mrna, Mucpru_QJKJ_CR513_23362.mrna, Mucpru_QJKJ_CR513_54337.mrna, Mucpru_QJKJ_CR513_14305.mrna, Mucpru_QJKJ_CR513_49030.mrna, Mucpru_QJKJ_CR513_14110.mrna, Mucpru_QJKJ_CR513_14310.mrna, Mucpru_QJKJ_CR513_51526.mrna, Mucpru_QJKJ_CR513_55676.mrna, Mucpru_QJKJ_CR513_39035.mrna, Mucpru_QJKJ_CR513_23637.mrna, Mucpru_QJKJ_CR513_43380.mrna, Mucpru_QJKJ_CR513_15229.mrna, Mucpru_QJKJ_CR513_57683.mrna, Mucpru_QJKJ_CR513_58698.mrna, Mucpru_QJKJ_CR513_40321.mrna, Mucpru_QJKJ_CR513_02748.mrna, Mucpru_QJKJ_CR513_41960.mrna, Mucpru_QJKJ_CR513_46594.mrna, Mucpru_QJKJ_CR513_34681.mrna, Mucpru_QJKJ_CR513_04193.mrna, Mucpru_QJKJ_CR513_39090.mrna, Mucpru_QJKJ_CR513_53663.mrna, Mucpru_QJKJ_CR513_04410.mrna, Mucpru_QJKJ_CR513_04164.mrna, Mucpru_QJKJ_CR513_24634.mrna, Mucpru_QJKJ_CR513_37906.mrna, Mucpru_QJKJ_CR513_21161.mrna, Mucpru_QJKJ_CR513_32777.mrna, Mucpru_QJKJ_CR513_40872.mrna, Mucpru_QJKJ_CR513_20224.mrna, Mucpru_QJKJ_CR513_13186.mrna, Mucpru_QJKJ_CR513_23368.mrna, Mucpru_QJKJ_CR513_08094.mrna, Mucpru_QJKJ_CR513_16021.mrna, Mucpru_QJKJ_CR513_46118.mrna, Mucpru_QJKJ_CR513_20949.mrna, Mucpru_QJKJ_CR513_58586.mrna, Mucpru_QJKJ_CR513_50188.mrna, Mucpru_QJKJ_CR513_42817.mrna, Mucpru_QJKJ_CR513_19492.mrna, Mucpru_QJKJ_CR513_40625.mrna, Mucpru_QJKJ_CR513_03275.mrna, Mucpru_QJKJ_CR513_35730.mrna, Mucpru_QJKJ_CR513_53416.mrna, Mucpru_QJKJ_CR513_08625.mrna, Mucpru_QJKJ_CR513_24333.mrna, Mucpru_QJKJ_CR513_54450.mrna, Mucpru_QJKJ_CR513_34141.mrna, Mucpru_QJKJ_CR513_58188.mrna, Mucpru_QJKJ_CR513_36380.mrna, Mucpru_QJKJ_CR513_48380.mrna, Mucpru_QJKJ_CR513_16413.mrna, Mucpru_QJKJ_CR513_13070.mrna, Mucpru_QJKJ_CR513_46440.mrna, Mucpru_QJKJ_CR513_26010.mrna	Nisbra_g7257.t1, Nisbra_g11618.t1	Nissch_Nissc2079S17599, Nissch_Nissc1970S06622, Nissch_Nissc10182S00051, Nissch_Nissc10542S00138, Nissch_Nissc8183S11337, Nissch_Nissc1633S06138, Nissch_Nissc524432S09933, Nissch_Nissc2079S17586, Nissch_Nissc2653S19683, Nissch_Nissc524612S35367, Nissch_Nissc688S11023, Nissch_Nissc1334S33152, Nissch_Nissc91577S11639, Nissch_Nissc524466S35272, Nissch_Nissc524672S10164, Nissch_Nissc524742S27702, Nissch_Nissc2653S19667, Nissch_Nissc2079S33762, Nissch_Nissc1421S14709, Nissch_Nissc524685S27592, Nissch_Nissc35806S22277, Nissch_Nissc1554S15340, Nissch_Nissc672S10986					Tripra_Tp57577_TGAC_v2_mRNA29250.v2, Tripra_Tp57577_TGAC_v2_mRNA22155.v2, Tripra_Tp57577_TGAC_v2_mRNA286.v2, Tripra_Tp57577_TGAC_v2_mRNA29471.v2, Tripra_Tp57577_TGAC_v2_mRNA20443.v2, Tripra_Tp57577_TGAC_v2_mRNA30225.v2, Tripra_Tp57577_TGAC_v2_mRNA22633.v2, Tripra_Tp57577_TGAC_v2_mRNA10471.v2, Tripra_Tp57577_TGAC_v2_mRNA16359.v2, Tripra_Tp57577_TGAC_v2_mRNA18492.v2, Tripra_Tp57577_TGAC_v2_mRNA32449.v2, Tripra_Tp57577_TGAC_v2_mRNA23294.v2, Tripra_Tp57577_TGAC_v2_mRNA36904.v2, Tripra_Tp57577_TGAC_v2_mRNA28630.v2, Tripra_Tp57577_TGAC_v2_mRNA28563.v2, Tripra_Tp57577_TGAC_v2_mRNA33129.v2, Tripra_Tp57577_TGAC_v2_mRNA473.v2, Tripra_Tp57577_TGAC_v2_mRNA30146.v2, Tripra_Tp57577_TGAC_v2_mRNA24456.v2, Tripra_Tp57577_TGAC_v2_mRNA32255.v2, Tripra_Tp57577_TGAC_v2_mRNA14734.v2, Tripra_Tp57577_TGAC_v2_mRNA31228.v2, Tripra_Tp57577_TGAC_v2_mRNA12230.v2	Trisub_gene_TSUD_392060, Trisub_gene_TSUD_47270	Vicfab_Vfaba.Hedin2.R1.4g229160.1
N0.HOG0000361	OG0000060	n1						Casaus_Castanospermum26563_PA				Labpur_Lp001055g0017.1
N0.HOG0000362	OG0000060	n2	Abrpre_rna_XM_027492631.1, Abrpre_rna_XM_027512234.1	Aeseve_Ae09g19020.1, Aeseve_Ae09g15480.1, Aeseve_Ae01g06710.1, Aeseve_Ae09g20030.1, Aeseve_Ae09g20040.1	Aradur_aradu.V14167.gnm1.ann1.Aradu.TU39P.1, Aradur_aradu.V14167.gnm1.ann1.Aradu.IEU80.1, Aradur_aradu.V14167.gnm1.ann1.Aradu.HMN77.1, Aradur_aradu.V14167.gnm1.ann1.Aradu.19VXZ.1, Aradur_aradu.V14167.gnm1.ann1.Aradu.QH5RZ.1, Aradur_aradu.V14167.gnm1.ann1.Aradu.C90E9.1, Aradur_aradu.V14167.gnm1.ann1.Aradu.S2AJS.1, Aradur_aradu.V14167.gnm1.ann1.Aradu.C07BR.1	Arahyp_arahy.Tifrunner.gnm2.ann1.7W90QT.1, Arahyp_arahy.Tifrunner.gnm2.ann1.8EI7FZ.1, Arahyp_arahy.Tifrunner.gnm2.ann1.MED9K0.1, Arahyp_arahy.Tifrunner.gnm2.ann1.8J5R4Y.1, Arahyp_arahy.Tifrunner.gnm2.ann1.R068JS.1, Arahyp_arahy.Tifrunner.gnm2.ann1.F72QI3.1, Arahyp_arahy.Tifrunner.gnm2.ann1.XW4LN4.1, Arahyp_arahy.Tifrunner.gnm2.ann1.Y9VMEG.1, Arahyp_arahy.Tifrunner.gnm2.ann1.GBJ5HA.1, Arahyp_arahy.Tifrunner.gnm2.ann1.DI6IFE.1, Arahyp_arahy.Tifrunner.gnm2.ann1.JPR8SG.1, Arahyp_arahy.Tifrunner.gnm2.ann1.M2Z3T7.1	Araipa_araip.K30076.gnm1.ann1.Araip.E64SW.1, Araipa_araip.K30076.gnm1.ann1.Araip.HQZ0Y.1, Araipa_araip.K30076.gnm1.ann1.Araip.Y6M5T.1, Araipa_araip.K30076.gnm1.ann1.Araip.JJ6RA.1, Araipa_araip.K30076.gnm1.ann1.Araip.T7579.1, Araipa_araip.K30076.gnm1.ann1.Araip.615VA.1, Araipa_araip.K30076.gnm1.ann1.Araip.CB2PZ.1, Araipa_araip.K30076.gnm1.ann1.Araip.TUD4F.1, Araipa_araip.K30076.gnm1.ann1.Araip.940WU.1, Araipa_araip.K30076.gnm1.ann1.Araip.U9BPI.1, Araipa_araip.K30076.gnm1.ann1.Araip.YG1LK.1, Araipa_araip.K30076.gnm1.ann1.Araip.IV7HZ.1, Araipa_araip.K30076.gnm1.ann1.Araip.4FD5V.1, Araipa_araip.K30076.gnm1.ann1.Araip.CJ6VB.1, Araipa_araip.K30076.gnm1.ann1.Araip.T3NYK.1	Casaus_Castanospermum26496_PA, Casaus_Castanospermum07378_PA, Casaus_Castanospermum07379_PA	Cicari_cicar.ICC4958.gnm2.ann1.Ca_20184.1, Cicari_cicar.ICC4958.gnm2.ann1.Ca_29662.1, Cicari_cicar.ICC4958.gnm2.ann1.Ca_20187.1, Cicari_cicar.ICC4958.gnm2.ann1.Ca_19793.1, Cicari_cicar.ICC4958.gnm2.ann1.Ca_19843.1, Cicari_cicar.ICC4958.gnm2.ann1.Ca_20205.1, Cicari_cicar.ICC4958.gnm2.ann1.Ca_26275.1, Cicari_cicar.ICC4958.gnm2.ann1.Ca_26566.1, Cicari_cicar.ICC4958.gnm2.ann1.Ca_23854.1, Cicari_cicar.ICC4958.gnm2.ann1.Ca_17753.1, Cicari_cicar.ICC4958.gnm2.ann1.Ca_26796.1, Cicari_cicar.ICC4958.gnm2.ann1.Ca_05898.1, Cicari_cicar.ICC4958.gnm2.ann1.Ca_29573.1, Cicari_cicar.ICC4958.gnm2.ann1.Ca_25342.1, Cicari_cicar.ICC4958.gnm2.ann1.Ca_26159.1, Cicari_cicar.ICC4958.gnm2.ann1.Ca_23953.1, Cicari_cicar.ICC4958.gnm2.ann1.Ca_29979.1, Cicari_cicar.ICC4958.gnm2.ann1.Ca_10330.1, Cicari_cicar.ICC4958.gnm2.ann1.Ca_15489.1, Cicari_cicar.ICC4958.gnm2.ann1.Ca_03029.1	Glymax_Glyma.11G227000.1.Wm82.a2.v1, Glymax_Glyma.03G194600.1.Wm82.a2.v1, Glymax_Glyma.18G029600.1.Wm82.a2.v1, Glymax_Glyma.17G248500.1.Wm82.a2.v1		Labpur_Lp001828g0011.1, Labpur_Lp001055g0016.1, Labpur_Lp001222g0047.1, Labpur_Lp001222g0011.1, Labpur_Lp001222g0048.1, Labpur_Lp002169g0001.1, Labpur_Lp000626g0018.1	Lotjap_LotjaGi1g1v0152900.1, Lotjap_LotjaGi1g1v0152800.1, Lotjap_LotjaGi1g1v0153000.1, Lotjap_LotjaGi1g1v0286900.1, Lotjap_LotjaGi1g1v0294800_LC.1, Lotjap_LotjaGi1g1v0294900.1, Lotjap_LotjaGi1g1v0321900.1, Lotjap_LotjaGi5g1v0209100.1, Lotjap_LotjaGi1g1v0313500_LC.1	Lupalb_mRNA_Lalb_Chr05g0228031		Medtru_mRNA_MtrunA17Chr4g0005431, Medtru_mRNA_MtrunA17Chr3g0133441, Medtru_mRNA_MtrunA17Chr2g0294741, Medtru_mRNA_MtrunA17Chr3g0084291, Medtru_mRNA_MtrunA17Chr8g0365751, Medtru_mRNA_MtrunA17Chr5g0407111, Medtru_mRNA_MtrunA17Chr8g0361951, Medtru_mRNA_MtrunA17Chr3g0080541, Medtru_mRNA_MtrunA17Chr1g0201501, Medtru_mRNA_MtrunA17Chr5g0418511, Medtru_mRNA_MtrunA17Chr1g0201491, Medtru_mRNA_MtrunA17Chr2g0310531, Medtru_mRNA_MtrunA17Chr2g0310541, Medtru_mRNA_MtrunA17Chr2g0310631, Medtru_mRNA_MtrunA17Chr1g0170981, Medtru_mRNA_MtrunA17Chr2g0310641, Medtru_mRNA_MtrunA17Chr8g0353231, Medtru_mRNA_MtrunA17Chr2g0310651, Medtru_mRNA_MtrunA17Chr8g0360921, Medtru_mRNA_MtrunA17Chr1g0146541, Medtru_mRNA_MtrunA17Chr7g0220321, Medtru_mRNA_MtrunA17Chr4g0065911, Medtru_mRNA_MtrunA17Chr6g0483111, Medtru_mRNA_MtrunA17Chr6g0483001, Medtru_mRNA_MtrunA17Chr6g0483081, Medtru_mRNA_MtrunA17Chr6g0483101, Medtru_mRNA_MtrunA17Chr5g0427601, Medtru_mRNA_MtrunA17Chr2g0287611, Medtru_mRNA_MtrunA17Chr2g0287511, Medtru_mRNA_MtrunA17Chr2g0287591, Medtru_mRNA_MtrunA17Chr2g0287581, Medtru_mRNA_MtrunA17Chr2g0287491, Medtru_mRNA_MtrunA17Chr7g0220251, Medtru_mRNA_MtrunA17Chr7g0220301, Medtru_mRNA_MtrunA17Chr5g0415251, Medtru_mRNA_MtrunA17Chr7g0220331, Medtru_mRNA_MtrunA17Chr5g0439831, Medtru_mRNA_MtrunA17Chr5g0447271, Medtru_mRNA_MtrunA17Chr5g0447281, Medtru_mRNA_MtrunA17Chr5g0447741, Medtru_mRNA_MtrunA17Chr5g0442951, Medtru_mRNA_MtrunA17Chr5g0447781, Medtru_mRNA_MtrunA17Chr5g0447791, Medtru_mRNA_MtrunA17Chr5g0415621, Medtru_mRNA_MtrunA17Chr5g0424381, Medtru_mRNA_MtrunA17Chr5g0429271, Medtru_mRNA_MtrunA17Chr5g0432371, Medtru_mRNA_MtrunA17Chr7g0243001, Medtru_mRNA_MtrunA17Chr7g0249121, Medtru_mRNA_MtrunA17Chr2g0312541, Medtru_mRNA_MtrunA17Chr2g0312551, Medtru_mRNA_MtrunA17Chr8g0339901, Medtru_mRNA_MtrunA17Chr4g0027401, Medtru_mRNA_MtrunA17Chr8g0354081, Medtru_mRNA_MtrunA17Chr2g0333411, Medtru_mRNA_MtrunA17Chr2g0333381, Medtru_mRNA_MtrunA17Chr2g0333391, Medtru_mRNA_MtrunA17Chr5g0405971, Medtru_mRNA_MtrunA17Chr3g0089071, Medtru_mRNA_MtrunA17Chr6g0449251, Medtru_mRNA_MtrunA17Chr2g0299051, Medtru_mRNA_MtrunA17Chr6g0452211, Medtru_mRNA_MtrunA17Chr1g0146521, Medtru_mRNA_MtrunA17Chr5g0447071, Medtru_mRNA_MtrunA17Chr4g0057071, Medtru_mRNA_MtrunA17Chr5g0447611, Medtru_mRNA_MtrunA17Chr1g0188251, Medtru_mRNA_MtrunA17Chr8g0338991, Medtru_mRNA_MtrunA17Chr7g0271461, Medtru_mRNA_MtrunA17Chr5g0406821, Medtru_mRNA_MtrunA17Chr5g0447601, Medtru_mRNA_MtrunA17Chr5g0447481, Medtru_mRNA_MtrunA17Chr5g0444221, Medtru_mRNA_MtrunA17Chr7g0266381, Medtru_mRNA_MtrunA17Chr6g0481681, Medtru_mRNA_MtrunA17Chr6g0474021, Medtru_mRNA_MtrunA17Chr6g0474051, Medtru_mRNA_MtrunA17Chr7g0222971, Medtru_mRNA_MtrunA17Chr6g0477491, Medtru_mRNA_MtrunA17Chr6g0477501, Medtru_mRNA_MtrunA17Chr4g0073581, Medtru_mRNA_MtrunA17Chr4g0012711, Medtru_mRNA_MtrunA17Chr4g0012771, Medtru_mRNA_MtrunA17Chr4g0012741, Medtru_mRNA_MtrunA17Chr4g0012751, Medtru_mRNA_MtrunA17Chr6g0481641, Medtru_mRNA_MtrunA17Chr6g0481501, Medtru_mRNA_MtrunA17Chr6g0479061, Medtru_mRNA_MtrunA17Chr6g0487431, Medtru_mRNA_MtrunA17Chr6g0481901, Medtru_mRNA_MtrunA17Chr6g0487441, Medtru_mRNA_MtrunA17Chr6g0481691, Medtru_mRNA_MtrunA17Chr6g0487451, Medtru_mRNA_MtrunA17Chr6g0485831, Medtru_mRNA_MtrunA17Chr6g0481661, Medtru_mRNA_MtrunA17Chr6g0481631, Medtru_mRNA_MtrunA17Chr6g0485611	Mucpru_QJKJ_CR513_43398.mrna, Mucpru_QJKJ_CR513_50357.mrna, Mucpru_QJKJ_CR513_51162.mrna, Mucpru_QJKJ_CR513_13323.mrna, Mucpru_QJKJ_CR513_52413.mrna, Mucpru_QJKJ_CR513_53013.mrna, Mucpru_QJKJ_CR513_32348.mrna			Phavul_phavu.G19833.gnm1.ann1.Phvul.006G031300.1, Phavul_phavu.G19833.gnm1.ann1.Phvul.006G031400.1, Phavul_phavu.G19833.gnm1.ann1.Phvul.004G030800.1, Phavul_phavu.G19833.gnm1.ann1.Phvul.004G030700.1, Phavul_phavu.G19833.gnm1.ann1.Phvul.004G030600.1, Phavul_phavu.G19833.gnm1.ann1.Phvul.004G030900.1, Phavul_phavu.G19833.gnm1.ann1.Phvul.004G031800.1, Phavul_phavu.G19833.gnm1.ann1.Phvul.004G064200.1, Phavul_phavu.G19833.gnm1.ann1.Phvul.004G051500.1, Phavul_phavu.G19833.gnm1.ann1.Phvul.004G051800.1, Phavul_phavu.G19833.gnm1.ann1.Phvul.004G051300.1, Phavul_phavu.G19833.gnm1.ann1.Phvul.004G051400.1, Phavul_phavu.G19833.gnm1.ann1.Phvul.004G051900.1, Phavul_phavu.G19833.gnm1.ann1.Phvul.004G050400.1, Phavul_phavu.G19833.gnm1.ann1.Phvul.004G050100.1, Phavul_phavu.G19833.gnm1.ann1.Phvul.004G050300.1	Pissat_Psat7g248160.1, Pissat_Psat7g248400.1, Pissat_Psat6g036320.1, Pissat_Psat0s111g0040.1, Pissat_Psat5g083440.1, Pissat_Psat1g123840.1, Pissat_Psat1g124560.1, Pissat_Psat5g157600.1, Pissat_Psat1g032160.1, Pissat_Psat6g149160.1, Pissat_Psat3g103960.1, Pissat_Psat3g208120.1, Pissat_Psat7g129440.1, Pissat_Psat7g129480.1, Pissat_Psat5g016120.1, Pissat_Psat2g005280.1, Pissat_Psat7g148960.1, Pissat_Psat0s2963g0040.1, Pissat_Psat7g145040.1, Pissat_Psat6g244080.1, Pissat_Psat2g023280.1, Pissat_Psat2g183680.1, Pissat_Psat2g183600.1, Pissat_Psat0s7655g0040.1, Pissat_Psat2g002600.1, Pissat_Psat2g002720.1, Pissat_Psat2g002760.1, Pissat_Psat2g002840.1, Pissat_Psat0s7414g0040.1, Pissat_Psat2g003000.1, Pissat_Psat2g002560.1		Spasub_QUWT_mrna.E2542_SST27179, Spasub_QUWT_mrna.E2542_SST29573, Spasub_QUWT_mrna.E2542_SST29919	Tripra_Tp57577_TGAC_v2_mRNA19262.v2, Tripra_Tp57577_TGAC_v2_mRNA16925.v2, Tripra_Tp57577_TGAC_v2_mRNA396.v2, Tripra_Tp57577_TGAC_v2_mRNA34190.v2, Tripra_Tp57577_TGAC_v2_mRNA8598.v2, Tripra_Tp57577_TGAC_v2_mRNA5977.v2, Tripra_Tp57577_TGAC_v2_mRNA3206.v2	Trisub_gene_TSUD_339120, Trisub_gene_TSUD_209070, Trisub_gene_TSUD_202960, Trisub_gene_TSUD_369610, Trisub_gene_TSUD_16230, Trisub_gene_TSUD_16240, Trisub_gene_TSUD_369340, Trisub_gene_TSUD_369620, Trisub_gene_TSUD_189420, Trisub_gene_TSUD_152830, Trisub_gene_TSUD_36760, Trisub_gene_TSUD_296840, Trisub_gene_TSUD_99060, Trisub_gene_TSUD_91770, Trisub_gene_TSUD_140190, Trisub_gene_TSUD_32100, Trisub_gene_TSUD_384460, Trisub_gene_TSUD_384450, Trisub_gene_TSUD_412240, Trisub_gene_TSUD_168590, Trisub_gene_TSUD_168660, Trisub_gene_TSUD_14810, Trisub_gene_TSUD_251380, Trisub_gene_TSUD_255600, Trisub_gene_TSUD_249710, Trisub_gene_TSUD_156740, Trisub_gene_TSUD_257350, Trisub_gene_TSUD_257400, Trisub_gene_TSUD_256640, Trisub_gene_TSUD_372590, Trisub_gene_TSUD_363850, Trisub_gene_TSUD_265720, Trisub_gene_TSUD_265730, Trisub_gene_TSUD_265750, Trisub_gene_TSUD_112420, Trisub_gene_TSUD_112720, Trisub_gene_TSUD_112770, Trisub_gene_TSUD_256560, Trisub_gene_TSUD_254840, Trisub_gene_TSUD_238700, Trisub_gene_TSUD_255740, Trisub_gene_TSUD_252360, Trisub_gene_TSUD_255050, Trisub_gene_TSUD_248620, Trisub_gene_TSUD_248630, Trisub_gene_TSUD_255460, Trisub_gene_TSUD_249190, Trisub_gene_TSUD_141560, Trisub_gene_TSUD_141570, Trisub_gene_TSUD_141550, Trisub_gene_TSUD_144250, Trisub_gene_TSUD_283930, Trisub_gene_TSUD_283910, Trisub_gene_TSUD_284000, Trisub_gene_TSUD_284010, Trisub_gene_TSUD_283900, Trisub_gene_TSUD_141630	Vicfab_Vfaba.Hedin2.R1.1g284640.1, Vicfab_Vfaba.Hedin2.R1.3g195200.1, Vicfab_Vfaba.Hedin2.R1.3g195400.1, Vicfab_Vfaba.Hedin2.R1.1g175040.1, Vicfab_Vfaba.Hedin2.R1.1g091960.1, Vicfab_Vfaba.Hedin2.R1.3g109400.1, Vicfab_Vfaba.Hedin2.R1.1g491840.1, Vicfab_Vfaba.Hedin2.R1.1g491920.1, Vicfab_Vfaba.Hedin2.R1.1g491960.1, Vicfab_Vfaba.Hedin2.R1.1g492040.1, Vicfab_Vfaba.Hedin2.R1.Ung021040.1, Vicfab_Vfaba.Hedin2.R1.1g016320.1, Vicfab_Vfaba.Hedin2.R1.2g202080.1, Vicfab_Vfaba.Hedin2.R1.1g283440.1, Vicfab_Vfaba.Hedin2.R1.6g025640.1, Vicfab_Vfaba.Hedin2.R1.6g025680.1, Vicfab_Vfaba.Hedin2.R1.6g026040.1, Vicfab_Vfaba.Hedin2.R1.6g025960.1, Vicfab_Vfaba.Hedin2.R1.6g026000.1, Vicfab_Vfaba.Hedin2.R1.6g026160.1, Vicfab_Vfaba.Hedin2.R1.6g026080.1, Vicfab_Vfaba.Hedin2.R1.6g026120.1, Vicfab_Vfaba.Hedin2.R1.6g026200.1, Vicfab_Vfaba.Hedin2.R1.6g026320.1, Vicfab_Vfaba.Hedin2.R1.Ung024680.1, Vicfab_Vfaba.Hedin2.R1.Ung024760.1, Vicfab_Vfaba.Hedin2.R1.Ung024880.1, Vicfab_Vfaba.Hedin2.R1.Ung025080.1, Vicfab_Vfaba.Hedin2.R1.Ung024960.1, Vicfab_Vfaba.Hedin2.R1.1g413640.1, Vicfab_Vfaba.Hedin2.R1.3g005560.1, Vicfab_Vfaba.Hedin2.R1.1g413600.1, Vicfab_Vfaba.Hedin2.R1.1g284560.1, Vicfab_Vfaba.Hedin2.R1.6g067640.1, Vicfab_Vfaba.Hedin2.R1.1g151800.1	Vigung_Vigun06g041400.1.v1.1, Vigung_Vigun06g041600.1.v1.1, Vigung_Vigun06g037300.1.v1.1, Vigung_VigunL088500.1.v1.1, Vigung_Vigun06g038500.1.v1.1, Vigung_Vigun06g038700.1.v1.1, Vigung_Vigun06g038100.1.v1.1, Vigung_Vigun06g038300.1.v1.1, Vigung_Vigun06g021600.1.v1.1, Vigung_Vigun06g021800.1.v1.1, Vigung_Vigun06g021900.1.v1.1, Vigung_Vigun04g054700.1.v1.1, Vigung_Vigun04g054800.1.v1.1, Vigung_Vigun04g074300.1.v1.1, Vigung_Vigun04g076900.1.v1.1, Vigung_VigunL078600.1.v1.1, Vigung_VigunL055600.1.v1.1, Vigung_Vigun04g075700.1.v1.1, Vigung_VigunL008500.1.v1.1, Vigung_VigunL000400.1.v1.1, Vigung_Vigun04g077200.1.v1.1, Vigung_VigunL070900.1.v1.1, Vigung_Vigun04g085200.1.v1.1, Vigung_Vigun04g077500.1.v1.1
N0.HOG0000363	OG0000061	n0		Aeseve_Ae10g02500.1	Aradur_aradu.V14167.gnm1.ann1.Aradu.LJ3LW.1, Aradur_aradu.V14167.gnm1.ann1.Aradu.A8347.1, Aradur_aradu.V14167.gnm1.ann1.Aradu.G1J98.1, Aradur_aradu.V14167.gnm1.ann1.Aradu.K8L18.1, Aradur_aradu.V14167.gnm1.ann1.Aradu.R70FB.1	Arahyp_arahy.Tifrunner.gnm2.ann1.UNE6ZN.1, Arahyp_arahy.Tifrunner.gnm2.ann1.RZ2AHE.1	Araipa_araip.K30076.gnm1.ann1.Araip.307HK.1, Araipa_araip.K30076.gnm1.ann1.Araip.WIR2G.1, Araipa_araip.K30076.gnm1.ann1.Araip.2Z17F.1, Araipa_araip.K30076.gnm1.ann1.Araip.F7DS8.1, Araipa_araip.K30076.gnm1.ann1.Araip.L3XV2.1, Araipa_araip.K30076.gnm1.ann1.Araip.D9BED.1, Araipa_araip.K30076.gnm1.ann1.Araip.78IBI.1, Araipa_araip.K30076.gnm1.ann1.Araip.VL1X7.1, Araipa_araip.K30076.gnm1.ann1.Araip.77CDS.1, Araipa_araip.K30076.gnm1.ann1.Araip.MLX7R.1, Araipa_araip.K30076.gnm1.ann1.Araip.I5C9S.1, Araipa_araip.K30076.gnm1.ann1.Araip.8XC5F.1, Araipa_araip.K30076.gnm1.ann1.Araip.77F1L.1, Araipa_araip.K30076.gnm1.ann1.Araip.J7PJ6.1, Araipa_araip.K30076.gnm1.ann1.Araip.GY7YM.1	Casaus_Castanospermum11807_PA	Cicari_cicar.ICC4958.gnm2.ann1.Ca_06176.1, Cicari_cicar.ICC4958.gnm2.ann1.Ca_18165.1, Cicari_cicar.ICC4958.gnm2.ann1.Ca_26322.1, Cicari_cicar.ICC4958.gnm2.ann1.Ca_29744.1, Cicari_cicar.ICC4958.gnm2.ann1.Ca_25322.1, Cicari_cicar.ICC4958.gnm2.ann1.Ca_03831.1, Cicari_cicar.ICC4958.gnm2.ann1.Ca_16062.1, Cicari_cicar.ICC4958.gnm2.ann1.Ca_25480.1, Cicari_cicar.ICC4958.gnm2.ann1.Ca_25733.1, Cicari_cicar.ICC4958.gnm2.ann1.Ca_25407.1, Cicari_cicar.ICC4958.gnm2.ann1.Ca_06177.1, Cicari_cicar.ICC4958.gnm2.ann1.Ca_10914.1, Cicari_cicar.ICC4958.gnm2.ann1.Ca_07005.1, Cicari_cicar.ICC4958.gnm2.ann1.Ca_13034.1, Cicari_cicar.ICC4958.gnm2.ann1.Ca_24951.1, Cicari_cicar.ICC4958.gnm2.ann1.Ca_06156.1, Cicari_cicar.ICC4958.gnm2.ann1.Ca_08025.1, Cicari_cicar.ICC4958.gnm2.ann1.Ca_09151.1, Cicari_cicar.ICC4958.gnm2.ann1.Ca_07007.1	Glymax_Glyma.20G003800.1.Wm82.a2.v1, Glymax_Glyma.17G191600.1.Wm82.a2.v1, Glymax_Glyma.09G065400.1.Wm82.a2.v1	Glysoj_rna_XM_028366250.1, Glysoj_rna_XM_028376163.1, Glysoj_rna_XM_028352371.1, Glysoj_rna_XM_028368164.1, Glysoj_rna_XM_028359186.1, Glysoj_rna_XM_028385841.1, Glysoj_rna_XM_028345996.1	Labpur_Lp013159g0002.1	Lotjap_LotjaGi5g1v0164500.1, Lotjap_LotjaGi3g1v0274100_LC.1			Medtru_mRNA_MtrunA17Chr7g0230681, Medtru_mRNA_MtrunA17Chr1g0211471, Medtru_mRNA_MtrunA17Chr7g0269211, Medtru_mRNA_MtrunA17Chr6g0478311	Mucpru_QJKJ_CR513_16820.mrna, Mucpru_QJKJ_CR513_43737.mrna, Mucpru_QJKJ_CR513_30107.mrna, Mucpru_QJKJ_CR513_56890.mrna, Mucpru_QJKJ_CR513_16097.mrna, Mucpru_QJKJ_CR513_51822.mrna, Mucpru_QJKJ_CR513_47563.mrna, Mucpru_QJKJ_CR513_53178.mrna, Mucpru_QJKJ_CR513_37594.mrna, Mucpru_QJKJ_CR513_32097.mrna, Mucpru_QJKJ_CR513_55465.mrna, Mucpru_QJKJ_CR513_60505.mrna, Mucpru_QJKJ_CR513_11898.mrna, Mucpru_QJKJ_CR513_52303.mrna, Mucpru_QJKJ_CR513_53646.mrna, Mucpru_QJKJ_CR513_37237.mrna, Mucpru_QJKJ_CR513_40200.mrna, Mucpru_QJKJ_CR513_41766.mrna, Mucpru_QJKJ_CR513_62586.mrna, Mucpru_QJKJ_CR513_62585.mrna, Mucpru_QJKJ_CR513_28409.mrna, Mucpru_QJKJ_CR513_31479.mrna, Mucpru_QJKJ_CR513_57807.mrna, Mucpru_QJKJ_CR513_20691.mrna, Mucpru_QJKJ_CR513_57150.mrna, Mucpru_QJKJ_CR513_27671.mrna, Mucpru_QJKJ_CR513_05172.mrna, Mucpru_QJKJ_CR513_59438.mrna, Mucpru_QJKJ_CR513_32439.mrna, Mucpru_QJKJ_CR513_50824.mrna, Mucpru_QJKJ_CR513_61051.mrna, Mucpru_QJKJ_CR513_45772.mrna, Mucpru_QJKJ_CR513_35183.mrna, Mucpru_QJKJ_CR513_53214.mrna, Mucpru_QJKJ_CR513_56511.mrna, Mucpru_QJKJ_CR513_62781.mrna, Mucpru_QJKJ_CR513_41412.mrna, Mucpru_QJKJ_CR513_49223.mrna, Mucpru_QJKJ_CR513_32102.mrna, Mucpru_QJKJ_CR513_23112.mrna, Mucpru_QJKJ_CR513_58566.mrna, Mucpru_QJKJ_CR513_50222.mrna, Mucpru_QJKJ_CR513_20468.mrna, Mucpru_QJKJ_CR513_25228.mrna, Mucpru_QJKJ_CR513_50287.mrna, Mucpru_QJKJ_CR513_62779.mrna, Mucpru_QJKJ_CR513_21527.mrna, Mucpru_QJKJ_CR513_62976.mrna, Mucpru_QJKJ_CR513_25332.mrna, Mucpru_QJKJ_CR513_23673.mrna, Mucpru_QJKJ_CR513_32099.mrna, Mucpru_QJKJ_CR513_28433.mrna, Mucpru_QJKJ_CR513_59386.mrna, Mucpru_QJKJ_CR513_10448.mrna, Mucpru_QJKJ_CR513_20690.mrna, Mucpru_QJKJ_CR513_58917.mrna, Mucpru_QJKJ_CR513_02635.mrna, Mucpru_QJKJ_CR513_41369.mrna, Mucpru_QJKJ_CR513_28447.mrna, Mucpru_QJKJ_CR513_53859.mrna, Mucpru_QJKJ_CR513_39980.mrna, Mucpru_QJKJ_CR513_30993.mrna, Mucpru_QJKJ_CR513_07201.mrna, Mucpru_QJKJ_CR513_15326.mrna, Mucpru_QJKJ_CR513_25835.mrna, Mucpru_QJKJ_CR513_27554.mrna, Mucpru_QJKJ_CR513_00479.mrna, Mucpru_QJKJ_CR513_59075.mrna, Mucpru_QJKJ_CR513_59068.mrna, Mucpru_QJKJ_CR513_05853.mrna, Mucpru_QJKJ_CR513_59437.mrna, Mucpru_QJKJ_CR513_33307.mrna, Mucpru_QJKJ_CR513_52926.mrna, Mucpru_QJKJ_CR513_60478.mrna, Mucpru_QJKJ_CR513_07362.mrna, Mucpru_QJKJ_CR513_19026.mrna, Mucpru_QJKJ_CR513_09235.mrna, Mucpru_QJKJ_CR513_23111.mrna, Mucpru_QJKJ_CR513_18598.mrna, Mucpru_QJKJ_CR513_50590.mrna, Mucpru_QJKJ_CR513_55831.mrna, Mucpru_QJKJ_CR513_56118.mrna, Mucpru_QJKJ_CR513_55642.mrna, Mucpru_QJKJ_CR513_25227.mrna, Mucpru_QJKJ_CR513_21211.mrna, Mucpru_QJKJ_CR513_05479.mrna, Mucpru_QJKJ_CR513_21525.mrna, Mucpru_QJKJ_CR513_41370.mrna, Mucpru_QJKJ_CR513_45760.mrna, Mucpru_QJKJ_CR513_38394.mrna, Mucpru_QJKJ_CR513_14594.mrna, Mucpru_QJKJ_CR513_62161.mrna, Mucpru_QJKJ_CR513_05486.mrna, Mucpru_QJKJ_CR513_00246.mrna, Mucpru_QJKJ_CR513_09234.mrna, Mucpru_QJKJ_CR513_07204.mrna, Mucpru_QJKJ_CR513_23669.mrna, Mucpru_QJKJ_CR513_22320.mrna, Mucpru_QJKJ_CR513_36529.mrna, Mucpru_QJKJ_CR513_42506.mrna, Mucpru_QJKJ_CR513_53233.mrna, Mucpru_QJKJ_CR513_08167.mrna, Mucpru_QJKJ_CR513_42347.mrna, Mucpru_QJKJ_CR513_59076.mrna, Mucpru_QJKJ_CR513_21286.mrna, Mucpru_QJKJ_CR513_39140.mrna, Mucpru_QJKJ_CR513_47752.mrna, Mucpru_QJKJ_CR513_52422.mrna, Mucpru_QJKJ_CR513_07359.mrna, Mucpru_QJKJ_CR513_41087.mrna, Mucpru_QJKJ_CR513_55318.mrna, Mucpru_QJKJ_CR513_05745.mrna, Mucpru_QJKJ_CR513_38364.mrna, Mucpru_QJKJ_CR513_47606.mrna, Mucpru_QJKJ_CR513_46196.mrna, Mucpru_QJKJ_CR513_16211.mrna, Mucpru_QJKJ_CR513_01433.mrna, Mucpru_QJKJ_CR513_06816.mrna, Mucpru_QJKJ_CR513_14387.mrna, Mucpru_QJKJ_CR513_28571.mrna, Mucpru_QJKJ_CR513_14591.mrna, Mucpru_QJKJ_CR513_60571.mrna, Mucpru_QJKJ_CR513_38592.mrna, Mucpru_QJKJ_CR513_59643.mrna, Mucpru_QJKJ_CR513_58118.mrna, Mucpru_QJKJ_CR513_48740.mrna, Mucpru_QJKJ_CR513_55778.mrna, Mucpru_QJKJ_CR513_60479.mrna, Mucpru_QJKJ_CR513_47562.mrna, Mucpru_QJKJ_CR513_20689.mrna, Mucpru_QJKJ_CR513_07361.mrna, Mucpru_QJKJ_CR513_00133.mrna, Mucpru_QJKJ_CR513_32528.mrna, Mucpru_QJKJ_CR513_28448.mrna, Mucpru_QJKJ_CR513_57152.mrna, Mucpru_QJKJ_CR513_53964.mrna, Mucpru_QJKJ_CR513_50200.mrna, Mucpru_QJKJ_CR513_30377.mrna, Mucpru_QJKJ_CR513_57166.mrna, Mucpru_QJKJ_CR513_07258.mrna, Mucpru_QJKJ_CR513_54560.mrna, Mucpru_QJKJ_CR513_15325.mrna, Mucpru_QJKJ_CR513_53213.mrna, Mucpru_QJKJ_CR513_58450.mrna, Mucpru_QJKJ_CR513_32370.mrna, Mucpru_QJKJ_CR513_02011.mrna, Mucpru_QJKJ_CR513_52744.mrna, Mucpru_QJKJ_CR513_30468.mrna, Mucpru_QJKJ_CR513_24420.mrna, Mucpru_QJKJ_CR513_01250.mrna, Mucpru_QJKJ_CR513_26645.mrna, Mucpru_QJKJ_CR513_59385.mrna, Mucpru_QJKJ_CR513_02010.mrna, Mucpru_QJKJ_CR513_15319.mrna, Mucpru_QJKJ_CR513_26639.mrna, Mucpru_QJKJ_CR513_34246.mrna, Mucpru_QJKJ_CR513_05362.mrna, Mucpru_QJKJ_CR513_59074.mrna, Mucpru_QJKJ_CR513_58916.mrna, Mucpru_QJKJ_CR513_54664.mrna, Mucpru_QJKJ_CR513_14593.mrna, Mucpru_QJKJ_CR513_39047.mrna, Mucpru_QJKJ_CR513_45260.mrna, Mucpru_QJKJ_CR513_08877.mrna, Mucpru_QJKJ_CR513_48240.mrna, Mucpru_QJKJ_CR513_27637.mrna, Mucpru_QJKJ_CR513_50988.mrna, Mucpru_QJKJ_CR513_02388.mrna, Mucpru_QJKJ_CR513_45705.mrna, Mucpru_QJKJ_CR513_56835.mrna, Mucpru_QJKJ_CR513_22940.mrna, Mucpru_QJKJ_CR513_40030.mrna, Mucpru_QJKJ_CR513_05477.mrna, Mucpru_QJKJ_CR513_04973.mrna, Mucpru_QJKJ_CR513_42508.mrna, Mucpru_QJKJ_CR513_58116.mrna, Mucpru_QJKJ_CR513_38435.mrna, Mucpru_QJKJ_CR513_53108.mrna, Mucpru_QJKJ_CR513_44977.mrna, Mucpru_QJKJ_CR513_32887.mrna, Mucpru_QJKJ_CR513_33165.mrna, Mucpru_QJKJ_CR513_07205.mrna, Mucpru_QJKJ_CR513_15515.mrna		Nissch_Nissc524577S10106, Nissch_Nissc2952S07879, Nissch_Nissc1614S15575, Nissch_Nissc1441S05684, Nissch_Nissc2148S17863, Nissch_Nissc2699S07527, Nissch_Nissc5363S10470, Nissch_Nissc2079S17583, Nissch_Nissc3099S08119, Nissch_Nissc2272S18044, Nissch_Nissc10376S32865, Nissch_Nissc3167S34396, Nissch_Nissc524666S10159, Nissch_Nissc524466S09965, Nissch_Nissc5235S09424, Nissch_Nissc2719S07604, Nissch_Nissc10376S12299, Nissch_Nissc9871S32709, Nissch_Nissc1056S12565, Nissch_Nissc22990S18268, Nissch_Nissc4968S24489, Nissch_Nissc32022S21382, Nissch_Nissc1233S13606, Nissch_Nissc832S31462, Nissch_Nissc524515S26817, Nissch_Nissc2242S17992, Nissch_Nissc3099S21181, Nissch_Nissc25701S34009, Nissch_Nissc5235S25087, Nissch_Nissc32022S21384, Nissch_Nissc832S31391, Nissch_Nissc524685S10169, Nissch_Nissc6716S35840, Nissch_Nissc25701S19175, Nissch_Nissc2148S06926, Nissch_Nissc5280S10398, Nissch_Nissc1710S16260, Nissch_Nissc528547S28555, Nissch_Nissc8192S31228, Nissch_Nissc5092S24940, Nissch_Nissc2774S20150, Nissch_Nissc592S35669, Nissch_Nissc4251S08820	Phavul_phavu.G19833.gnm1.ann1.Phvul.006G027600.1, Phavul_phavu.G19833.gnm1.ann1.Phvul.005G049400.1, Phavul_phavu.G19833.gnm1.ann1.Phvul.003G015100.1, Phavul_phavu.G19833.gnm1.ann1.Phvul.007G091700.1, Phavul_phavu.G19833.gnm1.ann1.Phvul.004G087800.1, Phavul_phavu.G19833.gnm1.ann1.Phvul.003G261800.1, Phavul_phavu.G19833.gnm1.ann1.Phvul.011G111500.1, Phavul_phavu.G19833.gnm1.ann1.Phvul.006G077600.1, Phavul_phavu.G19833.gnm1.ann1.Phvul.003G067000.1, Phavul_phavu.G19833.gnm1.ann1.Phvul.003G139000.1, Phavul_phavu.G19833.gnm1.ann1.Phvul.009G115400.1		Sesbis_QLOH_mrna.SESBI_24209, Sesbis_QLOH_mrna.SESBI_42541, Sesbis_QLOH_mrna.SESBI_06942, Sesbis_QLOH_mrna.SESBI_21992, Sesbis_QLOH_mrna.SESBI_13757, Sesbis_QLOH_mrna.SESBI_40366, Sesbis_QLOH_mrna.SESBI_42149, Sesbis_QLOH_mrna.SESBI_07981, Sesbis_QLOH_mrna.SESBI_45130, Sesbis_QLOH_mrna.SESBI_03313, Sesbis_QLOH_mrna.SESBI_06490, Sesbis_QLOH_mrna.SESBI_30800, Sesbis_QLOH_mrna.SESBI_42401, Sesbis_QLOH_mrna.SESBI_19553, Sesbis_QLOH_mrna.SESBI_47079, Sesbis_QLOH_mrna.SESBI_42932, Sesbis_QLOH_mrna.SESBI_21696, Sesbis_QLOH_mrna.SESBI_40867, Sesbis_QLOH_mrna.SESBI_19074, Sesbis_QLOH_mrna.SESBI_26453, Sesbis_QLOH_mrna.SESBI_28561, Sesbis_QLOH_mrna.SESBI_46827, Sesbis_QLOH_mrna.SESBI_43288, Sesbis_QLOH_mrna.SESBI_46417, Sesbis_QLOH_mrna.SESBI_38352, Sesbis_QLOH_mrna.SESBI_16274, Sesbis_QLOH_mrna.SESBI_03770, Sesbis_QLOH_mrna.SESBI_33889, Sesbis_QLOH_mrna.SESBI_17762, Sesbis_QLOH_mrna.SESBI_21552, Sesbis_QLOH_mrna.SESBI_16586, Sesbis_QLOH_mrna.SESBI_16203, Sesbis_QLOH_mrna.SESBI_32414, Sesbis_QLOH_mrna.SESBI_09516, Sesbis_QLOH_mrna.SESBI_46251, Sesbis_QLOH_mrna.SESBI_26658, Sesbis_QLOH_mrna.SESBI_01104, Sesbis_QLOH_mrna.SESBI_30709, Sesbis_QLOH_mrna.SESBI_19710, Sesbis_QLOH_mrna.SESBI_46822, Sesbis_QLOH_mrna.SESBI_24031		Tripra_Tp57577_TGAC_v2_mRNA7578.v2, Tripra_Tp57577_TGAC_v2_mRNA42127.v2, Tripra_Tp57577_TGAC_v2_mRNA26708.v2, Tripra_Tp57577_TGAC_v2_mRNA37482.v2, Tripra_Tp57577_TGAC_v2_mRNA1065.v2, Tripra_Tp57577_TGAC_v2_mRNA9268.v2, Tripra_Tp57577_TGAC_v2_mRNA41985.v2	Trisub_gene_TSUD_426410, Trisub_gene_TSUD_423020, Trisub_gene_TSUD_120700, Trisub_gene_TSUD_420220, Trisub_gene_TSUD_403220, Trisub_gene_TSUD_415900, Trisub_gene_TSUD_299250, Trisub_gene_TSUD_281620, Trisub_gene_TSUD_425850	Vicfab_Vfaba.Hedin2.R1.6g006080.1, Vicfab_Vfaba.Hedin2.R1.1g048080.1, Vicfab_Vfaba.Hedin2.R1.4g208560.1, Vicfab_Vfaba.Hedin2.R1.4g164920.1	Vigung_Vigun05g165800.1.v1.1
N0.HOG0000364	OG0000062	n2	Abrpre_rna_XM_027508987.1, Abrpre_rna_XM_027509751.1	Aeseve_Ae09g25890.1	Aradur_aradu.V14167.gnm1.ann1.Aradu.HM6WJ.1	Arahyp_arahy.Tifrunner.gnm2.ann1.2TIK4C.1, Arahyp_arahy.Tifrunner.gnm2.ann1.96PB6J.1, Arahyp_arahy.Tifrunner.gnm2.ann1.H41NY2.1, Arahyp_arahy.Tifrunner.gnm2.ann1.MZJT69.1	Araipa_araip.K30076.gnm1.ann1.Araip.BK22F.1, Araipa_araip.K30076.gnm1.ann1.Araip.2B206.1, Araipa_araip.K30076.gnm1.ann1.Araip.J4EUR.1			Glymax_Glyma.20G118600.1.Wm82.a2.v1, Glymax_Glyma.20G118500.1.Wm82.a2.v1, Glymax_Glyma.20G119000.1.Wm82.a2.v1, Glymax_Glyma.20G118900.1.Wm82.a2.v1, Glymax_Glyma.10G271800.1.Wm82.a2.v1, Glymax_Glyma.20G118300.1.Wm82.a2.v1	Glysoj_rna_XM_028365054.1, Glysoj_rna_XM_028365077.1, Glysoj_rna_XM_028364755.1, Glysoj_rna_XM_028365014.1, Glysoj_rna_XM_028364040.1					Medtru_mRNA_MtrunA17Chr1g0209501		Nisbra_g20003.t1, Nisbra_g20004.t1	Nissch_Nissc3271S21666, Nissch_Nissc94972S32378, Nissch_Nissc3386S22003, Nissch_Nissc3386S22001, Nissch_Nissc84440S31561, Nissch_Nissc3271S21665, Nissch_Nissc524737S27693	Phavul_phavu.G19833.gnm1.ann1.Phvul.007G030100.1, Phavul_phavu.G19833.gnm1.ann1.Phvul.007G030300.1			Spasub_QUWT_mrna.E2542_SST22368	Tripra_Tp57577_TGAC_v2_mRNA21435.v2, Tripra_Tp57577_TGAC_v2_mRNA5107.v2			Vigung_Vigun07g267700.1.v1.1, Vigung_Vigun07g267300.1.v1.1
N0.HOG0000365	OG0000062	n41		Aeseve_Ae09g25910.1, Aeseve_Ae09g25880.1	Aradur_aradu.V14167.gnm1.ann1.Aradu.B9UNN.1	Arahyp_arahy.Tifrunner.gnm2.ann1.12LLDS.1, Arahyp_arahy.Tifrunner.gnm2.ann1.GC9D1H.1		Casaus_Castanospermum02245_PA	Cicari_cicar.ICC4958.gnm2.ann1.Ca_10613.1, Cicari_cicar.ICC4958.gnm2.ann1.Ca_11805.1	Glymax_Glyma.20G118700.1.Wm82.a2.v1, Glymax_Glyma.10G098400.1.Wm82.a2.v1	Glysoj_rna_XM_028363773.1, Glysoj_rna_XM_028326968.1	Labpur_Lp000178g0041.1	Lotjap_LotjaGi5g1v0337300.1, Lotjap_LotjaGi2g1v0267500.1	Lupalb_mRNA_Lalb_Chr21g0308771	Lupang_rna_XM_019596867.1	Medtru_mRNA_MtrunA17Chr1g0209511	Mucpru_QJKJ_CR513_12177.mrna	Nisbra_g20002.t1	Nissch_Nissc13672S33176, Nissch_Nissc3271S21667	Phavul_phavu.G19833.gnm1.ann1.Phvul.007G030000.1, Phavul_phavu.G19833.gnm1.ann1.Phvul.007G252500.1	Pissat_Psat0s3198g0040.1, Pissat_Psat6g225680.1	Sesbis_QLOH_mrna.SESBI_04214, Sesbis_QLOH_mrna.SESBI_37446, Sesbis_QLOH_mrna.SESBI_14101, Sesbis_QLOH_mrna.SESBI_31161	Spasub_QUWT_mrna.E2542_SST22367, Spasub_QUWT_mrna.E2542_SST05498	Tripra_Tp57577_TGAC_v2_mRNA5062.v2	Trisub_gene_TSUD_50120	Vicfab_Vfaba.Hedin2.R1.3g164240.1, Vicfab_Vfaba.Hedin2.R1.3g164400.2, Vicfab_Vfaba.Hedin2.R1.3g164360.1	Vigung_Vigun07g267800.1.v1.1, Vigung_Vigun07g033200.1.v1.1
N0.HOG0000366	OG0000062	n79						Casaus_Castanospermum10439_PA	Cicari_cicar.ICC4958.gnm2.ann1.Ca_11803.1, Cicari_cicar.ICC4958.gnm2.ann1.Ca_10612.1, Cicari_cicar.ICC4958.gnm2.ann1.Ca_11804.1					Lupalb_mRNA_Lalb_Chr06g0165911	Lupang_rna_XM_019585871.1	Medtru_mRNA_MtrunA17Chr2g0328521, Medtru_mRNA_MtrunA17Chr1g0208831, Medtru_mRNA_MtrunA17Chr1g0209461, Medtru_mRNA_MtrunA17Chr1g0208841, Medtru_mRNA_MtrunA17Chr7g0232441, Medtru_mRNA_MtrunA17Chr1g0209481, Medtru_mRNA_MtrunA17Chr1g0209401, Medtru_mRNA_MtrunA17Chr7g0232421, Medtru_mRNA_MtrunA17Chr1g0209471			Nissch_Nissc3386S22002		Pissat_Psat6g225480.1, Pissat_Psat6g225160.1, Pissat_Psat0s3198g0080.1, Pissat_Psat0s2891g0040.1, Pissat_Psat0s1481g0280.1, Pissat_Psat6g225520.1			Tripra_Tp57577_TGAC_v2_mRNA21136.v2, Tripra_Tp57577_TGAC_v2_mRNA21442.v2, Tripra_Tp57577_TGAC_v2_mRNA21437.v2, Tripra_Tp57577_TGAC_v2_mRNA5095.v2, Tripra_Tp57577_TGAC_v2_mRNA21444.v2, Tripra_Tp57577_TGAC_v2_mRNA4992.v2, Tripra_Tp57577_TGAC_v2_mRNA21135.v2	Trisub_gene_TSUD_50040, Trisub_gene_TSUD_50080, Trisub_gene_TSUD_50000, Trisub_gene_TSUD_50070, Trisub_gene_TSUD_50110, Trisub_gene_TSUD_50090, Trisub_gene_TSUD_50100	Vicfab_Vfaba.Hedin2.R1.3g163640.1, Vicfab_Vfaba.Hedin2.R1.3g164280.1, Vicfab_Vfaba.Hedin2.R1.3g164160.1
N0.HOG0000367	OG0000062	n118									Glysoj_rna_XM_028365011.1																Vigung_Vigun07g267400.1.v1.1, Vigung_Vigun07g267500.1.v1.1
N0.HOG0000368	OG0000062	n121	Abrpre_rna_XM_027509750.1	Aeseve_Ae09g25900.1	Aradur_aradu.V14167.gnm1.ann1.Aradu.55YTN.1	Arahyp_arahy.Tifrunner.gnm2.ann1.Z64X3Y.1, Arahyp_arahy.Tifrunner.gnm2.ann1.2U2D57.1, Arahyp_arahy.Tifrunner.gnm2.ann1.GW3QL7.1, Arahyp_arahy.Tifrunner.gnm2.ann1.63GLR8.1	Araipa_araip.K30076.gnm1.ann1.Araip.64K23.1, Araipa_araip.K30076.gnm1.ann1.Araip.R9512.1, Araipa_araip.K30076.gnm1.ann1.Araip.C4K2B.1, Araipa_araip.K30076.gnm1.ann1.Araip.4A7MJ.1			Glymax_Glyma.10G271600.1.Wm82.a2.v1, Glymax_Glyma.10G271700.1.Wm82.a2.v1	Glysoj_rna_XM_028326551.1		Lotjap_LotjaGi5g1v0337250.1					Nisbra_g20005.t1		Phavul_phavu.G19833.gnm1.ann1.Phvul.007G031300.1							Vigung_Vigun07g267600.1.v1.1, Vigung_Vigun07g266500.1.v1.1
N0.HOG0000369	OG0000062	n143																		Phavul_phavu.G19833.gnm1.ann1.Phvul.004G155500.1			Spasub_QUWT_mrna.E2542_SST31012
N0.HOG0000370	OG0000062	n145	Abrpre_rna_XM_027487433.1		Aradur_aradu.V14167.gnm1.ann1.Aradu.Z7SBG.1, Aradur_aradu.V14167.gnm1.ann1.Aradu.GJY15.1	Arahyp_arahy.Tifrunner.gnm2.ann1.MVB9VE.1, Arahyp_arahy.Tifrunner.gnm2.ann1.VI6I29.1	Araipa_araip.K30076.gnm1.ann1.Araip.QF4IK.1	Casaus_Castanospermum18106_PA	Cicari_cicar.ICC4958.gnm2.ann1.Ca_15467.1	Glymax_Glyma.05G237100.1.Wm82.a2.v1, Glymax_Glyma.08G044200.1.Wm82.a2.v1	Glysoj_rna_XM_028378149.1, Glysoj_rna_XM_028390767.1	Labpur_Lp000197g0039.1	Lotjap_LotjaGi4g1v0454300.1	Lupalb_mRNA_Lalb_Chr16g0387801		Medtru_mRNA_MtrunA17Chr8g0391231	Mucpru_QJKJ_CR513_06560.mrna	Nisbra_g8956.t1	Nissch_Nissc541S28697	Phavul_phavu.G19833.gnm1.ann1.Phvul.002G318300.1	Pissat_Psat7g010480.1			Tripra_Tp57577_TGAC_v2_mRNA33787.v2, Tripra_Tp57577_TGAC_v2_mRNA33796.v2	Trisub_gene_TSUD_72380	Vicfab_Vfaba.Hedin2.R1.6g191640.1	Vigung_Vigun03g015300.1.v1.1
N0.HOG0000371	OG0000062	n170	Abrpre_rna_XM_027501575.1, Abrpre_rna_XM_027501573.1, Abrpre_rna_XM_027501572.1, Abrpre_rna_XM_027503661.1, Abrpre_rna_XM_027501574.1	Aeseve_Ae05g34490.1, Aeseve_Ae05g34480.1, Aeseve_Ae05g34510.1, Aeseve_Ae05g34520.1, Aeseve_Ae05g34470.1, Aeseve_Ae05g34460.1, Aeseve_Ae05g34500.1	Aradur_aradu.V14167.gnm1.ann1.Aradu.J3ZHY.1, Aradur_aradu.V14167.gnm1.ann1.Aradu.N2YDU.1, Aradur_aradu.V14167.gnm1.ann1.Aradu.K3YJZ.1, Aradur_aradu.V14167.gnm1.ann1.Aradu.84ZBW.1, Aradur_aradu.V14167.gnm1.ann1.Aradu.H1J0M.1	Arahyp_arahy.Tifrunner.gnm2.ann1.M02CD4.1, Arahyp_arahy.Tifrunner.gnm2.ann1.W5I6UL.1, Arahyp_arahy.Tifrunner.gnm2.ann1.524PDQ.1, Arahyp_arahy.Tifrunner.gnm2.ann1.FT6SUY.1, Arahyp_arahy.Tifrunner.gnm2.ann1.42LL83.1, Arahyp_arahy.Tifrunner.gnm2.ann1.K9GL5G.1, Arahyp_arahy.Tifrunner.gnm2.ann1.BY64RE.1, Arahyp_arahy.Tifrunner.gnm2.ann1.1541Y3.1, Arahyp_arahy.Tifrunner.gnm2.ann1.P1Z8MH.1, Arahyp_arahy.Tifrunner.gnm2.ann1.M6T21B.1, Arahyp_arahy.Tifrunner.gnm2.ann1.M1AXPP.1	Araipa_araip.K30076.gnm1.ann1.Araip.I1U0Y.1, Araipa_araip.K30076.gnm1.ann1.Araip.56WDA.1, Araipa_araip.K30076.gnm1.ann1.Araip.WJ1MN.1, Araipa_araip.K30076.gnm1.ann1.Araip.D1IP2.1, Araipa_araip.K30076.gnm1.ann1.Araip.F42I9.1, Araipa_araip.K30076.gnm1.ann1.Araip.KNQ59.1, Araipa_araip.K30076.gnm1.ann1.Araip.4T9PN.1, Araipa_araip.K30076.gnm1.ann1.Araip.SGX5L.1, Araipa_araip.K30076.gnm1.ann1.Araip.G958R.1	Casaus_Castanospermum25877_PA, Casaus_Castanospermum24144_PA, Casaus_Castanospermum25878_PA	Cicari_cicar.ICC4958.gnm2.ann1.Ca_23028.1	Glymax_Glyma.07G094200.1.Wm82.a2.v1, Glymax_Glyma.07G095200.1.Wm82.a2.v1, Glymax_Glyma.07G094500.1.Wm82.a2.v1, Glymax_Glyma.07G095000.1.Wm82.a2.v1, Glymax_Glyma.07G094700.1.Wm82.a2.v1, Glymax_Glyma.07G095100.1.Wm82.a2.v1, Glymax_Glyma.07G094100.1.Wm82.a2.v1, Glymax_Glyma.09G181700.1.Wm82.a2.v1, Glymax_Glyma.09G182200.1.Wm82.a2.v1, Glymax_Glyma.07G095400.1.Wm82.a2.v1, Glymax_Glyma.09G182000.1.Wm82.a2.v1, Glymax_Glyma.07G095700.1.Wm82.a2.v1, Glymax_Glyma.07G095800.1.Wm82.a2.v1, Glymax_Glyma.07G095500.1.Wm82.a2.v1	Glysoj_rna_XM_028384074.1, Glysoj_rna_XM_028384072.1, Glysoj_rna_XM_028384064.1, Glysoj_rna_XM_028384070.1, Glysoj_rna_XM_028326078.1, Glysoj_rna_XM_028384790.1, Glysoj_rna_XM_028326074.1, Glysoj_rna_XM_028384075.1, Glysoj_rna_XM_028384076.1	Labpur_Lp002840g0001.1, Labpur_Lp003911g0001.1, Labpur_Lp000711g0056.1	Lotjap_LotjaGi2g1v0204400.1, Lotjap_LotjaGi2g1v0204200.1	Lupalb_mRNA_Lalb_Chr14g0371031		Medtru_mRNA_MtrunA17Chr6g0484091, Medtru_mRNA_MtrunA17Chr6g0483851, Medtru_mRNA_MtrunA17Chr6g0483791, Medtru_mRNA_MtrunA17Chr6g0483811, Medtru_mRNA_MtrunA17Chr6g0484071, Medtru_mRNA_MtrunA17Chr6g0483981, Medtru_mRNA_MtrunA17Chr6g0484021, Medtru_mRNA_MtrunA17Chr6g0484031, Medtru_mRNA_MtrunA17Chr6g0484041, Medtru_mRNA_MtrunA17Chr6g0484081, Medtru_mRNA_MtrunA17Chr6g0483821, Medtru_mRNA_MtrunA17Chr6g0484051, Medtru_mRNA_MtrunA17Chr6g0483901, Medtru_mRNA_MtrunA17Chr6g0484061, Medtru_mRNA_MtrunA17Chr6g0467591	Mucpru_QJKJ_CR513_44512.mrna, Mucpru_QJKJ_CR513_32267.mrna, Mucpru_QJKJ_CR513_32266.mrna	Nisbra_g13944.t1, Nisbra_g13941.t1	Nissch_Nissc39066S02391, Nissch_Nissc524449S03227, Nissch_Nissc524449S26535	Phavul_phavu.G19833.gnm1.ann1.Phvul.004G155800.1, Phavul_phavu.G19833.gnm1.ann1.Phvul.004G155600.1, Phavul_phavu.G19833.gnm1.ann1.Phvul.010G028300.1, Phavul_phavu.G19833.gnm1.ann1.Phvul.004G155400.1, Phavul_phavu.G19833.gnm1.ann1.Phvul.004G155000.1, Phavul_phavu.G19833.gnm1.ann1.Phvul.004G155300.1, Phavul_phavu.G19833.gnm1.ann1.Phvul.004G154900.1, Phavul_phavu.G19833.gnm1.ann1.Phvul.004G155100.1	Pissat_Psat1g036040.1	Sesbis_QLOH_mrna.SESBI_25646, Sesbis_QLOH_mrna.SESBI_25654, Sesbis_QLOH_mrna.SESBI_25643, Sesbis_QLOH_mrna.SESBI_25656	Spasub_QUWT_mrna.E2542_SST31009, Spasub_QUWT_mrna.E2542_SST31008, Spasub_QUWT_mrna.E2542_SST31010, Spasub_QUWT_mrna.E2542_SST31011	Tripra_Tp57577_TGAC_v2_mRNA29542.v2, Tripra_Tp57577_TGAC_v2_mRNA28374.v2, Tripra_Tp57577_TGAC_v2_mRNA24016.v2, Tripra_Tp57577_TGAC_v2_mRNA25645.v2, Tripra_Tp57577_TGAC_v2_mRNA19593.v2, Tripra_Tp57577_TGAC_v2_mRNA15877.v2, Tripra_Tp57577_TGAC_v2_mRNA28182.v2, Tripra_Tp57577_TGAC_v2_mRNA28183.v2, Tripra_Tp57577_TGAC_v2_mRNA25675.v2, Tripra_Tp57577_TGAC_v2_mRNA21438.v2	Trisub_gene_TSUD_144980, Trisub_gene_TSUD_145220, Trisub_gene_TSUD_140460	Vicfab_Vfaba.Hedin2.R1.1g164600.1, Vicfab_Vfaba.Hedin2.R1.1g164760.1	Vigung_Vigun04g024400.1.v1.1, Vigung_Vigun04g024700.1.v1.1, Vigung_Vigun04g024200.1.v1.1, Vigung_Vigun04g024600.1.v1.1, Vigung_Vigun04g024900.1.v1.1, Vigung_Vigun04g024500.1.v1.1, Vigung_Vigun04g025200.1.v1.1, Vigung_Vigun10g042800.1.v1.1, Vigung_Vigun04g025000.1.v1.1
N0.HOG0000372	OG0000062	n305	Abrpre_rna_XM_027495675.1, Abrpre_rna_XM_027496269.1	Aeseve_Ae06g34350.1	Aradur_aradu.V14167.gnm1.ann1.Aradu.SP672.1	Arahyp_arahy.Tifrunner.gnm2.ann1.S3NECA.1, Arahyp_arahy.Tifrunner.gnm2.ann1.ZMVJ51.2, Arahyp_arahy.Tifrunner.gnm2.ann1.EAL0JI.1, Arahyp_arahy.Tifrunner.gnm2.ann1.SC0PS7.1	Araipa_araip.K30076.gnm1.ann1.Araip.G3NN0.1, Araipa_araip.K30076.gnm1.ann1.Araip.8D6PS.1	Casaus_Castanospermum23203_PA					Lotjap_LotjaGi1g1v0547100.1			Medtru_mRNA_MtrunA17Chr7g0250901, Medtru_mRNA_MtrunA17Chr7g0251101, Medtru_mRNA_MtrunA17Chr7g0251051, Medtru_mRNA_MtrunA17Chr7g0251071, Medtru_mRNA_MtrunA17Chr7g0251061, Medtru_mRNA_MtrunA17Chr7g0251001, Medtru_mRNA_MtrunA17Chr7g0251081, Medtru_mRNA_MtrunA17Chr1g0212821			Nissch_Nissc185196S16861, Nissch_Nissc185196S16859		Pissat_Psat3g097480.1, Pissat_Psat3g097520.1	Sesbis_QLOH_mrna.SESBI_36690		Tripra_Tp57577_TGAC_v2_mRNA32585.v2, Tripra_Tp57577_TGAC_v2_mRNA41524.v2, Tripra_Tp57577_TGAC_v2_mRNA23278.v2, Tripra_Tp57577_TGAC_v2_mRNA133.v2, Tripra_Tp57577_TGAC_v2_mRNA23160.v2, Tripra_Tp57577_TGAC_v2_mRNA23165.v2, Tripra_Tp57577_TGAC_v2_mRNA7492.v2, Tripra_Tp57577_TGAC_v2_mRNA37818.v2, Tripra_Tp57577_TGAC_v2_mRNA29505.v2, Tripra_Tp57577_TGAC_v2_mRNA36379.v2, Tripra_Tp57577_TGAC_v2_mRNA22509.v2	Trisub_gene_TSUD_158730, Trisub_gene_TSUD_413620, Trisub_gene_TSUD_145130, Trisub_gene_TSUD_158780	Vicfab_Vfaba.Hedin2.R1.5g078440.1, Vicfab_Vfaba.Hedin2.R1.5g078520.1
N0.HOG0000373	OG0000062	n347						Casaus_Castanospermum28349_PA						Lupalb_mRNA_Lalb_Chr10g0100101	Lupang_rna_XM_019604015.1		Mucpru_QJKJ_CR513_42049.mrna
N0.HOG0000374	OG0000062	n350						Casaus_Castanospermum28350_PA						Lupalb_mRNA_Lalb_Chr04g0257571	Lupang_rna_XM_019563465.1		Mucpru_QJKJ_CR513_16847.mrna
N0.HOG0000375	OG0000063	n0	Abrpre_rna_XM_027492362.1, Abrpre_rna_XM_027508523.1	Aeseve_Ae03g08650.1	Aradur_aradu.V14167.gnm1.ann1.Aradu.Y354W.1, Aradur_aradu.V14167.gnm1.ann1.Aradu.4B7DJ.1, Aradur_aradu.V14167.gnm1.ann1.Aradu.V1798.1, Aradur_aradu.V14167.gnm1.ann1.Aradu.RA95M.1, Aradur_aradu.V14167.gnm1.ann1.Aradu.352GI.1, Aradur_aradu.V14167.gnm1.ann1.Aradu.424X2.1, Aradur_aradu.V14167.gnm1.ann1.Aradu.X2CNS.1, Aradur_aradu.V14167.gnm1.ann1.Aradu.K3M6K.1, Aradur_aradu.V14167.gnm1.ann1.Aradu.MMN5R.1, Aradur_aradu.V14167.gnm1.ann1.Aradu.23FEC.1, Aradur_aradu.V14167.gnm1.ann1.Aradu.0D3LU.1, Aradur_aradu.V14167.gnm1.ann1.Aradu.K2UUX.1, Aradur_aradu.V14167.gnm1.ann1.Aradu.DF7UT.1, Aradur_aradu.V14167.gnm1.ann1.Aradu.ZNY8L.1, Aradur_aradu.V14167.gnm1.ann1.Aradu.T7NUG.1, Aradur_aradu.V14167.gnm1.ann1.Aradu.6P84U.1, Aradur_aradu.V14167.gnm1.ann1.Aradu.9LR2Z.1, Aradur_aradu.V14167.gnm1.ann1.Aradu.U9MXL.1, Aradur_aradu.V14167.gnm1.ann1.Aradu.C6DY8.1, Aradur_aradu.V14167.gnm1.ann1.Aradu.79XF6.1, Aradur_aradu.V14167.gnm1.ann1.Aradu.HG7ZI.1, Aradur_aradu.V14167.gnm1.ann1.Aradu.0A6NC.1, Aradur_aradu.V14167.gnm1.ann1.Aradu.DS0TH.1, Aradur_aradu.V14167.gnm1.ann1.Aradu.NK44K.1, Aradur_aradu.V14167.gnm1.ann1.Aradu.XVR6J.1, Aradur_aradu.V14167.gnm1.ann1.Aradu.AXX3P.1, Aradur_aradu.V14167.gnm1.ann1.Aradu.I1SE2.1, Aradur_aradu.V14167.gnm1.ann1.Aradu.U5XP0.1, Aradur_aradu.V14167.gnm1.ann1.Aradu.UFH8W.1, Aradur_aradu.V14167.gnm1.ann1.Aradu.VN6KE.1, Aradur_aradu.V14167.gnm1.ann1.Aradu.BZ5P6.1, Aradur_aradu.V14167.gnm1.ann1.Aradu.76VCC.1, Aradur_aradu.V14167.gnm1.ann1.Aradu.6TH4F.1, Aradur_aradu.V14167.gnm1.ann1.Aradu.AZK05.1, Aradur_aradu.V14167.gnm1.ann1.Aradu.W9MY5.1, Aradur_aradu.V14167.gnm1.ann1.Aradu.N4JRS.1, Aradur_aradu.V14167.gnm1.ann1.Aradu.UF0BI.1, Aradur_aradu.V14167.gnm1.ann1.Aradu.J7N7X.1, Aradur_aradu.V14167.gnm1.ann1.Aradu.T554D.1, Aradur_aradu.V14167.gnm1.ann1.Aradu.9M2GT.1, Aradur_aradu.V14167.gnm1.ann1.Aradu.VD519.1, Aradur_aradu.V14167.gnm1.ann1.Aradu.J0L0R.1, Aradur_aradu.V14167.gnm1.ann1.Aradu.KFD45.1, Aradur_aradu.V14167.gnm1.ann1.Aradu.WPM9W.1, Aradur_aradu.V14167.gnm1.ann1.Aradu.F6F2C.1, Aradur_aradu.V14167.gnm1.ann1.Aradu.LH590.1, Aradur_aradu.V14167.gnm1.ann1.Aradu.459CZ.1, Aradur_aradu.V14167.gnm1.ann1.Aradu.HGI6B.1, Aradur_aradu.V14167.gnm1.ann1.Aradu.72X71.1, Aradur_aradu.V14167.gnm1.ann1.Aradu.UJ6JR.1, Aradur_aradu.V14167.gnm1.ann1.Aradu.IM0FE.1, Aradur_aradu.V14167.gnm1.ann1.Aradu.CV0RM.1, Aradur_aradu.V14167.gnm1.ann1.Aradu.5M46S.1, Aradur_aradu.V14167.gnm1.ann1.Aradu.J0762.1, Aradur_aradu.V14167.gnm1.ann1.Aradu.NPL76.1, Aradur_aradu.V14167.gnm1.ann1.Aradu.34HDS.1, Aradur_aradu.V14167.gnm1.ann1.Aradu.267LN.1, Aradur_aradu.V14167.gnm1.ann1.Aradu.I6TVI.1, Aradur_aradu.V14167.gnm1.ann1.Aradu.GRU2Q.1, Aradur_aradu.V14167.gnm1.ann1.Aradu.VEZ99.1, Aradur_aradu.V14167.gnm1.ann1.Aradu.EU5PL.1, Aradur_aradu.V14167.gnm1.ann1.Aradu.RGQ39.1, Aradur_aradu.V14167.gnm1.ann1.Aradu.W64JH.1, Aradur_aradu.V14167.gnm1.ann1.Aradu.L56KV.1, Aradur_aradu.V14167.gnm1.ann1.Aradu.TE66R.1, Aradur_aradu.V14167.gnm1.ann1.Aradu.CU8SL.1, Aradur_aradu.V14167.gnm1.ann1.Aradu.8D46F.1, Aradur_aradu.V14167.gnm1.ann1.Aradu.W9N60.1, Aradur_aradu.V14167.gnm1.ann1.Aradu.EL6GV.1, Aradur_aradu.V14167.gnm1.ann1.Aradu.H23BN.1, Aradur_aradu.V14167.gnm1.ann1.Aradu.IEW5N.1, Aradur_aradu.V14167.gnm1.ann1.Aradu.AS0YA.1, Aradur_aradu.V14167.gnm1.ann1.Aradu.83NKD.1, Aradur_aradu.V14167.gnm1.ann1.Aradu.A0BQI.1, Aradur_aradu.V14167.gnm1.ann1.Aradu.L5N5V.1, Aradur_aradu.V14167.gnm1.ann1.Aradu.BVS0P.1, Aradur_aradu.V14167.gnm1.ann1.Aradu.PI8SM.1, Aradur_aradu.V14167.gnm1.ann1.Aradu.K5UVK.1, Aradur_aradu.V14167.gnm1.ann1.Aradu.29PZR.1, Aradur_aradu.V14167.gnm1.ann1.Aradu.EB8MP.1, Aradur_aradu.V14167.gnm1.ann1.Aradu.E6B0A.1, Aradur_aradu.V14167.gnm1.ann1.Aradu.6J7KI.1, Aradur_aradu.V14167.gnm1.ann1.Aradu.7B1W0.1, Aradur_aradu.V14167.gnm1.ann1.Aradu.6YV99.1, Aradur_aradu.V14167.gnm1.ann1.Aradu.NF3TD.1, Aradur_aradu.V14167.gnm1.ann1.Aradu.SBS3H.1, Aradur_aradu.V14167.gnm1.ann1.Aradu.W7F5C.1, Aradur_aradu.V14167.gnm1.ann1.Aradu.930Q2.1, Aradur_aradu.V14167.gnm1.ann1.Aradu.TT8HE.1, Aradur_aradu.V14167.gnm1.ann1.Aradu.S3Q6Y.1, Aradur_aradu.V14167.gnm1.ann1.Aradu.X4UAV.1, Aradur_aradu.V14167.gnm1.ann1.Aradu.FSX5Z.1, Aradur_aradu.V14167.gnm1.ann1.Aradu.IB9IK.1, Aradur_aradu.V14167.gnm1.ann1.Aradu.RHU7L.1, Aradur_aradu.V14167.gnm1.ann1.Aradu.L5KMF.1, Aradur_aradu.V14167.gnm1.ann1.Aradu.YXI9D.1, Aradur_aradu.V14167.gnm1.ann1.Aradu.S14PW.1, Aradur_aradu.V14167.gnm1.ann1.Aradu.SP98G.1, Aradur_aradu.V14167.gnm1.ann1.Aradu.E9BY6.1, Aradur_aradu.V14167.gnm1.ann1.Aradu.8K8XY.1, Aradur_aradu.V14167.gnm1.ann1.Aradu.HJ87K.1, Aradur_aradu.V14167.gnm1.ann1.Aradu.H14CC.1, Aradur_aradu.V14167.gnm1.ann1.Aradu.72SVA.1, Aradur_aradu.V14167.gnm1.ann1.Aradu.F4AI5.1, Aradur_aradu.V14167.gnm1.ann1.Aradu.AA6BD.1, Aradur_aradu.V14167.gnm1.ann1.Aradu.J3UKS.1, Aradur_aradu.V14167.gnm1.ann1.Aradu.Q95QW.1, Aradur_aradu.V14167.gnm1.ann1.Aradu.TWB79.1, Aradur_aradu.V14167.gnm1.ann1.Aradu.6HG6K.1, Aradur_aradu.V14167.gnm1.ann1.Aradu.SU3ZV.1, Aradur_aradu.V14167.gnm1.ann1.Aradu.0EL8X.1, Aradur_aradu.V14167.gnm1.ann1.Aradu.NAY0S.1, Aradur_aradu.V14167.gnm1.ann1.Aradu.JIX95.1, Aradur_aradu.V14167.gnm1.ann1.Aradu.4D4A9.1, Aradur_aradu.V14167.gnm1.ann1.Aradu.F9DJ1.1, Aradur_aradu.V14167.gnm1.ann1.Aradu.W67TR.1, Aradur_aradu.V14167.gnm1.ann1.Aradu.14R1N.1, Aradur_aradu.V14167.gnm1.ann1.Aradu.K8NNH.1, Aradur_aradu.V14167.gnm1.ann1.Aradu.HGC21.1, Aradur_aradu.V14167.gnm1.ann1.Aradu.5511B.1, Aradur_aradu.V14167.gnm1.ann1.Aradu.4HW4H.1, Aradur_aradu.V14167.gnm1.ann1.Aradu.9W5KV.1, Aradur_aradu.V14167.gnm1.ann1.Aradu.EK988.1, Aradur_aradu.V14167.gnm1.ann1.Aradu.VB832.1, Aradur_aradu.V14167.gnm1.ann1.Aradu.IZ0CE.1, Aradur_aradu.V14167.gnm1.ann1.Aradu.E85UF.1, Aradur_aradu.V14167.gnm1.ann1.Aradu.JB2A7.1, Aradur_aradu.V14167.gnm1.ann1.Aradu.2NM82.1, Aradur_aradu.V14167.gnm1.ann1.Aradu.VV7ST.1, Aradur_aradu.V14167.gnm1.ann1.Aradu.NS0XL.1, Aradur_aradu.V14167.gnm1.ann1.Aradu.K1BDW.1	Arahyp_arahy.Tifrunner.gnm2.ann1.Y7Z1H3.1, Arahyp_arahy.Tifrunner.gnm2.ann1.6F6EX1.1, Arahyp_arahy.Tifrunner.gnm2.ann1.B6LYB4.1, Arahyp_arahy.Tifrunner.gnm2.ann1.Q2VA13.1, Arahyp_arahy.Tifrunner.gnm2.ann1.7AS7W1.1, Arahyp_arahy.Tifrunner.gnm2.ann1.1AT4NH.2, Arahyp_arahy.Tifrunner.gnm2.ann1.809MA2.1, Arahyp_arahy.Tifrunner.gnm2.ann1.L17SGC.1, Arahyp_arahy.Tifrunner.gnm2.ann1.U30Y15.1, Arahyp_arahy.Tifrunner.gnm2.ann1.W94EIU.1, Arahyp_arahy.Tifrunner.gnm2.ann1.JUV6HV.1, Arahyp_arahy.Tifrunner.gnm2.ann1.IIQ0LU.1, Arahyp_arahy.Tifrunner.gnm2.ann1.HHS436.1, Arahyp_arahy.Tifrunner.gnm2.ann1.F5WZGD.1, Arahyp_arahy.Tifrunner.gnm2.ann1.3569LZ.1, Arahyp_arahy.Tifrunner.gnm2.ann1.91VF3N.1, Arahyp_arahy.Tifrunner.gnm2.ann1.8X8KD0.1, Arahyp_arahy.Tifrunner.gnm2.ann1.3CVE4A.1, Arahyp_arahy.Tifrunner.gnm2.ann1.U0Q0L9.1, Arahyp_arahy.Tifrunner.gnm2.ann1.1NH57I.1, Arahyp_arahy.Tifrunner.gnm2.ann1.909AJ0.1, Arahyp_arahy.Tifrunner.gnm2.ann1.JCY8BZ.1, Arahyp_arahy.Tifrunner.gnm2.ann1.FKN18P.1, Arahyp_arahy.Tifrunner.gnm2.ann1.Z92G00.1, Arahyp_arahy.Tifrunner.gnm2.ann1.YMMA3V.1, Arahyp_arahy.Tifrunner.gnm2.ann1.T4GT78.1, Arahyp_arahy.Tifrunner.gnm2.ann1.B6KKTV.1, Arahyp_arahy.Tifrunner.gnm2.ann1.RASU30.1, Arahyp_arahy.Tifrunner.gnm2.ann1.U7XAIS.1, Arahyp_arahy.Tifrunner.gnm2.ann1.UYX139.1, Arahyp_arahy.Tifrunner.gnm2.ann1.H9Y6YT.1, Arahyp_arahy.Tifrunner.gnm2.ann1.P6HQ7T.1, Arahyp_arahy.Tifrunner.gnm2.ann1.13KD3B.1, Arahyp_arahy.Tifrunner.gnm2.ann1.ZY7VI7.1, Arahyp_arahy.Tifrunner.gnm2.ann1.YX28W3.1, Arahyp_arahy.Tifrunner.gnm2.ann1.EGIR32.1, Arahyp_arahy.Tifrunner.gnm2.ann1.C77ELF.1, Arahyp_arahy.Tifrunner.gnm2.ann1.L3LGDX.1, Arahyp_arahy.Tifrunner.gnm2.ann1.9C08J7.1, Arahyp_arahy.Tifrunner.gnm2.ann1.ADJX87.1, Arahyp_arahy.Tifrunner.gnm2.ann1.Z8VC5R.1, Arahyp_arahy.Tifrunner.gnm2.ann1.P3VETB.1, Arahyp_arahy.Tifrunner.gnm2.ann1.G7N6YS.1, Arahyp_arahy.Tifrunner.gnm2.ann1.5C13H3.1, Arahyp_arahy.Tifrunner.gnm2.ann1.841NM0.1, Arahyp_arahy.Tifrunner.gnm2.ann1.U08PDC.1, Arahyp_arahy.Tifrunner.gnm2.ann1.E098MH.1, Arahyp_arahy.Tifrunner.gnm2.ann1.19MM8B.1, Arahyp_arahy.Tifrunner.gnm2.ann1.WH3IS9.1, Arahyp_arahy.Tifrunner.gnm2.ann1.F275S5.1, Arahyp_arahy.Tifrunner.gnm2.ann1.4Z7BG1.1, Arahyp_arahy.Tifrunner.gnm2.ann1.4Y9FB5.1, Arahyp_arahy.Tifrunner.gnm2.ann1.I7F1GK.1, Arahyp_arahy.Tifrunner.gnm2.ann1.66IYDW.1, Arahyp_arahy.Tifrunner.gnm2.ann1.I3FH3V.1, Arahyp_arahy.Tifrunner.gnm2.ann1.N6NQQH.1, Arahyp_arahy.Tifrunner.gnm2.ann1.918IDM.1, Arahyp_arahy.Tifrunner.gnm2.ann1.X7AT2Z.1, Arahyp_arahy.Tifrunner.gnm2.ann1.5YYW70.1, Arahyp_arahy.Tifrunner.gnm2.ann1.WH5MSX.1, Arahyp_arahy.Tifrunner.gnm2.ann1.K35SLH.1, Arahyp_arahy.Tifrunner.gnm2.ann1.WF6CYV.1, Arahyp_arahy.Tifrunner.gnm2.ann1.LDK807.1, Arahyp_arahy.Tifrunner.gnm2.ann1.J4NBTT.1, Arahyp_arahy.Tifrunner.gnm2.ann1.B81Q5B.1, Arahyp_arahy.Tifrunner.gnm2.ann1.W8P69C.1, Arahyp_arahy.Tifrunner.gnm2.ann1.MR5L7T.1, Arahyp_arahy.Tifrunner.gnm2.ann1.WM7F00.1, Arahyp_arahy.Tifrunner.gnm2.ann1.I44X7U.1, Arahyp_arahy.Tifrunner.gnm2.ann1.E83CJV.1, Arahyp_arahy.Tifrunner.gnm2.ann1.XWFJ2F.1, Arahyp_arahy.Tifrunner.gnm2.ann1.2EXG5E.1, Arahyp_arahy.Tifrunner.gnm2.ann1.1F444R.1, Arahyp_arahy.Tifrunner.gnm2.ann1.RHK7YZ.1, Arahyp_arahy.Tifrunner.gnm2.ann1.KPN4HA.1, Arahyp_arahy.Tifrunner.gnm2.ann1.KMJD99.1, Arahyp_arahy.Tifrunner.gnm2.ann1.S8THFB.1	Araipa_araip.K30076.gnm1.ann1.Araip.61GU3.1, Araipa_araip.K30076.gnm1.ann1.Araip.A8ZT6.1, Araipa_araip.K30076.gnm1.ann1.Araip.774GU.1, Araipa_araip.K30076.gnm1.ann1.Araip.KRG2J.1, Araipa_araip.K30076.gnm1.ann1.Araip.58R1I.1, Araipa_araip.K30076.gnm1.ann1.Araip.V4Z50.1, Araipa_araip.K30076.gnm1.ann1.Araip.H5L0I.1, Araipa_araip.K30076.gnm1.ann1.Araip.FKC52.1, Araipa_araip.K30076.gnm1.ann1.Araip.F1UIE.1, Araipa_araip.K30076.gnm1.ann1.Araip.J209A.1, Araipa_araip.K30076.gnm1.ann1.Araip.DH675.1, Araipa_araip.K30076.gnm1.ann1.Araip.0YK8G.1, Araipa_araip.K30076.gnm1.ann1.Araip.D99JE.1, Araipa_araip.K30076.gnm1.ann1.Araip.FH8GS.1, Araipa_araip.K30076.gnm1.ann1.Araip.D54B6.1, Araipa_araip.K30076.gnm1.ann1.Araip.BJZ5H.1, Araipa_araip.K30076.gnm1.ann1.Araip.XG2PM.1, Araipa_araip.K30076.gnm1.ann1.Araip.K06WU.1, Araipa_araip.K30076.gnm1.ann1.Araip.FTI1V.1, Araipa_araip.K30076.gnm1.ann1.Araip.207I2.1, Araipa_araip.K30076.gnm1.ann1.Araip.I4J8B.1, Araipa_araip.K30076.gnm1.ann1.Araip.ASP3W.1, Araipa_araip.K30076.gnm1.ann1.Araip.60AR0.1, Araipa_araip.K30076.gnm1.ann1.Araip.XCN2N.1, Araipa_araip.K30076.gnm1.ann1.Araip.TPQ53.1, Araipa_araip.K30076.gnm1.ann1.Araip.QE4E6.1, Araipa_araip.K30076.gnm1.ann1.Araip.R8KW3.1, Araipa_araip.K30076.gnm1.ann1.Araip.HAM0F.1, Araipa_araip.K30076.gnm1.ann1.Araip.6HD7C.1, Araipa_araip.K30076.gnm1.ann1.Araip.XGD7L.1, Araipa_araip.K30076.gnm1.ann1.Araip.9HM14.1, Araipa_araip.K30076.gnm1.ann1.Araip.WYS4T.1, Araipa_araip.K30076.gnm1.ann1.Araip.2R9GI.1, Araipa_araip.K30076.gnm1.ann1.Araip.EJ2V2.1, Araipa_araip.K30076.gnm1.ann1.Araip.ZA6TL.1, Araipa_araip.K30076.gnm1.ann1.Araip.KU94B.1, Araipa_araip.K30076.gnm1.ann1.Araip.G6UP8.1, Araipa_araip.K30076.gnm1.ann1.Araip.ZGV2A.1, Araipa_araip.K30076.gnm1.ann1.Araip.2BJ7N.1, Araipa_araip.K30076.gnm1.ann1.Araip.HG4V3.1, Araipa_araip.K30076.gnm1.ann1.Araip.P9MW5.1, Araipa_araip.K30076.gnm1.ann1.Araip.YVI5B.1, Araipa_araip.K30076.gnm1.ann1.Araip.4E4KL.1, Araipa_araip.K30076.gnm1.ann1.Araip.Z6YX8.1, Araipa_araip.K30076.gnm1.ann1.Araip.AK7AK.1, Araipa_araip.K30076.gnm1.ann1.Araip.I1716.1, Araipa_araip.K30076.gnm1.ann1.Araip.D9ZPQ.1, Araipa_araip.K30076.gnm1.ann1.Araip.S2MZB.1, Araipa_araip.K30076.gnm1.ann1.Araip.FW2PX.1, Araipa_araip.K30076.gnm1.ann1.Araip.XA6AL.1, Araipa_araip.K30076.gnm1.ann1.Araip.80ZMG.1, Araipa_araip.K30076.gnm1.ann1.Araip.ZWV1L.1, Araipa_araip.K30076.gnm1.ann1.Araip.X4E89.1, Araipa_araip.K30076.gnm1.ann1.Araip.10VSA.1, Araipa_araip.K30076.gnm1.ann1.Araip.8D7DN.1, Araipa_araip.K30076.gnm1.ann1.Araip.ZRS35.1, Araipa_araip.K30076.gnm1.ann1.Araip.M42A1.1, Araipa_araip.K30076.gnm1.ann1.Araip.0I7VQ.1, Araipa_araip.K30076.gnm1.ann1.Araip.A0266.1, Araipa_araip.K30076.gnm1.ann1.Araip.57ATY.1, Araipa_araip.K30076.gnm1.ann1.Araip.MUB6W.1, Araipa_araip.K30076.gnm1.ann1.Araip.VE5TX.1, Araipa_araip.K30076.gnm1.ann1.Araip.I07Z2.1, Araipa_araip.K30076.gnm1.ann1.Araip.U53W9.1, Araipa_araip.K30076.gnm1.ann1.Araip.PAH7W.1, Araipa_araip.K30076.gnm1.ann1.Araip.M1G48.1, Araipa_araip.K30076.gnm1.ann1.Araip.K4DGA.1, Araipa_araip.K30076.gnm1.ann1.Araip.4R85D.1, Araipa_araip.K30076.gnm1.ann1.Araip.8V7ZD.1, Araipa_araip.K30076.gnm1.ann1.Araip.RV5A3.1, Araipa_araip.K30076.gnm1.ann1.Araip.RHR6U.1, Araipa_araip.K30076.gnm1.ann1.Araip.A1ZWC.1, Araipa_araip.K30076.gnm1.ann1.Araip.5V3AE.1, Araipa_araip.K30076.gnm1.ann1.Araip.TI7DV.1, Araipa_araip.K30076.gnm1.ann1.Araip.K5CMS.1, Araipa_araip.K30076.gnm1.ann1.Araip.DB4TT.1, Araipa_araip.K30076.gnm1.ann1.Araip.ES5G3.1, Araipa_araip.K30076.gnm1.ann1.Araip.KP0TS.1, Araipa_araip.K30076.gnm1.ann1.Araip.HZ3SE.1, Araipa_araip.K30076.gnm1.ann1.Araip.90IB0.1, Araipa_araip.K30076.gnm1.ann1.Araip.C3HCH.1, Araipa_araip.K30076.gnm1.ann1.Araip.V2KRB.1, Araipa_araip.K30076.gnm1.ann1.Araip.Z81NQ.1, Araipa_araip.K30076.gnm1.ann1.Araip.KQ6XY.1, Araipa_araip.K30076.gnm1.ann1.Araip.9Q8QU.1, Araipa_araip.K30076.gnm1.ann1.Araip.DB4YN.1, Araipa_araip.K30076.gnm1.ann1.Araip.J43SE.1, Araipa_araip.K30076.gnm1.ann1.Araip.P2EPR.1, Araipa_araip.K30076.gnm1.ann1.Araip.U1U1M.1, Araipa_araip.K30076.gnm1.ann1.Araip.78AQ9.1, Araipa_araip.K30076.gnm1.ann1.Araip.95702.1, Araipa_araip.K30076.gnm1.ann1.Araip.INT17.1, Araipa_araip.K30076.gnm1.ann1.Araip.43UTQ.1, Araipa_araip.K30076.gnm1.ann1.Araip.F0I3H.1, Araipa_araip.K30076.gnm1.ann1.Araip.2EM3K.1, Araipa_araip.K30076.gnm1.ann1.Araip.10YQT.1, Araipa_araip.K30076.gnm1.ann1.Araip.ZVU4R.1, Araipa_araip.K30076.gnm1.ann1.Araip.V6KY8.1, Araipa_araip.K30076.gnm1.ann1.Araip.G6DDS.1, Araipa_araip.K30076.gnm1.ann1.Araip.DP6Q7.1, Araipa_araip.K30076.gnm1.ann1.Araip.AX5YP.1, Araipa_araip.K30076.gnm1.ann1.Araip.NE20E.1, Araipa_araip.K30076.gnm1.ann1.Araip.HUV3F.1, Araipa_araip.K30076.gnm1.ann1.Araip.MI0G9.1, Araipa_araip.K30076.gnm1.ann1.Araip.184L3.1, Araipa_araip.K30076.gnm1.ann1.Araip.FA339.1, Araipa_araip.K30076.gnm1.ann1.Araip.0741U.1, Araipa_araip.K30076.gnm1.ann1.Araip.G03TJ.1, Araipa_araip.K30076.gnm1.ann1.Araip.UTZ8E.1, Araipa_araip.K30076.gnm1.ann1.Araip.R30RS.1, Araipa_araip.K30076.gnm1.ann1.Araip.U5ZEG.1, Araipa_araip.K30076.gnm1.ann1.Araip.H2B2B.1, Araipa_araip.K30076.gnm1.ann1.Araip.QK2D3.1, Araipa_araip.K30076.gnm1.ann1.Araip.CTR7R.1, Araipa_araip.K30076.gnm1.ann1.Araip.S772W.1, Araipa_araip.K30076.gnm1.ann1.Araip.GLG2U.1, Araipa_araip.K30076.gnm1.ann1.Araip.X1AHC.1, Araipa_araip.K30076.gnm1.ann1.Araip.FX9E5.1, Araipa_araip.K30076.gnm1.ann1.Araip.AVN7S.1, Araipa_araip.K30076.gnm1.ann1.Araip.MZ5WI.1, Araipa_araip.K30076.gnm1.ann1.Araip.LLX85.1, Araipa_araip.K30076.gnm1.ann1.Araip.W6MJB.1, Araipa_araip.K30076.gnm1.ann1.Araip.VAQ7X.1, Araipa_araip.K30076.gnm1.ann1.Araip.IZ0KD.1, Araipa_araip.K30076.gnm1.ann1.Araip.D4YV6.1, Araipa_araip.K30076.gnm1.ann1.Araip.21KDR.1, Araipa_araip.K30076.gnm1.ann1.Araip.I7Q6E.1, Araipa_araip.K30076.gnm1.ann1.Araip.Y10U4.1, Araipa_araip.K30076.gnm1.ann1.Araip.T68AT.1, Araipa_araip.K30076.gnm1.ann1.Araip.C15HV.1, Araipa_araip.K30076.gnm1.ann1.Araip.PBP93.1, Araipa_araip.K30076.gnm1.ann1.Araip.5357M.1				Glysoj_rna_XM_028380709.1			Lupalb_mRNA_Lalb_Chr01g0019781		Medtru_mRNA_MtrunA17Chr5g0424721										Vicfab_Vfaba.Hedin2.R1.1g176040.1
N0.HOG0000376	OG0000064	n2	Abrpre_rna_XM_027493011.1	Aeseve_Ae06g11050.1	Aradur_aradu.V14167.gnm1.ann1.Aradu.D1WS1.1	Arahyp_arahy.Tifrunner.gnm2.ann1.CJ9KJC.1, Arahyp_arahy.Tifrunner.gnm2.ann1.03IQ9F.1		Casaus_Castanospermum27692_PA	Cicari_cicar.ICC4958.gnm2.ann1.Ca_07110.1	Glymax_Glyma.03G262600.4.Wm82.a2.v1	Glysoj_rna_XM_028371128.1		Lotjap_LotjaGi1g1v0798500.1			Medtru_mRNA_MtrunA17Chr7g0276551	Mucpru_QJKJ_CR513_09560.mrna	Nisbra_g17830.t1	Nissch_Nissc1394S14534	Phavul_phavu.G19833.gnm1.ann1.Phvul.009G260800.2	Pissat_Psat3g000360.1	Sesbis_QLOH_mrna.SESBI_37187			Trisub_gene_TSUD_348330	Vicfab_Vfaba.Hedin2.R1.5g197840.1	Vigung_Vigun09g002700.1.v1.1
N0.HOG0000377	OG0000064	n23	Abrpre_rna_XM_027485599.1, Abrpre_rna_XM_027489098.1	Aeseve_Ae09g00980.1, Aeseve_Ae10g14570.1	Aradur_aradu.V14167.gnm1.ann1.Aradu.0U1AX.1	Arahyp_arahy.Tifrunner.gnm2.ann1.9E4JLR.1, Arahyp_arahy.Tifrunner.gnm2.ann1.L7UR79.1, Arahyp_arahy.Tifrunner.gnm2.ann1.S8DP3D.1, Arahyp_arahy.Tifrunner.gnm2.ann1.6WJM57.1	Araipa_araip.K30076.gnm1.ann1.Araip.M5PAK.1	Casaus_Castanospermum12835_PA, Casaus_Castanospermum14445_PA	Cicari_cicar.ICC4958.gnm2.ann1.Ca_00119.1	Glymax_Glyma.13G369300.1.Wm82.a2.v1, Glymax_Glyma.15G004300.1.Wm82.a2.v1, Glymax_Glyma.08G216500.1.Wm82.a2.v1, Glymax_Glyma.07G025900.1.Wm82.a2.v1	Glysoj_rna_XM_028333244.1, Glysoj_rna_XM_028347790.1, Glysoj_rna_XM_028391243.1, Glysoj_rna_XM_028384356.1	Labpur_Lp000723g0059.1	Lotjap_LotjaGi3g1v0005200.1	Lupalb_mRNA_Lalb_Chr24g0395341, Lupalb_mRNA_Lalb_Chr14g0374021, Lupalb_mRNA_Lalb_Chr04g0264331, Lupalb_mRNA_Lalb_Chr25g0279031	Lupang_rna_XM_019591837.1, Lupang_rna_XM_019592519.1, Lupang_rna_XM_019603194.1, Lupang_rna_XM_019571626.1, Lupang_rna_XM_019587797.1	Medtru_mRNA_MtrunA17Chr2g0333721	Mucpru_QJKJ_CR513_14198.mrna, Mucpru_QJKJ_CR513_58323.mrna	Nisbra_g26031.t1, Nisbra_g15183.t2	Nissch_Nissc7052S30318, Nissch_Nissc56157S28920	Phavul_phavu.G19833.gnm1.ann1.Phvul.005G180700.1, Phavul_phavu.G19833.gnm1.ann1.Phvul.010G159400.1	Pissat_Psat5g304520.1	Sesbis_QLOH_mrna.SESBI_49373, Sesbis_QLOH_mrna.SESBI_50488	Spasub_QUWT_mrna.E2542_SST25440, Spasub_QUWT_mrna.E2542_SST14508	Tripra_Tp57577_TGAC_v2_mRNA19807.v2	Trisub_gene_TSUD_114300	Vicfab_Vfaba.Hedin2.R1.5g004160.1	Vigung_Vigun04g189100.1.v1.1, Vigung_Vigun05g297800.1.v1.1, Vigung_Vigun10g194100.1.v1.1
N0.HOG0000378	OG0000064	n74	Abrpre_rna_XM_027474454.1	Aeseve_Ae01g24400.1, Aeseve_Ae0011780.1	Aradur_aradu.V14167.gnm1.ann1.Aradu.ZRX72.1, Aradur_aradu.V14167.gnm1.ann1.Aradu.IHP24.1	Arahyp_arahy.Tifrunner.gnm2.ann1.80DJ2E.1, Arahyp_arahy.Tifrunner.gnm2.ann1.JFDH9F.1, Arahyp_arahy.Tifrunner.gnm2.ann1.RBZ3X7.1, Arahyp_arahy.Tifrunner.gnm2.ann1.H386QH.1	Araipa_araip.K30076.gnm1.ann1.Araip.08L1N.1, Araipa_araip.K30076.gnm1.ann1.Araip.P5QZT.1	Casaus_Castanospermum18223_PA, Casaus_Castanospermum17407_PA	Cicari_cicar.ICC4958.gnm2.ann1.Ca_21946.1, Cicari_cicar.ICC4958.gnm2.ann1.Ca_21994.1, Cicari_cicar.ICC4958.gnm2.ann1.Ca_01503.1	Glymax_Glyma.13G156000.1.Wm82.a2.v1, Glymax_Glyma.17G103700.1.Wm82.a2.v1, Glymax_Glyma.15G207900.1.Wm82.a2.v1	Glysoj_rna_XM_028333185.1, Glysoj_rna_XM_028354173.1, Glysoj_rna_XM_028347436.1	Labpur_Lp000075g0076.1, Labpur_Lp000027g0263.1	Lotjap_LotjaGi4g1v0284000.1, Lotjap_LotjaGi6g1v0206900.1	Lupalb_mRNA_Lalb_Chr13g0301131, Lupalb_mRNA_Lalb_Chr08g0233891, Lupalb_mRNA_Lalb_Chr23g0275771	Lupang_rna_XM_019607161.1, Lupang_rna_XM_019585620.1, Lupang_rna_XM_019561828.1, Lupang_rna_XM_019590558.1	Medtru_mRNA_MtrunA17Chr4g0065481, Medtru_mRNA_MtrunA17Chr2g0304941	Mucpru_QJKJ_CR513_27155.mrna, Mucpru_QJKJ_CR513_27157.mrna	Nisbra_g24906.t1	Nissch_Nissc2298S18204, Nissch_Nissc209240S17675	Phavul_phavu.G19833.gnm1.ann1.Phvul.003G159200.1, Phavul_phavu.G19833.gnm1.ann1.Phvul.009G208000.1	Pissat_Psat4g036880.1, Pissat_Psat1g022960.1	Sesbis_QLOH_mrna.SESBI_41312, Sesbis_QLOH_mrna.SESBI_44308, Sesbis_QLOH_mrna.SESBI_02349, Sesbis_QLOH_mrna.SESBI_03789	Spasub_QUWT_mrna.E2542_SST19148, Spasub_QUWT_mrna.E2542_SST01825		Trisub_gene_TSUD_196160, Trisub_gene_TSUD_373410	Vicfab_Vfaba.Hedin2.R1.4g184320.1, Vicfab_Vfaba.Hedin2.R1.1g293720.1	Vigung_Vigun03g368500.1.v1.1, Vigung_Vigun09g055600.1.v1.1
N0.HOG0000379	OG0000064	n130	Abrpre_rna_XM_027474098.1	Aeseve_Ae01g26090.1	Aradur_aradu.V14167.gnm1.ann1.Aradu.D61LL.1	Arahyp_arahy.Tifrunner.gnm2.ann1.SIB906.1, Arahyp_arahy.Tifrunner.gnm2.ann1.1IW9Y2.1	Araipa_araip.K30076.gnm1.ann1.Araip.G0WVS.1	Casaus_Castanospermum17436_PA	Cicari_cicar.ICC4958.gnm2.ann1.Ca_21527.1	Glymax_Glyma.13G097900.1.Wm82.a2.v1, Glymax_Glyma.17G061800.1.Wm82.a2.v1	Glysoj_rna_XM_028341071.1, Glysoj_rna_XM_028354087.1	Labpur_Lp000552g0039.1	Lotjap_LotjaGi4g1v0302900.1	Lupalb_mRNA_Lalb_Chr07g0180561, Lupalb_mRNA_Lalb_Chr13g0300121	Lupang_rna_XM_019598916.1, Lupang_rna_XM_019609245.1, Lupang_rna_XM_019606905.1, Lupang_rna_XM_019586857.1	Medtru_mRNA_MtrunA17Chr4g0072131	Mucpru_QJKJ_CR513_58163.mrna	Nisbra_g25088.t1	Nissch_Nissc300S07977	Phavul_phavu.G19833.gnm1.ann1.Phvul.003G143800.1	Pissat_Psat4g012640.1		Spasub_QUWT_mrna.E2542_SST18967, Spasub_QUWT_mrna.E2542_SST30078		Trisub_gene_TSUD_205090	Vicfab_Vfaba.Hedin2.R1.4g215240.1	Vigung_Vigun03g384600.1.v1.1
N0.HOG0000380	OG0000064	n160	Abrpre_rna_XM_027500982.1	Aeseve_Ae04g12840.1	Aradur_aradu.V14167.gnm1.ann1.Aradu.XRH0S.1	Arahyp_arahy.Tifrunner.gnm2.ann1.66S7FV.1, Arahyp_arahy.Tifrunner.gnm2.ann1.JB3EIK.1	Araipa_araip.K30076.gnm1.ann1.Araip.XM3Y9.1	Casaus_Castanospermum21284_PA	Cicari_cicar.ICC4958.gnm2.ann1.Ca_01658.1	Glymax_Glyma.09G056300.1.Wm82.a2.v1, Glymax_Glyma.15G162600.1.Wm82.a2.v1	Glysoj_rna_XM_028324765.1, Glysoj_rna_XM_028347316.1	Labpur_Lp000142g0046.1	Lotjap_LotjaGi6g1v0240600.1	Lupalb_mRNA_Lalb_Chr18g0052441, Lupalb_mRNA_Lalb_Chr20g0116471	Lupang_rna_XM_019575981.1, Lupang_rna_XM_019575068.1	Medtru_mRNA_MtrunA17Chr2g0298031	Mucpru_QJKJ_CR513_46247.mrna	Nisbra_g12825.t1	Nissch_Nissc4968S24487	Phavul_phavu.G19833.gnm1.ann1.Phvul.009G239000.1	Pissat_Psat1g146720.1	Sesbis_QLOH_mrna.SESBI_35236	Spasub_QUWT_mrna.E2542_SST01474		Trisub_gene_TSUD_321480	Vicfab_Vfaba.Hedin2.R1.1g418440.1	Vigung_Vigun09g026200.1.v1.1
N0.HOG0000381	OG0000064	n189							Cicari_cicar.ICC4958.gnm2.ann1.Ca_09651.1							Medtru_mRNA_MtrunA17Chr1g0147981, Medtru_mRNA_MtrunA17Chr8g0365021					Pissat_Psat6g032440.1	Sesbis_QLOH_mrna.SESBI_10833			Trisub_gene_TSUD_09390	Vicfab_Vfaba.Hedin2.R1.3g200440.1
N0.HOG0000382	OG0000064	n197	Abrpre_rna_XM_027499662.1	Aeseve_Ae08g12800.1	Aradur_aradu.V14167.gnm1.ann1.Aradu.0ZG9F.1	Arahyp_arahy.Tifrunner.gnm2.ann1.69SEHQ.1, Arahyp_arahy.Tifrunner.gnm2.ann1.SHEQ35.1	Araipa_araip.K30076.gnm1.ann1.Araip.K9JYU.1	Casaus_Castanospermum05039_PA	Cicari_cicar.ICC4958.gnm2.ann1.Ca_15045.1	Glymax_Glyma.04G075100.1.Wm82.a2.v1, Glymax_Glyma.06G076100.1.Wm82.a2.v1	Glysoj_rna_XM_028372325.1, Glysoj_rna_XM_028379583.1	Labpur_Lp000605g0008.1	Lotjap_LotjaGi1g1v0393600.1	Lupalb_mRNA_Lalb_Chr11g0064121, Lupalb_mRNA_Lalb_Chr08g0243591, Lupalb_mRNA_Lalb_Chr23g0269081	Lupang_rna_XM_019559385.1, Lupang_rna_XM_019561215.1, Lupang_rna_XM_019582806.1	Medtru_mRNA_MtrunA17Chr3g0138931	Mucpru_QJKJ_CR513_39519.mrna	Nisbra_g14234.t1	Nissch_Nissc51735S24973	Phavul_phavu.G19833.gnm1.ann1.Phvul.009G100900.1		Sesbis_QLOH_mrna.SESBI_14571	Spasub_QUWT_mrna.E2542_SST03402	Tripra_Tp57577_TGAC_v2_mRNA12784.v2		Vicfab_Vfaba.Hedin2.R1.2g189360.1	Vigung_Vigun09g201300.1.v1.1
N0.HOG0000383	OG0000064	n226	Abrpre_rna_XM_027473446.1	Aeseve_Ae06g28060.1	Aradur_aradu.V14167.gnm1.ann1.Aradu.1011L.1	Arahyp_arahy.Tifrunner.gnm2.ann1.T4QLFX.1, Arahyp_arahy.Tifrunner.gnm2.ann1.L6XCTY.1	Araipa_araip.K30076.gnm1.ann1.Araip.EM3T8.1	Casaus_Castanospermum06227_PA	Cicari_cicar.ICC4958.gnm2.ann1.Ca_09653.1, Cicari_cicar.ICC4958.gnm2.ann1.Ca_08590.1	Glymax_Glyma.14G134100.1.Wm82.a2.v1, Glymax_Glyma.17G199200.1.Wm82.a2.v1	Glysoj_rna_XM_028367467.1, Glysoj_rna_XM_028354158.1			Lupalb_mRNA_Lalb_Chr22g0361251	Lupang_rna_XM_019591969.1, Lupang_rna_XM_019583256.1	Medtru_mRNA_MtrunA17Chr1g0148031	Mucpru_QJKJ_CR513_39521.mrna	Nisbra_g12110.t1	Nissch_Nissc524886S27940	Phavul_phavu.G19833.gnm1.ann1.Phvul.001G058900.1			Spasub_QUWT_mrna.E2542_SST15285	Tripra_Tp57577_TGAC_v2_mRNA12445.v2			Vigung_Vigun08g063900.1.v1.1
N0.HOG0000384	OG0000064	n249											Lotjap_LotjaGi5g1v0066100.1									Sesbis_QLOH_mrna.SESBI_10835	Spasub_QUWT_mrna.E2542_SST03405
N0.HOG0000385	OG0000064	n252												Lupalb_mRNA_Lalb_Chr12g0196661, Lupalb_mRNA_Lalb_Chr13g0303491, Lupalb_mRNA_Lalb_Chr07g0177851	Lupang_rna_XM_019595489.1, Lupang_rna_XM_019582405.1, Lupang_rna_XM_019608478.1
N0.HOG0000386	OG0000064	n258	Abrpre_rna_XM_027478195.1	Aeseve_Ae06g38150.1	Aradur_aradu.V14167.gnm1.ann1.Aradu.B3WTX.1	Arahyp_arahy.Tifrunner.gnm2.ann1.XPA4BD.1, Arahyp_arahy.Tifrunner.gnm2.ann1.3VET3K.1	Araipa_araip.K30076.gnm1.ann1.Araip.5VE9R.1	Casaus_Castanospermum17997_PA, Casaus_Castanospermum15537_PA	Cicari_cicar.ICC4958.gnm2.ann1.Ca_18956.1	Glymax_Glyma.07G113500.1.Wm82.a2.v1, Glymax_Glyma.03G113400.1.Wm82.a2.v1	Glysoj_rna_XM_028384263.1, Glysoj_rna_XM_028369242.1	Labpur_Lp000106g0051.1	Lotjap_LotjaGi3g1v0066100.1			Medtru_mRNA_MtrunA17Chr8g0335291	Mucpru_QJKJ_CR513_46136.mrna	Nisbra_g8585.t1, Nisbra_g224.t1	Nissch_Nissc3237S08221	Phavul_phavu.G19833.gnm1.ann1.Phvul.010G050900.1		Sesbis_QLOH_mrna.SESBI_02460, Sesbis_QLOH_mrna.SESBI_18091	Spasub_QUWT_mrna.E2542_SST05195		Trisub_gene_TSUD_352590	Vicfab_Vfaba.Hedin2.R1.4g002680.1	Vigung_Vigun10g008400.1.v1.1
N0.HOG0000387	OG0000064	n285	Abrpre_rna_XM_027503170.1	Aeseve_Ae05g36940.1	Aradur_aradu.V14167.gnm1.ann1.Aradu.ZF3XL.1	Arahyp_arahy.Tifrunner.gnm2.ann1.BJ0TXJ.1, Arahyp_arahy.Tifrunner.gnm2.ann1.MSI4RQ.1		Casaus_Castanospermum25037_PA		Glymax_Glyma.19G019200.1.Wm82.a2.v1, Glymax_Glyma.13G065400.1.Wm82.a2.v1	Glysoj_rna_XM_028363343.1, Glysoj_rna_XM_028342337.1	Labpur_Lp000345g0144.1	Lotjap_LotjaGi2g1v0255500.1			Medtru_mRNA_MtrunA17Chr6g0452721	Mucpru_QJKJ_CR513_39999.mrna	Nisbra_g15684.t1	Nissch_Nissc524537S03349	Phavul_phavu.G19833.gnm1.ann1.Phvul.004G025700.1		Sesbis_QLOH_mrna.SESBI_40443	Spasub_QUWT_mrna.E2542_SST27813	Tripra_Tp57577_TGAC_v2_mRNA4487.v2			Vigung_Vigun04g049100.1.v1.1
N0.HOG0000388	OG0000064	n307	Abrpre_rna_XM_027473855.1	Aeseve_Ae08g21530.1				Casaus_Castanospermum21888_PA		Glymax_Glyma.04G174800.1.Wm82.a2.v1, Glymax_Glyma.06G189900.1.Wm82.a2.v1	Glysoj_rna_XM_028373338.1, Glysoj_rna_XM_028381401.1	Labpur_Lp002572g0007.1	Lotjap_LotjaGi1g1v0214400.4					Nisbra_g15031.t1	Nissch_Nissc1044S12417	Phavul_phavu.G19833.gnm1.ann1.Phvul.009G190500.1			Spasub_QUWT_mrna.E2542_SST02178				Vigung_Vigun09g078900.1.v1.1
N0.HOG0000389	OG0000064	n320						Casaus_Castanospermum08630_PA														Sesbis_QLOH_mrna.SESBI_46754, Sesbis_QLOH_mrna.SESBI_13381
N0.HOG0000390	OG0000064	n322	Abrpre_rna_XM_027474316.1	Aeseve_Ae01g20790.1	Aradur_aradu.V14167.gnm1.ann1.Aradu.B5T68.1	Arahyp_arahy.Tifrunner.gnm2.ann1.NAQH5K.1, Arahyp_arahy.Tifrunner.gnm2.ann1.M1WS7U.1			Cicari_cicar.ICC4958.gnm2.ann1.Ca_21348.1	Glymax_Glyma.05G030700.2.Wm82.a2.v1, Glymax_Glyma.17G096100.1.Wm82.a2.v1	Glysoj_rna_XM_028375627.1, Glysoj_rna_XM_028353753.1	Labpur_Lp000108g0069.1	Lotjap_LotjaGi4g1v0245100.1			Medtru_mRNA_MtrunA17Chr4g0059961	Mucpru_QJKJ_CR513_57293.mrna	Nisbra_g24443.t1	Nissch_Nissc5054S24626	Phavul_phavu.G19833.gnm1.ann1.Phvul.003G193800.1	Pissat_Psat4g054040.1	Sesbis_QLOH_mrna.SESBI_02758	Spasub_QUWT_mrna.E2542_SST19544		Trisub_gene_TSUD_209050	Vicfab_Vfaba.Hedin2.R1.4g160560.1	Vigung_Vigun03g332000.1.v1.1
N0.HOG0000391	OG0000065	n2						Casaus_Castanospermum00012_PA					Lotjap_LotjaGi4g1v0407000.2						Nissch_Nissc3812S22632		Pissat_Psat0s2650g0040.1				Trisub_gene_TSUD_170750
N0.HOG0000392	OG0000065	n6	Abrpre_rna_XM_027498307.1, Abrpre_rna_XM_027484692.1, Abrpre_rna_XM_027489400.1, Abrpre_rna_XM_027501277.1	Aeseve_Ae03g28840.1, Aeseve_Ae04g32210.1, Aeseve_Ae06g36810.1	Aradur_aradu.V14167.gnm1.ann1.Aradu.I29MY.1	Arahyp_arahy.Tifrunner.gnm2.ann1.Y26Y18.1, Arahyp_arahy.Tifrunner.gnm2.ann1.H3ZTVM.1, Arahyp_arahy.Tifrunner.gnm2.ann1.13J4KN.1	Araipa_araip.K30076.gnm1.ann1.Araip.T5SL7.1, Araipa_araip.K30076.gnm1.ann1.Araip.7EB2M.1	Casaus_Castanospermum25953_PA, Casaus_Castanospermum11203_PA	Cicari_cicar.ICC4958.gnm2.ann1.Ca_01384.1, Cicari_cicar.ICC4958.gnm2.ann1.Ca_06008.1, Cicari_cicar.ICC4958.gnm2.ann1.Ca_06009.1, Cicari_cicar.ICC4958.gnm2.ann1.Ca_06010.1, Cicari_cicar.ICC4958.gnm2.ann1.Ca_10834.1, Cicari_cicar.ICC4958.gnm2.ann1.Ca_15816.1, Cicari_cicar.ICC4958.gnm2.ann1.Ca_16359.1, Cicari_cicar.ICC4958.gnm2.ann1.Ca_16593.1, Cicari_cicar.ICC4958.gnm2.ann1.Ca_26907.1	Glymax_Glyma.05G188600.1.Wm82.a2.v1, Glymax_Glyma.05G188700.1.Wm82.a2.v1, Glymax_Glyma.07G202500.1.Wm82.a2.v1, Glymax_Glyma.08G227400.1.Wm82.a2.v1, Glymax_Glyma.08G245000.1.Wm82.a2.v1, Glymax_Glyma.11G130900.1.Wm82.a2.v1, Glymax_Glyma.12G055200.1.Wm82.a2.v1, Glymax_Glyma.13G173100.1.Wm82.a2.v1, Glymax_Glyma.13G342000.1.Wm82.a2.v1, Glymax_Glyma.15G032300.1.Wm82.a2.v1, Glymax_Glyma.15G222200.1.Wm82.a2.v1, Glymax_Glyma.18G266200.1.Wm82.a2.v1	Glysoj_rna_XM_028385311.1, Glysoj_rna_XM_028388995.1, Glysoj_rna_XM_028389186.1, Glysoj_rna_XM_028333782.1, Glysoj_rna_XM_028335133.1, Glysoj_rna_XM_028335588.1, Glysoj_rna_XM_028339697.1, Glysoj_rna_XM_028348721.1, Glysoj_rna_XM_028346643.1, Glysoj_rna_XM_028359736.1	Labpur_Lp000010g0032.1, Labpur_Lp000048g0006.1, Labpur_Lp002436g0014.1	Lotjap_LotjaGi1g1v0512200.1, Lotjap_LotjaGi4g1v0064100.1	Lupalb_mRNA_Lalb_Chr07g0184611, Lupalb_mRNA_Lalb_Chr09g0327881, Lupalb_mRNA_Lalb_Chr11g0068261, Lupalb_mRNA_Lalb_Chr13g0296431, Lupalb_mRNA_Lalb_Chr14g0372221, Lupalb_mRNA_Lalb_Chr16g0384111, Lupalb_mRNA_Lalb_Chr23g0272521, Lupalb_mRNA_Lalb_Chr24g0396961	Lupang_rna_XM_019607163.1, Lupang_rna_XM_019581685.1, Lupang_rna_XM_019590148.1, Lupang_rna_XM_019592749.1, Lupang_rna_XM_019602148.1, Lupang_rna_XM_019602149.1, Lupang_rna_XM_019608238.1, Lupang_rna_XM_019562353.1, Lupang_rna_XM_019561701.1, Lupang_rna_XM_019568894.1, Lupang_rna_XM_019578963.1	Medtru_mRNA_MtrunA17Chr2g0295191, Medtru_mRNA_MtrunA17Chr4g0033041, Medtru_mRNA_MtrunA17Chr4g0046301, Medtru_mRNA_MtrunA17Chr5g0410931, Medtru_mRNA_MtrunA17Chr5g0410951, Medtru_mRNA_MtrunA17Chr7g0218971, Medtru_mRNA_MtrunA17Chr7g0237661, Medtru_mRNA_MtrunA17Chr8g0364801, Medtru_mRNA_MtrunA17Chr8g0383781, Medtru_mRNA_MtrunA17Chr8g0383851, Medtru_mRNA_MtrunA17Chr8g0390361	Mucpru_QJKJ_CR513_21849.mrna, Mucpru_QJKJ_CR513_21854.mrna	Nisbra_g4976.t1, Nisbra_g4977.t1, Nisbra_g6651.t1, Nisbra_g9459.t1	Nissch_Nissc276S07661, Nissch_Nissc524870S03591	Phavul_phavu.G19833.gnm1.ann1.Phvul.002G269200.1, Phavul_phavu.G19833.gnm1.ann1.Phvul.002G269300.1, Phavul_phavu.G19833.gnm1.ann1.Phvul.003G073800.1, Phavul_phavu.G19833.gnm1.ann1.Phvul.008G033700.1, Phavul_phavu.G19833.gnm1.ann1.Phvul.011G057200.1, Phavul_phavu.G19833.gnm1.ann1.Phvul.011G187100.1	Pissat_Psat2g137440.1, Pissat_Psat2g137480.1, Pissat_Psat3g140320.1, Pissat_Psat3g201160.1, Pissat_Psat3g201960.1, Pissat_Psat3g202080.1, Pissat_Psat3g202120.1, Pissat_Psat3g202160.1, Pissat_Psat3g202200.1, Pissat_Psat7g049600.1, Pissat_Psat7g051240.1, Pissat_Psat7g117560.1, Pissat_Psat7g117640.1, Pissat_Psat7g117680.1, Pissat_Psat7g237080.1, Pissat_Psat0s1184g0040.1, Pissat_Psat0s3083g0160.1	Sesbis_QLOH_mrna.SESBI_13277, Sesbis_QLOH_mrna.SESBI_20084, Sesbis_QLOH_mrna.SESBI_29998	Spasub_QUWT_mrna.E2542_SST04691, Spasub_QUWT_mrna.E2542_SST04713, Spasub_QUWT_mrna.E2542_SST07955, Spasub_QUWT_mrna.E2542_SST10324, Spasub_QUWT_mrna.E2542_SST17499, Spasub_QUWT_mrna.E2542_SST25772, Spasub_QUWT_mrna.E2542_SST25774, Spasub_QUWT_mrna.E2542_SST30216	Tripra_Tp57577_TGAC_v2_mRNA1063.v2, Tripra_Tp57577_TGAC_v2_mRNA8389.v2, Tripra_Tp57577_TGAC_v2_mRNA2275.v2, Tripra_Tp57577_TGAC_v2_mRNA2999.v2, Tripra_Tp57577_TGAC_v2_mRNA38574.v2, Tripra_Tp57577_TGAC_v2_mRNA15432.v2, Tripra_Tp57577_TGAC_v2_mRNA34558.v2, Tripra_Tp57577_TGAC_v2_mRNA14112.v2	Trisub_gene_TSUD_169430, Trisub_gene_TSUD_170740, Trisub_gene_TSUD_170760, Trisub_gene_TSUD_63970, Trisub_gene_TSUD_63840, Trisub_gene_TSUD_69850, Trisub_gene_TSUD_69860, Trisub_gene_TSUD_237030, Trisub_gene_TSUD_237060, Trisub_gene_TSUD_87150	Vicfab_Vfaba.Hedin2.R1.1g336080.1, Vicfab_Vfaba.Hedin2.R1.1g336440.1, Vicfab_Vfaba.Hedin2.R1.1g336520.1, Vicfab_Vfaba.Hedin2.R1.1g013240.1, Vicfab_Vfaba.Hedin2.R1.1g013280.1, Vicfab_Vfaba.Hedin2.R1.1g013360.1, Vicfab_Vfaba.Hedin2.R1.1g013480.1, Vicfab_Vfaba.Hedin2.R1.1g151240.1, Vicfab_Vfaba.Hedin2.R1.2g105000.1, Vicfab_Vfaba.Hedin2.R1.2g225080.1, Vicfab_Vfaba.Hedin2.R1.2g225280.1, Vicfab_Vfaba.Hedin2.R1.2g225560.1, Vicfab_Vfaba.Hedin2.R1.2g225600.1, Vicfab_Vfaba.Hedin2.R1.3g015960.1, Vicfab_Vfaba.Hedin2.R1.5g133760.1, Vicfab_Vfaba.Hedin2.R1.6g115880.1, Vicfab_Vfaba.Hedin2.R1.6g116600.1	Vigung_Vigun03g066000.1.v1.1, Vigung_Vigun03g066100.1.v1.1, Vigung_Vigun03g175200.1.v1.1, Vigung_Vigun03g175700.1.v1.1, Vigung_Vigun05g034800.1.v1.1, Vigung_Vigun05g264000.1.v1.1, Vigung_Vigun05g264100.1.v1.1, Vigung_Vigun10g096700.1.v1.1, Vigung_Vigun11g027100.1.v1.1, Vigung_Vigun11g162800.1.v1.1
N0.HOG0000393	OG0000065	n8																			Pissat_Psat7g048600.1, Pissat_Psat7g048640.1, Pissat_Psat7g048680.1, Pissat_Psat7g117760.1					Vicfab_Vfaba.Hedin2.R1.2g224840.1, Vicfab_Vfaba.Hedin2.R1.2g224920.1, Vicfab_Vfaba.Hedin2.R1.2g225120.1, Vicfab_Vfaba.Hedin2.R1.2g225360.1, Vicfab_Vfaba.Hedin2.R1.2g225400.1, Vicfab_Vfaba.Hedin2.R1.6g115920.1, Vicfab_Vfaba.Hedin2.R1.6g115960.1, Vicfab_Vfaba.Hedin2.R1.6g116080.1, Vicfab_Vfaba.Hedin2.R1.6g116120.1, Vicfab_Vfaba.Hedin2.R1.6g152520.1
N0.HOG0000394	OG0000065	n10				Arahyp_arahy.Tifrunner.gnm2.ann1.BX0HUJ.1, Arahyp_arahy.Tifrunner.gnm2.ann1.MTRV30.1, Arahyp_arahy.Tifrunner.gnm2.ann1.WTFL1Q.1, Arahyp_arahy.Tifrunner.gnm2.ann1.RK8B1Q.1	Araipa_araip.K30076.gnm1.ann1.Araip.40HWR.1									Medtru_mRNA_MtrunA17Chr2g0319141, Medtru_mRNA_MtrunA17Chr2g0319151
N0.HOG0000395	OG0000065	n18						Casaus_Castanospermum13177_PA				Labpur_Lp000315g0037.1						Nisbra_g4793.t1		Phavul_phavu.G19833.gnm1.ann1.Phvul.005G149600.1	Pissat_Psat3g204040.1			Tripra_Tp57577_TGAC_v2_mRNA3874.v2, Tripra_Tp57577_TGAC_v2_mRNA875.v2	Trisub_gene_TSUD_141810, Trisub_gene_TSUD_141830, Trisub_gene_TSUD_237040	Vicfab_Vfaba.Hedin2.R1.6g003800.1
N0.HOG0000396	OG0000065	n30	Abrpre_rna_XM_027493225.1	Aeseve_Ae08g06090.1, Aeseve_Ae03g01430.1				Casaus_Castanospermum03923_PA, Casaus_Castanospermum20350_PA, Casaus_Castanospermum20352_PA					Lotjap_LotjaGi1g1v0204100.1					Nisbra_g383.t1, Nisbra_g10551.t1	Nissch_Nissc1008S04807, Nissch_Nissc524725S03538			Sesbis_QLOH_mrna.SESBI_19023, Sesbis_QLOH_mrna.SESBI_00327, Sesbis_QLOH_mrna.SESBI_04951
N0.HOG0000397	OG0000065	n38											Lotjap_LotjaGi6g1v0129400.3		Lupang_rna_XM_019579927.1							Sesbis_QLOH_mrna.SESBI_51283
N0.HOG0000398	OG0000065	n41	Abrpre_rna_XM_027480308.1					Casaus_Castanospermum03509_PA		Glymax_Glyma.18G015200.1.Wm82.a2.v1	Glysoj_rna_XM_028358627.1		Lotjap_LotjaGi4g1v0094100.3, Lotjap_LotjaGi5g1v0108600.1, Lotjap_LotjaGi3g1v0495500.1, Lotjap_LotjaGi3g1v0495800.1			Medtru_mRNA_MtrunA17Chr8g0388121		Nisbra_g12942.t1, Nisbra_g4535.t1	Nissch_Nissc1826S01005, Nissch_Nissc8507S11455
N0.HOG0000399	OG0000065	n53	Abrpre_rna_XM_027474721.1, Abrpre_rna_XM_027480311.1	Aeseve_Ae05g04380.1, Aeseve_Ae07g07090.1, Aeseve_Ae08g02160.1, Aeseve_Ae08g26890.1, Aeseve_Ae08g02170.1, Aeseve_Ae08g23160.1	Aradur_aradu.V14167.gnm1.ann1.Aradu.5N3RR.1, Aradur_aradu.V14167.gnm1.ann1.Aradu.MM88P.1, Aradur_aradu.V14167.gnm1.ann1.Aradu.30IDQ.1	Arahyp_arahy.Tifrunner.gnm2.ann1.XS4H76.1, Arahyp_arahy.Tifrunner.gnm2.ann1.XYSL2Y.1, Arahyp_arahy.Tifrunner.gnm2.ann1.1YA0US.1, Arahyp_arahy.Tifrunner.gnm2.ann1.D91UJQ.1, Arahyp_arahy.Tifrunner.gnm2.ann1.DB5PZV.1, Arahyp_arahy.Tifrunner.gnm2.ann1.IK3KCX.1	Araipa_araip.K30076.gnm1.ann1.Araip.9Q1HG.1, Araipa_araip.K30076.gnm1.ann1.Araip.G1BN4.1, Araipa_araip.K30076.gnm1.ann1.Araip.262J1.1	Casaus_Castanospermum03798_PA, Casaus_Castanospermum18718_PA	Cicari_cicar.ICC4958.gnm2.ann1.Ca_08672.1, Cicari_cicar.ICC4958.gnm2.ann1.Ca_20839.1	Glymax_Glyma.11G241800.1.Wm82.a2.v1, Glymax_Glyma.14G217100.1.Wm82.a2.v1, Glymax_Glyma.18G015300.1.Wm82.a2.v1	Glysoj_rna_XM_028341989.1, Glysoj_rna_XM_028341990.1, Glysoj_rna_XM_028343996.1, Glysoj_rna_XM_028355473.1, Glysoj_rna_XM_028358628.1	Labpur_Lp000437g0277.1, Labpur_Lp000076g0096.1	Lotjap_LotjaGi2g1v0382900.1, Lotjap_LotjaGi5g1v0009100.1, Lotjap_LotjaGi6g1v0104000.1, Lotjap_LotjaGi6g1v0091200.1, Lotjap_LotjaGi6g1v0090900.1, Lotjap_LotjaGi6g1v0091500.1, Lotjap_LotjaGi3g1v0248100.4, Lotjap_LotjaGi6g1v0217300.2, Lotjap_LotjaGi6g1v0140100.1, Lotjap_LotjaGi6g1v0081600.1, Lotjap_LotjaGi6g1v0091000.1, Lotjap_LotjaGi6g1v0091300.4, Lotjap_LotjaGi1g1v0447700.2, Lotjap_LotjaGi1g1v0447600.1, Lotjap_LotjaGi1g1v0091100.1, Lotjap_LotjaGi1g1v0091300.1	Lupalb_mRNA_Lalb_Chr05g0212441, Lupalb_mRNA_Lalb_Chr08g0230961, Lupalb_mRNA_Lalb_Chr11g0062041, Lupalb_mRNA_Lalb_Chr11g0075441, Lupalb_mRNA_Lalb_Chr08g0246091, Lupalb_mRNA_Lalb_Chr23g0266281, Lupalb_mRNA_Lalb_Chr23g0277541	Lupang_rna_XM_019582098.1, Lupang_rna_XM_019584447.1, Lupang_rna_XM_019559710.1, Lupang_rna_XM_019560990.1, Lupang_rna_XM_019566963.1, Lupang_rna_XM_019561859.1, Lupang_rna_XM_019582506.1	Medtru_mRNA_MtrunA17Chr1g0156021, Medtru_mRNA_MtrunA17Chr4g0054161, Medtru_mRNA_MtrunA17Chr8g0363741, Medtru_mRNA_MtrunA17Chr4g0054151	Mucpru_QJKJ_CR513_48649.mrna, Mucpru_QJKJ_CR513_24384.mrna	Nisbra_g12601.t1, Nisbra_g12602.t1, Nisbra_g16651.t1, Nisbra_g4794.t1	Nissch_Nissc946S32282, Nissch_Nissc626S03986, Nissch_Nissc2435S18743, Nissch_Nissc946S32285	Phavul_phavu.G19833.gnm1.ann1.Phvul.001G009100.1, Phavul_phavu.G19833.gnm1.ann1.Phvul.001G253700.1	Pissat_Psat1g157480.1, Pissat_Psat1g159640.1, Pissat_Psat4g081480.1, Pissat_Psat6g004680.1	Sesbis_QLOH_mrna.SESBI_23225, Sesbis_QLOH_mrna.SESBI_30197, Sesbis_QLOH_mrna.SESBI_31368, Sesbis_QLOH_mrna.SESBI_45684	Spasub_QUWT_mrna.E2542_SST14705, Spasub_QUWT_mrna.E2542_SST29735, Spasub_QUWT_mrna.E2542_SST29736	Tripra_Tp57577_TGAC_v2_mRNA25083.v2, Tripra_Tp57577_TGAC_v2_mRNA35543.v2, Tripra_Tp57577_TGAC_v2_mRNA20330.v2, Tripra_Tp57577_TGAC_v2_mRNA12100.v2, Tripra_Tp57577_TGAC_v2_mRNA8395.v2	Trisub_gene_TSUD_139700, Trisub_gene_TSUD_183170, Trisub_gene_TSUD_200130	Vicfab_Vfaba.Hedin2.R1.1g430240.1, Vicfab_Vfaba.Hedin2.R1.1g430280.1, Vicfab_Vfaba.Hedin2.R1.3g235480.1, Vicfab_Vfaba.Hedin2.R1.4g130520.1, Vicfab_Vfaba.Hedin2.R1.1g430200.1	Vigung_Vigun01g238100.1.v1.1, Vigung_Vigun08g010000.1.v1.1
N0.HOG0000400	OG0000066	n0									Glysoj_rna_XM_028367880.1, Glysoj_rna_XM_028343781.1, Glysoj_rna_XM_028346030.1, Glysoj_rna_XM_028374603.1, Glysoj_rna_XM_028345981.1, Glysoj_rna_XM_028386531.1, Glysoj_rna_XM_028325602.1, Glysoj_rna_XM_028343582.1, Glysoj_rna_XM_028386455.1, Glysoj_rna_XM_028330566.1, Glysoj_rna_XM_028352625.1, Glysoj_rna_XM_028343412.1, Glysoj_rna_XM_028359159.1, Glysoj_rna_XM_028380850.1, Glysoj_rna_XM_028371270.1, Glysoj_rna_XM_028359184.1, Glysoj_rna_XM_028337248.1, Glysoj_rna_XM_028337328.1, Glysoj_rna_XM_028359294.1, Glysoj_rna_XM_028346153.1, Glysoj_rna_XM_028391041.1, Glysoj_rna_XM_028327184.1, Glysoj_rna_XM_028382873.1, Glysoj_rna_XM_028364466.1, Glysoj_rna_XM_028325615.1, Glysoj_rna_XM_028330576.1, Glysoj_rna_XM_028337477.1, Glysoj_rna_XM_028325643.1, Glysoj_rna_XM_028384993.1, Glysoj_rna_XM_028380832.1, Glysoj_rna_XM_028380724.1, Glysoj_rna_XM_028340900.1, Glysoj_rna_XM_028371271.1, Glysoj_rna_XM_028329057.1, Glysoj_rna_XM_028390871.1, Glysoj_rna_XM_028374616.1, Glysoj_rna_XM_028328766.1, Glysoj_rna_XM_028381916.1, Glysoj_rna_XM_028340862.1, Glysoj_rna_XM_028328877.1, Glysoj_rna_XM_028367802.1, Glysoj_rna_XM_028346053.1, Glysoj_rna_XM_028374740.1, Glysoj_rna_XM_028374501.1, Glysoj_rna_XM_028367848.1, Glysoj_rna_XM_028337544.1, Glysoj_rna_XM_028350515.1, Glysoj_rna_XM_028343720.1, Glysoj_rna_XM_028331619.1, Glysoj_rna_XM_028367769.1, Glysoj_rna_XM_028328961.1, Glysoj_rna_XM_028328796.1, Glysoj_rna_XM_028330752.1, Glysoj_rna_XM_028350653.1, Glysoj_rna_XM_028354905.1, Glysoj_rna_XM_028367478.1, Glysoj_rna_XM_028325616.1, Glysoj_rna_XM_028343557.1, Glysoj_rna_XM_028325491.1, Glysoj_rna_XM_028364036.1, Glysoj_rna_XM_028324511.1, Glysoj_rna_XM_028359406.1, Glysoj_rna_XM_028343583.1, Glysoj_rna_XM_028359239.1, Glysoj_rna_XM_028364386.1, Glysoj_rna_XM_028386268.1, Glysoj_rna_XM_028333467.1, Glysoj_rna_XM_028367785.1, Glysoj_rna_XM_028381000.1, Glysoj_rna_XM_028330173.1, Glysoj_rna_XM_028360759.1, Glysoj_rna_XM_028328805.1, Glysoj_rna_XM_028330538.1, Glysoj_rna_XM_028343615.1, Glysoj_rna_XM_028327532.1, Glysoj_rna_XM_028325559.1, Glysoj_rna_XM_028364590.1, Glysoj_rna_XM_028330551.1, Glysoj_rna_XM_028330722.1, Glysoj_rna_XM_028364382.1, Glysoj_rna_XM_028325784.1, Glysoj_rna_XM_028352574.1, Glysoj_rna_XM_028352937.1, Glysoj_rna_XM_028329028.1, Glysoj_rna_XM_028352616.1, Glysoj_rna_XM_028340859.1, Glysoj_rna_XM_028390962.1, Glysoj_rna_XM_028374791.1, Glysoj_rna_XM_028330500.1, Glysoj_rna_XM_028329044.1, Glysoj_rna_XM_028380783.1, Glysoj_rna_XM_028337549.1, Glysoj_rna_XM_028346090.1, Glysoj_rna_XM_028360838.1, Glysoj_rna_XM_028369222.1, Glysoj_rna_XM_028386307.1, Glysoj_rna_XM_028352609.1, Glysoj_rna_XM_028390876.1, Glysoj_rna_XM_028337564.1, Glysoj_rna_XM_028359367.1, Glysoj_rna_XM_028367190.1, Glysoj_rna_XM_028329049.1, Glysoj_rna_XM_028364577.1, Glysoj_rna_XM_028339008.1, Glysoj_rna_XM_028374617.1, Glysoj_rna_XM_028380792.1, Glysoj_rna_XM_028378343.1, Glysoj_rna_XM_028328952.1, Glysoj_rna_XM_028375207.1, Glysoj_rna_XM_028386402.1, Glysoj_rna_XM_028337561.1, Glysoj_rna_XM_028390943.1, Glysoj_rna_XM_028367767.1, Glysoj_rna_XM_028364578.1, Glysoj_rna_XM_028374521.1, Glysoj_rna_XM_028360771.1, Glysoj_rna_XM_028325512.1, Glysoj_rna_XM_028386529.1, Glysoj_rna_XM_028346236.1, Glysoj_rna_XM_028349346.1, Glysoj_rna_XM_028340844.1, Glysoj_rna_XM_028346204.1, Glysoj_rna_XM_028328915.1, Glysoj_rna_XM_028364483.1, Glysoj_rna_XM_028341855.1, Glysoj_rna_XM_028374499.1, Glysoj_rna_XM_028354893.1, Glysoj_rna_XM_028382532.1, Glysoj_rna_XM_028325740.1, Glysoj_rna_XM_028360727.1, Glysoj_rna_XM_028340831.1, Glysoj_rna_XM_028375059.1, Glysoj_rna_XM_028374845.1, Glysoj_rna_XM_028350637.1, Glysoj_rna_XM_028375061.1, Glysoj_rna_XM_028386328.1, Glysoj_rna_XM_028360730.1, Glysoj_rna_XM_028344213.1, Glysoj_rna_XM_028391556.1, Glysoj_rna_XM_028390881.1, Glysoj_rna_XM_028380900.1, Glysoj_rna_XM_028381035.1, Glysoj_rna_XM_028359268.1, Glysoj_rna_XM_028359425.1, Glysoj_rna_XM_028374926.1, Glysoj_rna_XM_028380934.1, Glysoj_rna_XM_028374919.1, Glysoj_rna_XM_028380767.1, Glysoj_rna_XM_028381155.1, Glysoj_rna_XM_028361425.1, Glysoj_rna_XM_028358224.1, Glysoj_rna_XM_028354943.1, Glysoj_rna_XM_028350639.1, Glysoj_rna_XM_028367200.1, Glysoj_rna_XM_028364648.1, Glysoj_rna_XM_028380986.1, Glysoj_rna_XM_028391040.1, Glysoj_rna_XM_028360810.1, Glysoj_rna_XM_028340828.1, Glysoj_rna_XM_028364507.1, Glysoj_rna_XM_028380799.1, Glysoj_rna_XM_028330528.1, Glysoj_rna_XM_028345997.1, Glysoj_rna_XM_028364478.1, Glysoj_rna_XM_028367816.1, Glysoj_rna_XM_028350564.1, Glysoj_rna_XM_028346138.1, Glysoj_rna_XM_028325605.1, Glysoj_rna_XM_028364572.1, Glysoj_rna_XM_028330631.1, Glysoj_rna_XM_028327484.1, Glysoj_rna_XM_028364573.1, Glysoj_rna_XM_028336243.1, Glysoj_rna_XM_028374757.1, Glysoj_rna_XM_028350527.1, Glysoj_rna_XM_028329112.1, Glysoj_rna_XM_028363656.1, Glysoj_rna_XM_028345978.1, Glysoj_rna_XM_028386416.1, Glysoj_rna_XM_028343602.1, Glysoj_rna_XM_028332001.1, Glysoj_rna_XM_028359114.1, Glysoj_rna_XM_028343723.1, Glysoj_rna_XM_028331269.1, Glysoj_rna_XM_028337529.1, Glysoj_rna_XM_028346135.1, Glysoj_rna_XM_028343607.1, Glysoj_rna_XM_028359428.1, Glysoj_rna_XM_028386460.1, Glysoj_rna_XM_028331984.1, Glysoj_rna_XM_028333250.1, Glysoj_rna_XM_028329064.1, Glysoj_rna_XM_028342952.1, Glysoj_rna_XM_028333992.1, Glysoj_rna_XM_028350551.1, Glysoj_rna_XM_028380913.1, Glysoj_rna_XM_028346113.1, Glysoj_rna_XM_028364597.1, Glysoj_rna_XM_028363932.1, Glysoj_rna_XM_028329087.1, Glysoj_rna_XM_028334122.1, Glysoj_rna_XM_028380899.1, Glysoj_rna_XM_028350569.1, Glysoj_rna_XM_028382880.1, Glysoj_rna_XM_028386412.1, Glysoj_rna_XM_028324887.1, Glysoj_rna_XM_028333934.1, Glysoj_rna_XM_028350570.1, Glysoj_rna_XM_028381037.1, Glysoj_rna_XM_028334158.1, Glysoj_rna_XM_028360722.1, Glysoj_rna_XM_028331684.1, Glysoj_rna_XM_028364430.1, Glysoj_rna_XM_028374726.1, Glysoj_rna_XM_028343591.1, Glysoj_rna_XM_028367739.1, Glysoj_rna_XM_028367630.1, Glysoj_rna_XM_028343564.1, Glysoj_rna_XM_028352577.1, Glysoj_rna_XM_028330682.1, Glysoj_rna_XM_028331025.1, Glysoj_rna_XM_028368053.1, Glysoj_rna_XM_028345933.1, Glysoj_rna_XM_028390875.1, Glysoj_rna_XM_028352498.1, Glysoj_rna_XM_028364539.1, Glysoj_rna_XM_028350550.1, Glysoj_rna_XM_028347149.1, Glysoj_rna_XM_028330560.1, Glysoj_rna_XM_028328905.1, Glysoj_rna_XM_028343648.1, Glysoj_rna_XM_028325517.1, Glysoj_rna_XM_028367605.1, Glysoj_rna_XM_028343565.1, Glysoj_rna_XM_028325515.1, Glysoj_rna_XM_028328906.1, Glysoj_rna_XM_028391024.1, Glysoj_rna_XM_028330623.1, Glysoj_rna_XM_028364555.1, Glysoj_rna_XM_028392377.1, Glysoj_rna_XM_028373135.1, Glysoj_rna_XM_028343772.1, Glysoj_rna_XM_028360697.1, Glysoj_rna_XM_028352690.1, Glysoj_rna_XM_028359154.1, Glysoj_rna_XM_028340838.1, Glysoj_rna_XM_028329035.1, Glysoj_rna_XM_028374777.1, Glysoj_rna_XM_028325734.1, Glysoj_rna_XM_028350549.1, Glysoj_rna_XM_028367847.1, Glysoj_rna_XM_028381107.1, Glysoj_rna_XM_028380748.1, Glysoj_rna_XM_028367604.1, Glysoj_rna_XM_028328995.1, Glysoj_rna_XM_028374749.1, Glysoj_rna_XM_028374750.1, Glysoj_rna_XM_028364594.1, Glysoj_rna_XM_028325706.1, Glysoj_rna_XM_028325594.1, Glysoj_rna_XM_028386345.1, Glysoj_rna_XM_028337363.1, Glysoj_rna_XM_028329024.1, Glysoj_rna_XM_028329065.1, Glysoj_rna_XM_028367764.1, Glysoj_rna_XM_028381194.1, Glysoj_rna_XM_028374982.1, Glysoj_rna_XM_028380793.1, Glysoj_rna_XM_028392739.1, Glysoj_rna_XM_028353913.1, Glysoj_rna_XM_028390884.1, Glysoj_rna_XM_028329089.1, Glysoj_rna_XM_028374507.1, Glysoj_rna_XM_028360696.1, Glysoj_rna_XM_028360698.1, Glysoj_rna_XM_028325704.1, Glysoj_rna_XM_028390955.1, Glysoj_rna_XM_028330622.1, Glysoj_rna_XM_028346087.1, Glysoj_rna_XM_028386483.1, Glysoj_rna_XM_028343641.1, Glysoj_rna_XM_028325514.1, Glysoj_rna_XM_028345914.1, Glysoj_rna_XM_028330684.1, Glysoj_rna_XM_028374592.1, Glysoj_rna_XM_028340842.1, Glysoj_rna_XM_028346868.1, Glysoj_rna_XM_028391023.1, Glysoj_rna_XM_028364418.1, Glysoj_rna_XM_028374868.1, Glysoj_rna_XM_028364457.1, Glysoj_rna_XM_028360766.1, Glysoj_rna_XM_028329061.1, Glysoj_rna_XM_028328953.1, Glysoj_rna_XM_028344216.1, Glysoj_rna_XM_028345916.1, Glysoj_rna_XM_028345948.1, Glysoj_rna_XM_028332689.1, Glysoj_rna_XM_028386346.1, Glysoj_rna_XM_028325722.1, Glysoj_rna_XM_028368089.1, Glysoj_rna_XM_028330624.1, Glysoj_rna_XM_028340832.1, Glysoj_rna_XM_028374656.1, Glysoj_rna_XM_028326080.1, Glysoj_rna_XM_028359267.1, Glysoj_rna_XM_028367826.1, Glysoj_rna_XM_028325707.1, Glysoj_rna_XM_028381196.1, Glysoj_rna_XM_028329062.1, Glysoj_rna_XM_028359417.1, Glysoj_rna_XM_028346929.1, Glysoj_rna_XM_028328870.1, Glysoj_rna_XM_028337580.1, Glysoj_rna_XM_028350554.1, Glysoj_rna_XM_028325700.1, Glysoj_rna_XM_028374498.1, Glysoj_rna_XM_028325699.1, Glysoj_rna_XM_028343760.1, Glysoj_rna_XM_028368095.1, Glysoj_rna_XM_028369260.1, Glysoj_rna_XM_028364604.1, Glysoj_rna_XM_028350530.1, Glysoj_rna_XM_028330570.1, Glysoj_rna_XM_028349608.1, Glysoj_rna_XM_028374557.1, Glysoj_rna_XM_028374852.1, Glysoj_rna_XM_028364126.1, Glysoj_rna_XM_028386294.1, Glysoj_rna_XM_028366562.1, Glysoj_rna_XM_028346158.1, Glysoj_rna_XM_028328903.1, Glysoj_rna_XM_028380749.1, Glysoj_rna_XM_028330569.1, Glysoj_rna_XM_028381020.1, Glysoj_rna_XM_028374655.1, Glysoj_rna_XM_028390886.1, Glysoj_rna_XM_028359266.1, Glysoj_rna_XM_028364584.1, Glysoj_rna_XM_028325464.1, Glysoj_rna_XM_028364504.1		Lotjap_LotjaGi1g1v0200600.1													Vicfab_Vfaba.Hedin2.R1.4g146320.1
N0.HOG0000401	OG0000067	n0	Abrpre_rna_XM_027508643.1, Abrpre_rna_XM_027490757.1, Abrpre_rna_XM_027512525.1, Abrpre_rna_XM_027512471.1, Abrpre_rna_XM_027505555.1, Abrpre_rna_XM_027512473.1, Abrpre_rna_XM_027501579.1, Abrpre_rna_XM_027492298.1, Abrpre_rna_XM_027506795.1, Abrpre_rna_XM_027481357.1, Abrpre_rna_XM_027495435.1, Abrpre_rna_XM_027512472.1, Abrpre_rna_XM_027501399.1, Abrpre_rna_XM_027481203.1, Abrpre_rna_XM_027495457.1, Abrpre_rna_XM_027481302.1, Abrpre_rna_XM_027501650.1, Abrpre_rna_XM_027506677.1, Abrpre_rna_XM_027481395.1, Abrpre_rna_XM_027482205.1, Abrpre_rna_XM_027512467.1, Abrpre_rna_XM_027512468.1, Abrpre_rna_XM_027492312.1, Abrpre_rna_XM_027482210.1, Abrpre_rna_XM_027481495.1, Abrpre_rna_XM_027492212.1, Abrpre_rna_XM_027501715.1, Abrpre_rna_XM_027492264.1, Abrpre_rna_XM_027501412.1, Abrpre_rna_XM_027490271.1, Abrpre_rna_XM_027512439.1, Abrpre_rna_XM_027492213.1, Abrpre_rna_XM_027508744.1, Abrpre_rna_XM_027492307.1, Abrpre_rna_XM_027495364.1, Abrpre_rna_XM_027481259.1, Abrpre_rna_XM_027487035.1, Abrpre_rna_XM_027505592.1, Abrpre_rna_XM_027481437.1, Abrpre_rna_XM_027501655.1, Abrpre_rna_XM_027508518.1, Abrpre_rna_XM_027482203.1, Abrpre_rna_XM_027481248.1, Abrpre_rna_XM_027501680.1, Abrpre_rna_XM_027506647.1, Abrpre_rna_XM_027487210.1, Abrpre_rna_XM_027501705.1, Abrpre_rna_XM_027500933.1, Abrpre_rna_XM_027487283.1, Abrpre_rna_XM_027495474.1, Abrpre_rna_XM_027508755.1, Abrpre_rna_XM_027487239.1, Abrpre_rna_XM_027486026.1, Abrpre_rna_XM_027499688.1, Abrpre_rna_XM_027481313.1, Abrpre_rna_XM_027482226.1, Abrpre_rna_XM_027512484.1, Abrpre_rna_XM_027492316.1, Abrpre_rna_XM_027481323.1, Abrpre_rna_XM_027482231.1, Abrpre_rna_XM_027505523.1, Abrpre_rna_XM_027495475.1, Abrpre_rna_XM_027501414.1, Abrpre_rna_XM_027487002.1, Abrpre_rna_XM_027501630.1, Abrpre_rna_XM_027492483.1, Abrpre_rna_XM_027487197.1, Abrpre_rna_XM_027508716.1, Abrpre_rna_XM_027492558.1, Abrpre_rna_XM_027486698.1, Abrpre_rna_XM_027481467.1, Abrpre_rna_XM_027508713.1, Abrpre_rna_XM_027482257.1, Abrpre_rna_XM_027487213.1	Aeseve_Ae01g16120.1, Aeseve_Ae01g10810.1, Aeseve_Ae06g20880.1	Aradur_aradu.V14167.gnm1.ann1.Aradu.Q74PH.1	Arahyp_arahy.Tifrunner.gnm2.ann1.TJHM4M.1, Arahyp_arahy.Tifrunner.gnm2.ann1.RU9AT4.1	Araipa_araip.K30076.gnm1.ann1.Araip.ZB674.1, Araipa_araip.K30076.gnm1.ann1.Araip.STA12.1		Cicari_cicar.ICC4958.gnm2.ann1.Ca_12990.1, Cicari_cicar.ICC4958.gnm2.ann1.Ca_29823.1, Cicari_cicar.ICC4958.gnm2.ann1.Ca_30179.1, Cicari_cicar.ICC4958.gnm2.ann1.Ca_18054.1, Cicari_cicar.ICC4958.gnm2.ann1.Ca_08071.1, Cicari_cicar.ICC4958.gnm2.ann1.Ca_26797.1, Cicari_cicar.ICC4958.gnm2.ann1.Ca_05899.1, Cicari_cicar.ICC4958.gnm2.ann1.Ca_12851.1, Cicari_cicar.ICC4958.gnm2.ann1.Ca_26765.1, Cicari_cicar.ICC4958.gnm2.ann1.Ca_01239.1, Cicari_cicar.ICC4958.gnm2.ann1.Ca_04018.1, Cicari_cicar.ICC4958.gnm2.ann1.Ca_22933.1, Cicari_cicar.ICC4958.gnm2.ann1.Ca_24952.1, Cicari_cicar.ICC4958.gnm2.ann1.Ca_26628.1, Cicari_cicar.ICC4958.gnm2.ann1.Ca_00841.1, Cicari_cicar.ICC4958.gnm2.ann1.Ca_20468.1, Cicari_cicar.ICC4958.gnm2.ann1.Ca_11397.1, Cicari_cicar.ICC4958.gnm2.ann1.Ca_11010.1, Cicari_cicar.ICC4958.gnm2.ann1.Ca_19482.1, Cicari_cicar.ICC4958.gnm2.ann1.Ca_27862.1, Cicari_cicar.ICC4958.gnm2.ann1.Ca_25329.1, Cicari_cicar.ICC4958.gnm2.ann1.Ca_24594.1, Cicari_cicar.ICC4958.gnm2.ann1.Ca_25374.1, Cicari_cicar.ICC4958.gnm2.ann1.Ca_19381.1, Cicari_cicar.ICC4958.gnm2.ann1.Ca_28196.1, Cicari_cicar.ICC4958.gnm2.ann1.Ca_04216.1, Cicari_cicar.ICC4958.gnm2.ann1.Ca_27310.1, Cicari_cicar.ICC4958.gnm2.ann1.Ca_16591.1, Cicari_cicar.ICC4958.gnm2.ann1.Ca_25720.1, Cicari_cicar.ICC4958.gnm2.ann1.Ca_13901.1, Cicari_cicar.ICC4958.gnm2.ann1.Ca_11550.1, Cicari_cicar.ICC4958.gnm2.ann1.Ca_24954.1, Cicari_cicar.ICC4958.gnm2.ann1.Ca_20114.1, Cicari_cicar.ICC4958.gnm2.ann1.Ca_25303.1, Cicari_cicar.ICC4958.gnm2.ann1.Ca_13149.1, Cicari_cicar.ICC4958.gnm2.ann1.Ca_28126.1, Cicari_cicar.ICC4958.gnm2.ann1.Ca_23697.1, Cicari_cicar.ICC4958.gnm2.ann1.Ca_23911.1, Cicari_cicar.ICC4958.gnm2.ann1.Ca_24095.1, Cicari_cicar.ICC4958.gnm2.ann1.Ca_23807.1, Cicari_cicar.ICC4958.gnm2.ann1.Ca_27882.1		Glysoj_rna_XM_028327109.1, Glysoj_rna_XM_028346027.1, Glysoj_rna_XM_028343736.1, Glysoj_rna_XM_028352664.1, Glysoj_rna_XM_028390915.1, Glysoj_rna_XM_028367732.1, Glysoj_rna_XM_028325545.1, Glysoj_rna_XM_028350562.1, Glysoj_rna_XM_028345994.1, Glysoj_rna_XM_028374626.1, Glysoj_rna_XM_028340969.1, Glysoj_rna_XM_028343685.1, Glysoj_rna_XM_028374865.1, Glysoj_rna_XM_028390620.1, Glysoj_rna_XM_028380853.1, Glysoj_rna_XM_028325544.1, Glysoj_rna_XM_028350524.1, Glysoj_rna_XM_028340966.1, Glysoj_rna_XM_028360818.1, Glysoj_rna_XM_028332806.1, Glysoj_rna_XM_028343715.1, Glysoj_rna_XM_028386411.1, Glysoj_rna_XM_028367270.1, Glysoj_rna_XM_028374936.1, Glysoj_rna_XM_028350559.1, Glysoj_rna_XM_028367195.1, Glysoj_rna_XM_028374907.1, Glysoj_rna_XM_028374674.1, Glysoj_rna_XM_028350546.1, Glysoj_rna_XM_028346197.1, Glysoj_rna_XM_028346028.1, Glysoj_rna_XM_028360734.1, Glysoj_rna_XM_028331375.1, Glysoj_rna_XM_028352584.1, Glysoj_rna_XM_028374662.1, Glysoj_rna_XM_028350563.1, Glysoj_rna_XM_028386477.1, Glysoj_rna_XM_028331973.1, Glysoj_rna_XM_028328969.1, Glysoj_rna_XM_028359164.1, Glysoj_rna_XM_028386486.1, Glysoj_rna_XM_028343684.1, Glysoj_rna_XM_028346092.1, Glysoj_rna_XM_028331142.1, Glysoj_rna_XM_028374992.1, Glysoj_rna_XM_028340824.1, Glysoj_rna_XM_028346026.1, Glysoj_rna_XM_028374660.1, Glysoj_rna_XM_028367735.1, Glysoj_rna_XM_028390942.1, Glysoj_rna_XM_028360794.1, Glysoj_rna_XM_028374715.1, Glysoj_rna_XM_028352593.1, Glysoj_rna_XM_028364524.1, Glysoj_rna_XM_028367672.1, Glysoj_rna_XM_028359203.1, Glysoj_rna_XM_028367676.1, Glysoj_rna_XM_028390917.1, Glysoj_rna_XM_028343552.1, Glysoj_rna_XM_028343625.1, Glysoj_rna_XM_028374633.1, Glysoj_rna_XM_028360811.1, Glysoj_rna_XM_028330587.1, Glysoj_rna_XM_028367684.1, Glysoj_rna_XM_028364475.1, Glysoj_rna_XM_028331962.1, Glysoj_rna_XM_028340813.1, Glysoj_rna_XM_028337463.1, Glysoj_rna_XM_028367671.1, Glysoj_rna_XM_028359253.1, Glysoj_rna_XM_028367679.1, Glysoj_rna_XM_028377829.1, Glysoj_rna_XM_028332444.1, Glysoj_rna_XM_028346041.1, Glysoj_rna_XM_028352586.1, Glysoj_rna_XM_028380927.1, Glysoj_rna_XM_028331046.1, Glysoj_rna_XM_028333427.1, Glysoj_rna_XM_028337505.1, Glysoj_rna_XM_028325547.1, Glysoj_rna_XM_028371454.1, Glysoj_rna_XM_028337530.1, Glysoj_rna_XM_028367719.1, Glysoj_rna_XM_028352565.1, Glysoj_rna_XM_028328893.1, Glysoj_rna_XM_028386410.1, Glysoj_rna_XM_028330509.1, Glysoj_rna_XM_028391012.1, Glysoj_rna_XM_028330654.1, Glysoj_rna_XM_028374704.1, Glysoj_rna_XM_028359219.1, Glysoj_rna_XM_028380875.1, Glysoj_rna_XM_028370552.1, Glysoj_rna_XM_028374920.1, Glysoj_rna_XM_028330653.1	Labpur_Lp002068g0001.1, Labpur_Lp000707g0006.1, Labpur_Lp006664g0001.1, Labpur_Lp003412g0003.1, Labpur_Lp000311g0011.1, Labpur_Lp000330g0033.1, Labpur_Lp001279g0004.1, Labpur_Lp005695g0002.1, Labpur_Lp000887g0067.1, Labpur_Lp000136g0001.1	Lotjap_LotjaGi1g1v0388800_LC.1, Lotjap_LotjaGi6g1v0027100_LC.1, Lotjap_LotjaGi3g1v0258300_LC.1, Lotjap_LotjaGi2g1v0020100_LC.1, Lotjap_LotjaGi2g1v0013600_LC.1, Lotjap_LotjaGi4g1v0105300_LC.1, Lotjap_LotjaGi1g1v0221700_LC.1, Lotjap_LotjaGi5g1v0114200_LC.1, Lotjap_LotjaGi6g1v0140900_LC.1, Lotjap_LotjaGi2g1v0112600_LC.1, Lotjap_LotjaGi4g1v0145000_LC.1, Lotjap_LotjaGi6g1v0113700_LC.1, Lotjap_LotjaGi6g1v0130600_LC.1, Lotjap_LotjaGi1g1v0209100_LC.1, Lotjap_LotjaGi4g1v0141100_LC.1, Lotjap_LotjaGi6g1v0111200_LC.1	Lupalb_mRNA_Lalb_Chr24g0401721, Lupalb_mRNA_Lalb_Chr23g0274051, Lupalb_mRNA_Lalb_Chr23g0274041	Lupang_rna_XM_019579464.1	Medtru_mRNA_MtrunA17Chr7g0233101, Medtru_mRNA_MtrunA17Chr6g0467201, Medtru_mRNA_MtrunA17Chr2g0311481, Medtru_mRNA_MtrunA17Chr2g0305691, Medtru_mRNA_MtrunA17Chr2g0306441, Medtru_mRNA_MtrunA17Chr4g0022231, Medtru_mRNA_MtrunA17Chr4g0027921, Medtru_mRNA_MtrunA17Chr5g0397631, Medtru_mRNA_MtrunA17Chr6g0470711	Mucpru_QJKJ_CR513_48101.mrna, Mucpru_QJKJ_CR513_38429.mrna, Mucpru_QJKJ_CR513_06765.mrna, Mucpru_QJKJ_CR513_16188.mrna, Mucpru_QJKJ_CR513_30621.mrna, Mucpru_QJKJ_CR513_46156.mrna, Mucpru_QJKJ_CR513_53219.mrna, Mucpru_QJKJ_CR513_60585.mrna, Mucpru_QJKJ_CR513_05318.mrna, Mucpru_QJKJ_CR513_36348.mrna, Mucpru_QJKJ_CR513_28360.mrna, Mucpru_QJKJ_CR513_54127.mrna, Mucpru_QJKJ_CR513_15010.mrna, Mucpru_QJKJ_CR513_61906.mrna, Mucpru_QJKJ_CR513_31722.mrna, Mucpru_QJKJ_CR513_40995.mrna, Mucpru_QJKJ_CR513_10070.mrna, Mucpru_QJKJ_CR513_20077.mrna, Mucpru_QJKJ_CR513_05372.mrna, Mucpru_QJKJ_CR513_56472.mrna, Mucpru_QJKJ_CR513_34079.mrna, Mucpru_QJKJ_CR513_32950.mrna, Mucpru_QJKJ_CR513_33174.mrna, Mucpru_QJKJ_CR513_50641.mrna, Mucpru_QJKJ_CR513_16187.mrna, Mucpru_QJKJ_CR513_34078.mrna, Mucpru_QJKJ_CR513_43605.mrna, Mucpru_QJKJ_CR513_01737.mrna, Mucpru_QJKJ_CR513_30838.mrna, Mucpru_QJKJ_CR513_29283.mrna, Mucpru_QJKJ_CR513_24235.mrna, Mucpru_QJKJ_CR513_30173.mrna, Mucpru_QJKJ_CR513_15008.mrna, Mucpru_QJKJ_CR513_15621.mrna, Mucpru_QJKJ_CR513_30167.mrna, Mucpru_QJKJ_CR513_18149.mrna, Mucpru_QJKJ_CR513_30181.mrna, Mucpru_QJKJ_CR513_06769.mrna, Mucpru_QJKJ_CR513_49606.mrna, Mucpru_QJKJ_CR513_21428.mrna, Mucpru_QJKJ_CR513_42134.mrna, Mucpru_QJKJ_CR513_32949.mrna, Mucpru_QJKJ_CR513_56065.mrna, Mucpru_QJKJ_CR513_36151.mrna, Mucpru_QJKJ_CR513_35218.mrna, Mucpru_QJKJ_CR513_35129.mrna, Mucpru_QJKJ_CR513_27291.mrna, Mucpru_QJKJ_CR513_06730.mrna, Mucpru_QJKJ_CR513_06395.mrna, Mucpru_QJKJ_CR513_06731.mrna, Mucpru_QJKJ_CR513_36137.mrna, Mucpru_QJKJ_CR513_28506.mrna, Mucpru_QJKJ_CR513_35130.mrna, Mucpru_QJKJ_CR513_28496.mrna, Mucpru_QJKJ_CR513_36349.mrna, Mucpru_QJKJ_CR513_16866.mrna, Mucpru_QJKJ_CR513_28505.mrna, Mucpru_QJKJ_CR513_44614.mrna							Tripra_Tp57577_TGAC_v2_mRNA36127.v2, Tripra_Tp57577_TGAC_v2_mRNA359.v2, Tripra_Tp57577_TGAC_v2_mRNA10580.v2, Tripra_Tp57577_TGAC_v2_mRNA24226.v2	Trisub_gene_TSUD_420210, Trisub_gene_TSUD_407090, Trisub_gene_TSUD_423570, Trisub_gene_TSUD_425790, Trisub_gene_TSUD_426310, Trisub_gene_TSUD_84230, Trisub_gene_TSUD_274490, Trisub_gene_TSUD_414800, Trisub_gene_TSUD_168630	Vicfab_Vfaba.Hedin2.R1.3g095440.1, Vicfab_Vfaba.Hedin2.R1.4g095880.1, Vicfab_Vfaba.Hedin2.R1.2g027280.1, Vicfab_Vfaba.Hedin2.R1.5g083400.1, Vicfab_Vfaba.Hedin2.R1.6g021480.1, Vicfab_Vfaba.Hedin2.R1.2g083720.1, Vicfab_Vfaba.Hedin2.R1.2g231440.1
N0.HOG0000402	OG0000068	n1	Abrpre_rna_XM_027499280.1, Abrpre_rna_XM_027501525.1		Aradur_aradu.V14167.gnm1.ann1.Aradu.XVT29.1, Aradur_aradu.V14167.gnm1.ann1.Aradu.B0REH.1, Aradur_aradu.V14167.gnm1.ann1.Aradu.JKB7A.1, Aradur_aradu.V14167.gnm1.ann1.Aradu.UT05R.1	Arahyp_arahy.Tifrunner.gnm2.ann1.D1ITL5.1, Arahyp_arahy.Tifrunner.gnm2.ann1.JGCP84.1, Arahyp_arahy.Tifrunner.gnm2.ann1.W2WG0I.1, Arahyp_arahy.Tifrunner.gnm2.ann1.UEEX8A.1, Arahyp_arahy.Tifrunner.gnm2.ann1.4Z6VDH.1, Arahyp_arahy.Tifrunner.gnm2.ann1.M8S3TB.1, Arahyp_arahy.Tifrunner.gnm2.ann1.G84PUL.4, Arahyp_arahy.Tifrunner.gnm2.ann1.60VAUP.3, Arahyp_arahy.Tifrunner.gnm2.ann1.FECU6Q.1, Arahyp_arahy.Tifrunner.gnm2.ann1.4UAT3U.1	Araipa_araip.K30076.gnm1.ann1.Araip.VI7E7.1, Araipa_araip.K30076.gnm1.ann1.Araip.H6PQ4.1, Araipa_araip.K30076.gnm1.ann1.Araip.8G26U.1, Araipa_araip.K30076.gnm1.ann1.Araip.03HSL.1, Araipa_araip.K30076.gnm1.ann1.Araip.I71R5.1	Casaus_Castanospermum28663_PA	Cicari_cicar.ICC4958.gnm2.ann1.Ca_22374.1			Labpur_Lp000909g0090.1		Lupalb_mRNA_Lalb_Chr14g0370181	Lupang_rna_XM_019603027.1	Medtru_mRNA_MtrunA17Chr6g0482071, Medtru_mRNA_MtrunA17Chr6g0482081, Medtru_mRNA_MtrunA17Chr6g0482131	Mucpru_QJKJ_CR513_46352.mrna	Nisbra_g13569.t2	Nissch_Nissc494S02770	Phavul_phavu.G19833.gnm1.ann1.Phvul.011G200700.1, Phavul_phavu.G19833.gnm1.ann1.Phvul.011G201700.1, Phavul_phavu.G19833.gnm1.ann1.Phvul.011G202500.1, Phavul_phavu.G19833.gnm1.ann1.Phvul.011G202000.1	Pissat_Psat1g031720.1, Pissat_Psat1g120160.1				Trisub_gene_TSUD_295110	Vicfab_Vfaba.Hedin2.R1.1g090600.1, Vicfab_Vfaba.Hedin2.R1.1g091080.1	Vigung_Vigun11g014700.1.v1.1
N0.HOG0000403	OG0000068	n43						Casaus_Castanospermum28664_PA						Lupalb_mRNA_Lalb_Chr22g0354011	Lupang_rna_XM_019581261.1
N0.HOG0000404	OG0000068	n45	Abrpre_rna_XM_027501526.1, Abrpre_rna_XM_027483001.1, Abrpre_rna_XM_027482999.1, Abrpre_rna_XM_027488324.1, Abrpre_rna_XM_027499681.1, Abrpre_rna_XM_027499990.1, Abrpre_rna_XM_027500178.1, Abrpre_rna_XM_027485639.1, Abrpre_rna_XM_027485640.1	Aeseve_Ae06g38300.1, Aeseve_Ae08g15440.1, Aeseve_Ae04g32320.1, Aeseve_Ae04g32330.1, Aeseve_Ae04g32340.1, Aeseve_Ae04g32350.1, Aeseve_Ae04g32360.1, Aeseve_Ae04g32310.1, Aeseve_Ae10g17460.1, Aeseve_Ae10g17470.1	Aradur_aradu.V14167.gnm1.ann1.Aradu.KC0AM.1, Aradur_aradu.V14167.gnm1.ann1.Aradu.K65QI.1, Aradur_aradu.V14167.gnm1.ann1.Aradu.CU7RX.1, Aradur_aradu.V14167.gnm1.ann1.Aradu.WUX7K.1, Aradur_aradu.V14167.gnm1.ann1.Aradu.W9FE6.1, Aradur_aradu.V14167.gnm1.ann1.Aradu.E03Z4.1, Aradur_aradu.V14167.gnm1.ann1.Aradu.5YU3Q.1, Aradur_aradu.V14167.gnm1.ann1.Aradu.H5ZPW.1, Aradur_aradu.V14167.gnm1.ann1.Aradu.BLK03.1, Aradur_aradu.V14167.gnm1.ann1.Aradu.5UD3Q.1	Arahyp_arahy.Tifrunner.gnm2.ann1.THXS6I.1, Arahyp_arahy.Tifrunner.gnm2.ann1.XSZ7IL.2, Arahyp_arahy.Tifrunner.gnm2.ann1.QTEF0E.1, Arahyp_arahy.Tifrunner.gnm2.ann1.424QFW.1, Arahyp_arahy.Tifrunner.gnm2.ann1.R34KW1.2, Arahyp_arahy.Tifrunner.gnm2.ann1.L6U8ZT.1, Arahyp_arahy.Tifrunner.gnm2.ann1.XQ5CGG.1, Arahyp_arahy.Tifrunner.gnm2.ann1.55S8LE.1, Arahyp_arahy.Tifrunner.gnm2.ann1.PT6J7Z.2, Arahyp_arahy.Tifrunner.gnm2.ann1.R2U555.1, Arahyp_arahy.Tifrunner.gnm2.ann1.T1SZCK.1, Arahyp_arahy.Tifrunner.gnm2.ann1.SZD3Q1.1, Arahyp_arahy.Tifrunner.gnm2.ann1.271GPI.1, Arahyp_arahy.Tifrunner.gnm2.ann1.YDQ82R.1, Arahyp_arahy.Tifrunner.gnm2.ann1.39HWVH.1, Arahyp_arahy.Tifrunner.gnm2.ann1.IEIY3V.1, Arahyp_arahy.Tifrunner.gnm2.ann1.CF8GRF.1, Arahyp_arahy.Tifrunner.gnm2.ann1.RT11WV.1, Arahyp_arahy.Tifrunner.gnm2.ann1.EE29XJ.1	Araipa_araip.K30076.gnm1.ann1.Araip.TY57Q.1, Araipa_araip.K30076.gnm1.ann1.Araip.J8D11.1, Araipa_araip.K30076.gnm1.ann1.Araip.BRA33.1, Araipa_araip.K30076.gnm1.ann1.Araip.C6C0T.1, Araipa_araip.K30076.gnm1.ann1.Araip.X1GW0.1, Araipa_araip.K30076.gnm1.ann1.Araip.XP1CY.1, Araipa_araip.K30076.gnm1.ann1.Araip.0DK96.1	Casaus_Castanospermum28662_PA	Cicari_cicar.ICC4958.gnm2.ann1.Ca_18738.1, Cicari_cicar.ICC4958.gnm2.ann1.Ca_18662.1, Cicari_cicar.ICC4958.gnm2.ann1.Ca_18663.1, Cicari_cicar.ICC4958.gnm2.ann1.Ca_18639.1, Cicari_cicar.ICC4958.gnm2.ann1.Ca_18666.1, Cicari_cicar.ICC4958.gnm2.ann1.Ca_05022.1, Cicari_cicar.ICC4958.gnm2.ann1.Ca_05058.1, Cicari_cicar.ICC4958.gnm2.ann1.Ca_05021.1, Cicari_cicar.ICC4958.gnm2.ann1.Ca_05060.1, Cicari_cicar.ICC4958.gnm2.ann1.Ca_24630.1, Cicari_cicar.ICC4958.gnm2.ann1.Ca_18660.1, Cicari_cicar.ICC4958.gnm2.ann1.Ca_24382.1, Cicari_cicar.ICC4958.gnm2.ann1.Ca_26402.1, Cicari_cicar.ICC4958.gnm2.ann1.Ca_18640.1, Cicari_cicar.ICC4958.gnm2.ann1.Ca_26422.1, Cicari_cicar.ICC4958.gnm2.ann1.Ca_03803.1	Glymax_Glyma.08G150100.1.Wm82.a2.v1, Glymax_Glyma.09G003200.1.Wm82.a2.v1, Glymax_Glyma.12G240000.1.Wm82.a2.v1, Glymax_Glyma.12G054400.1.Wm82.a2.v1, Glymax_Glyma.12G054500.1.Wm82.a2.v1, Glymax_Glyma.12G053800.1.Wm82.a2.v1, Glymax_Glyma.12G054000.1.Wm82.a2.v1, Glymax_Glyma.11G129500.1.Wm82.a2.v1, Glymax_Glyma.12G054100.1.Wm82.a2.v1, Glymax_Glyma.12G130200.1.Wm82.a2.v1, Glymax_Glyma.11G129600.1.Wm82.a2.v1, Glymax_Glyma.11G129700.1.Wm82.a2.v1, Glymax_Glyma.11G129800.1.Wm82.a2.v1, Glymax_Glyma.12G054200.1.Wm82.a2.v1, Glymax_Glyma.11G129900.1.Wm82.a2.v1, Glymax_Glyma.12G054300.1.Wm82.a2.v1, Glymax_Glyma.11G129300.1.Wm82.a2.v1, Glymax_Glyma.12G053900.1.Wm82.a2.v1, Glymax_Glyma.11G130100.1.Wm82.a2.v1, Glymax_Glyma.15G031400.1.Wm82.a2.v1, Glymax_Glyma.15G031300.1.Wm82.a2.v1	Glysoj_rna_XM_028325414.1, Glysoj_rna_XM_028338690.1, Glysoj_rna_XM_028338046.1, Glysoj_rna_XM_028338047.1, Glysoj_rna_XM_028336866.1, Glysoj_rna_XM_028338041.1, Glysoj_rna_XM_028334231.1, Glysoj_rna_XM_028338040.1, Glysoj_rna_XM_028337228.1, Glysoj_rna_XM_028334232.1, Glysoj_rna_XM_028334230.1, Glysoj_rna_XM_028332169.1, Glysoj_rna_XM_028338039.1, Glysoj_rna_XM_028331914.1, Glysoj_rna_XM_028338043.1, Glysoj_rna_XM_028332698.1, Glysoj_rna_XM_028338045.1, Glysoj_rna_XM_028332369.1, Glysoj_rna_XM_028348201.1, Glysoj_rna_XM_028347705.1	Labpur_Lp001816g0023.1, Labpur_Lp001502g0005.1, Labpur_Lp001502g0006.1, Labpur_Lp000253g0005.1	Lotjap_LotjaGi3g1v0057300.1, Lotjap_LotjaGi3g1v0106300.1, Lotjap_LotjaGi3g1v0497200.6, Lotjap_LotjaGi4g1v0291800.1, Lotjap_LotjaGi3g1v0497400.1, Lotjap_LotjaGi3g1v0497300.1, Lotjap_LotjaGi3g1v0497100.3, Lotjap_LotjaGi3g1v0497000_LC.1, Lotjap_LotjaGi3g1v0294800.1, Lotjap_LotjaGi3g1v0293600.1, Lotjap_LotjaGi3g1v0295900.1, Lotjap_LotjaGi5g1v0041300.1, Lotjap_LotjaGi3g1v0295000.3, Lotjap_LotjaGi3g1v0293100.1	Lupalb_mRNA_Lalb_Chr19g0132021, Lupalb_mRNA_Lalb_Chr03g0026181, Lupalb_mRNA_Lalb_Chr19g0138291, Lupalb_mRNA_Lalb_Chr19g0138281, Lupalb_mRNA_Lalb_Chr01g0003261, Lupalb_mRNA_Lalb_Chr03g0026171, Lupalb_mRNA_Lalb_Chr19g0138251, Lupalb_mRNA_Lalb_Chr17g0337541, Lupalb_mRNA_Lalb_Chr14g0372351, Lupalb_mRNA_Lalb_Chr24g0396921	Lupang_rna_XM_019558599.1, Lupang_rna_XM_019577581.1, Lupang_rna_XM_019593023.1, Lupang_rna_XM_019598589.1, Lupang_rna_XM_019598587.1, Lupang_rna_XM_019598586.1, Lupang_rna_XM_019558381.1, Lupang_rna_XM_019593022.1, Lupang_rna_XM_019598590.1, Lupang_rna_XM_019601597.1, Lupang_rna_XM_019592741.1, Lupang_rna_XM_019601596.1	Medtru_mRNA_MtrunA17Chr4g0010501, Medtru_mRNA_MtrunA17Chr3g0087201, Medtru_mRNA_MtrunA17Chr4g0033191, Medtru_mRNA_MtrunA17Chr4g0033201, Medtru_mRNA_MtrunA17Chr4g0033271, Medtru_mRNA_MtrunA17Chr4g0033341, Medtru_mRNA_MtrunA17Chr3g0088441, Medtru_mRNA_MtrunA17Chr4g0033311, Medtru_mRNA_MtrunA17Chr4g0033331, Medtru_mRNA_MtrunA17Chr4g0033321, Medtru_mRNA_MtrunA17Chr4g0033401, Medtru_mRNA_MtrunA17Chr2g0301231, Medtru_mRNA_MtrunA17Chr4g0033231, Medtru_mRNA_MtrunA17Chr4g0033261, Medtru_mRNA_MtrunA17Chr2g0329201, Medtru_mRNA_MtrunA17Chr2g0329191, Medtru_mRNA_MtrunA17Chr2g0329321, Medtru_mRNA_MtrunA17Chr5g0430451	Mucpru_QJKJ_CR513_60942.mrna, Mucpru_QJKJ_CR513_14730.mrna, Mucpru_QJKJ_CR513_20548.mrna, Mucpru_QJKJ_CR513_30592.mrna, Mucpru_QJKJ_CR513_60042.mrna, Mucpru_QJKJ_CR513_30591.mrna	Nisbra_g204.t1, Nisbra_g11883.t1, Nisbra_g15933.t1, Nisbra_g6661.t1, Nisbra_g15412.t1, Nisbra_g6662.t1, Nisbra_g6539.t1, Nisbra_g6660.t1, Nisbra_g3242.t1, Nisbra_g3243.t1, Nisbra_g3241.t1	Nissch_Nissc2653S19661, Nissch_Nissc524880S27930, Nissch_Nissc3812S22624, Nissch_Nissc524008S25228, Nissch_Nissc1008S00029	Phavul_phavu.G19833.gnm1.ann1.Phvul.011G214300.1, Phavul_phavu.G19833.gnm1.ann1.Phvul.011G056200.1, Phavul_phavu.G19833.gnm1.ann1.Phvul.011G056300.1, Phavul_phavu.G19833.gnm1.ann1.Phvul.011G055900.1, Phavul_phavu.G19833.gnm1.ann1.Phvul.011G056000.1, Phavul_phavu.G19833.gnm1.ann1.Phvul.001G076700.1, Phavul_phavu.G19833.gnm1.ann1.Phvul.011G056100.1, Phavul_phavu.G19833.gnm1.ann1.Phvul.011G055800.1, Phavul_phavu.G19833.gnm1.ann1.Phvul.011G055700.1, Phavul_phavu.G19833.gnm1.ann1.Phvul.011G056400.1, Phavul_phavu.G19833.gnm1.ann1.Phvul.005G150600.1	Pissat_Psat7g232760.1, Pissat_Psat7g232960.1, Pissat_Psat7g214360.1, Pissat_Psat0s3253g0080.2, Pissat_Psat0s3737g0040.1, Pissat_Psat0s3500g0120.2, Pissat_Psat0s4069g0080.6, Pissat_Psat0s2771g0040.1, Pissat_Psat7g203240.1, Pissat_Psat7g218760.1, Pissat_Psat5g288960.1	Sesbis_QLOH_mrna.SESBI_22544, Sesbis_QLOH_mrna.SESBI_22546, Sesbis_QLOH_mrna.SESBI_30010, Sesbis_QLOH_mrna.SESBI_47439, Sesbis_QLOH_mrna.SESBI_47436, Sesbis_QLOH_mrna.SESBI_30012, Sesbis_QLOH_mrna.SESBI_30011, Sesbis_QLOH_mrna.SESBI_47437, Sesbis_QLOH_mrna.SESBI_47438, Sesbis_QLOH_mrna.SESBI_30013, Sesbis_QLOH_mrna.SESBI_13266, Sesbis_QLOH_mrna.SESBI_30005, Sesbis_QLOH_mrna.SESBI_49283, Sesbis_QLOH_mrna.SESBI_49284, Sesbis_QLOH_mrna.SESBI_11618	Spasub_QUWT_mrna.E2542_SST04426, Spasub_QUWT_mrna.E2542_SST04425, Spasub_QUWT_mrna.E2542_SST10335, Spasub_QUWT_mrna.E2542_SST11267, Spasub_QUWT_mrna.E2542_SST26965	Tripra_Tp57577_TGAC_v2_mRNA31651.v2, Tripra_Tp57577_TGAC_v2_mRNA29033.v2, Tripra_Tp57577_TGAC_v2_mRNA29036.v2, Tripra_Tp57577_TGAC_v2_mRNA29037.v2, Tripra_Tp57577_TGAC_v2_mRNA31910.v2, Tripra_Tp57577_TGAC_v2_mRNA12588.v2, Tripra_Tp57577_TGAC_v2_mRNA22707.v2, Tripra_Tp57577_TGAC_v2_mRNA29034.v2, Tripra_Tp57577_TGAC_v2_mRNA21382.v2, Tripra_Tp57577_TGAC_v2_mRNA4770.v2, Tripra_Tp57577_TGAC_v2_mRNA29039.v2, Tripra_Tp57577_TGAC_v2_mRNA19489.v2	Trisub_gene_TSUD_122000, Trisub_gene_TSUD_122010, Trisub_gene_TSUD_88590, Trisub_gene_TSUD_88600, Trisub_gene_TSUD_88570, Trisub_gene_TSUD_396630, Trisub_gene_TSUD_410600, Trisub_gene_TSUD_396620, Trisub_gene_TSUD_121630, Trisub_gene_TSUD_180020, Trisub_gene_TSUD_88530, Trisub_gene_TSUD_88550, Trisub_gene_TSUD_396640, Trisub_gene_TSUD_396650, Trisub_gene_TSUD_273750, Trisub_gene_TSUD_88610, Trisub_gene_TSUD_110630	Vicfab_Vfaba.Hedin2.R1.2g242160.1, Vicfab_Vfaba.Hedin2.R1.2g242040.1, Vicfab_Vfaba.Hedin2.R1.6g023480.1, Vicfab_Vfaba.Hedin2.R1.Ung093000.1, Vicfab_Vfaba.Hedin2.R1.6g023320.1, Vicfab_Vfaba.Hedin2.R1.6g014000.1, Vicfab_Vfaba.Hedin2.R1.6g023400.1, Vicfab_Vfaba.Hedin2.R1.6g023360.1, Vicfab_Vfaba.Hedin2.R1.6g023440.2, Vicfab_Vfaba.Hedin2.R1.1g029000.1, Vicfab_Vfaba.Hedin2.R1.1g028880.1, Vicfab_Vfaba.Hedin2.R1.1g028920.1, Vicfab_Vfaba.Hedin2.R1.1g227000.1	Vigung_Vigun11g002700.1.v1.1, Vigung_Vigun11g163800.1.v1.1, Vigung_Vigun11g163700.1.v1.1, Vigung_Vigun11g164200.1.v1.1, Vigung_Vigun11g163900.1.v1.1, Vigung_Vigun11g164100.1.v1.1, Vigung_Vigun11g164300.1.v1.1, Vigung_Vigun11g164500.1.v1.1, Vigung_Vigun11g164600.1.v1.1, Vigung_Vigun11g163600.1.v1.1, Vigung_Vigun05g265200.1.v1.1, Vigung_Vigun05g266900.1.v1.1, Vigung_Vigun05g267000.1.v1.1
N0.HOG0000405	OG0000069	n0						Casaus_Castanospermum05068_PA			Glysoj_rna_XM_028337424.1		Lotjap_LotjaGi1g1v0280800_LC.1		Lupang_rna_XM_019580349.1, Lupang_rna_XM_019583432.1		Mucpru_QJKJ_CR513_48757.mrna, Mucpru_QJKJ_CR513_36482.mrna, Mucpru_QJKJ_CR513_38412.mrna, Mucpru_QJKJ_CR513_21433.mrna, Mucpru_QJKJ_CR513_17693.mrna, Mucpru_QJKJ_CR513_04417.mrna, Mucpru_QJKJ_CR513_10174.mrna, Mucpru_QJKJ_CR513_21545.mrna, Mucpru_QJKJ_CR513_40137.mrna, Mucpru_QJKJ_CR513_02899.mrna, Mucpru_QJKJ_CR513_32659.mrna, Mucpru_QJKJ_CR513_13385.mrna, Mucpru_QJKJ_CR513_35928.mrna, Mucpru_QJKJ_CR513_27913.mrna, Mucpru_QJKJ_CR513_02895.mrna, Mucpru_QJKJ_CR513_11445.mrna, Mucpru_QJKJ_CR513_02711.mrna, Mucpru_QJKJ_CR513_18698.mrna, Mucpru_QJKJ_CR513_58849.mrna, Mucpru_QJKJ_CR513_21008.mrna, Mucpru_QJKJ_CR513_53502.mrna, Mucpru_QJKJ_CR513_53299.mrna, Mucpru_QJKJ_CR513_18263.mrna, Mucpru_QJKJ_CR513_02716.mrna, Mucpru_QJKJ_CR513_07586.mrna, Mucpru_QJKJ_CR513_11657.mrna, Mucpru_QJKJ_CR513_21422.mrna, Mucpru_QJKJ_CR513_61593.mrna, Mucpru_QJKJ_CR513_20802.mrna, Mucpru_QJKJ_CR513_57268.mrna, Mucpru_QJKJ_CR513_47332.mrna, Mucpru_QJKJ_CR513_42035.mrna, Mucpru_QJKJ_CR513_58670.mrna, Mucpru_QJKJ_CR513_10105.mrna, Mucpru_QJKJ_CR513_02525.mrna, Mucpru_QJKJ_CR513_50389.mrna, Mucpru_QJKJ_CR513_23722.mrna, Mucpru_QJKJ_CR513_04827.mrna, Mucpru_QJKJ_CR513_38035.mrna, Mucpru_QJKJ_CR513_07570.mrna, Mucpru_QJKJ_CR513_11660.mrna, Mucpru_QJKJ_CR513_32196.mrna, Mucpru_QJKJ_CR513_05971.mrna, Mucpru_QJKJ_CR513_56521.mrna, Mucpru_QJKJ_CR513_02208.mrna, Mucpru_QJKJ_CR513_51850.mrna, Mucpru_QJKJ_CR513_45206.mrna, Mucpru_QJKJ_CR513_57264.mrna, Mucpru_QJKJ_CR513_00305.mrna, Mucpru_QJKJ_CR513_56792.mrna, Mucpru_QJKJ_CR513_11976.mrna, Mucpru_QJKJ_CR513_21370.mrna, Mucpru_QJKJ_CR513_28110.mrna, Mucpru_QJKJ_CR513_04830.mrna, Mucpru_QJKJ_CR513_51856.mrna, Mucpru_QJKJ_CR513_57388.mrna, Mucpru_QJKJ_CR513_09112.mrna, Mucpru_QJKJ_CR513_47415.mrna, Mucpru_QJKJ_CR513_33691.mrna, Mucpru_QJKJ_CR513_08064.mrna, Mucpru_QJKJ_CR513_34313.mrna, Mucpru_QJKJ_CR513_35524.mrna, Mucpru_QJKJ_CR513_58793.mrna, Mucpru_QJKJ_CR513_59104.mrna, Mucpru_QJKJ_CR513_13262.mrna, Mucpru_QJKJ_CR513_50194.mrna, Mucpru_QJKJ_CR513_44601.mrna, Mucpru_QJKJ_CR513_07580.mrna, Mucpru_QJKJ_CR513_26569.mrna, Mucpru_QJKJ_CR513_50196.mrna, Mucpru_QJKJ_CR513_50390.mrna, Mucpru_QJKJ_CR513_13386.mrna, Mucpru_QJKJ_CR513_09395.mrna, Mucpru_QJKJ_CR513_21198.mrna, Mucpru_QJKJ_CR513_53093.mrna, Mucpru_QJKJ_CR513_48658.mrna, Mucpru_QJKJ_CR513_07555.mrna, Mucpru_QJKJ_CR513_19936.mrna, Mucpru_QJKJ_CR513_45071.mrna, Mucpru_QJKJ_CR513_03770.mrna, Mucpru_QJKJ_CR513_02207.mrna, Mucpru_QJKJ_CR513_02469.mrna, Mucpru_QJKJ_CR513_06880.mrna, Mucpru_QJKJ_CR513_50637.mrna, Mucpru_QJKJ_CR513_02034.mrna, Mucpru_QJKJ_CR513_55043.mrna, Mucpru_QJKJ_CR513_35916.mrna, Mucpru_QJKJ_CR513_32138.mrna, Mucpru_QJKJ_CR513_33690.mrna, Mucpru_QJKJ_CR513_17285.mrna, Mucpru_QJKJ_CR513_45207.mrna, Mucpru_QJKJ_CR513_08345.mrna, Mucpru_QJKJ_CR513_00296.mrna, Mucpru_QJKJ_CR513_24242.mrna, Mucpru_QJKJ_CR513_32923.mrna, Mucpru_QJKJ_CR513_07486.mrna, Mucpru_QJKJ_CR513_46267.mrna, Mucpru_QJKJ_CR513_47937.mrna, Mucpru_QJKJ_CR513_00115.mrna, Mucpru_QJKJ_CR513_36803.mrna, Mucpru_QJKJ_CR513_43329.mrna, Mucpru_QJKJ_CR513_20874.mrna, Mucpru_QJKJ_CR513_35401.mrna, Mucpru_QJKJ_CR513_13899.mrna, Mucpru_QJKJ_CR513_57075.mrna, Mucpru_QJKJ_CR513_07540.mrna, Mucpru_QJKJ_CR513_22573.mrna, Mucpru_QJKJ_CR513_37462.mrna, Mucpru_QJKJ_CR513_32151.mrna, Mucpru_QJKJ_CR513_07577.mrna, Mucpru_QJKJ_CR513_39575.mrna, Mucpru_QJKJ_CR513_14360.mrna, Mucpru_QJKJ_CR513_33015.mrna, Mucpru_QJKJ_CR513_34235.mrna, Mucpru_QJKJ_CR513_11325.mrna, Mucpru_QJKJ_CR513_38410.mrna, Mucpru_QJKJ_CR513_59018.mrna, Mucpru_QJKJ_CR513_11969.mrna, Mucpru_QJKJ_CR513_16795.mrna, Mucpru_QJKJ_CR513_27722.mrna, Mucpru_QJKJ_CR513_00167.mrna, Mucpru_QJKJ_CR513_24261.mrna, Mucpru_QJKJ_CR513_40134.mrna, Mucpru_QJKJ_CR513_01656.mrna, Mucpru_QJKJ_CR513_21197.mrna, Mucpru_QJKJ_CR513_05974.mrna, Mucpru_QJKJ_CR513_13214.mrna, Mucpru_QJKJ_CR513_55302.mrna, Mucpru_QJKJ_CR513_28108.mrna, Mucpru_QJKJ_CR513_32921.mrna, Mucpru_QJKJ_CR513_04208.mrna, Mucpru_QJKJ_CR513_11324.mrna, Mucpru_QJKJ_CR513_61604.mrna, Mucpru_QJKJ_CR513_21004.mrna, Mucpru_QJKJ_CR513_20962.mrna, Mucpru_QJKJ_CR513_20346.mrna, Mucpru_QJKJ_CR513_53992.mrna, Mucpru_QJKJ_CR513_24910.mrna, Mucpru_QJKJ_CR513_37501.mrna, Mucpru_QJKJ_CR513_34018.mrna, Mucpru_QJKJ_CR513_22029.mrna, Mucpru_QJKJ_CR513_21434.mrna, Mucpru_QJKJ_CR513_57076.mrna, Mucpru_QJKJ_CR513_22569.mrna, Mucpru_QJKJ_CR513_07571.mrna, Mucpru_QJKJ_CR513_34050.mrna, Mucpru_QJKJ_CR513_48861.mrna, Mucpru_QJKJ_CR513_48894.mrna, Mucpru_QJKJ_CR513_20546.mrna, Mucpru_QJKJ_CR513_36873.mrna, Mucpru_QJKJ_CR513_50683.mrna, Mucpru_QJKJ_CR513_17283.mrna, Mucpru_QJKJ_CR513_55863.mrna, Mucpru_QJKJ_CR513_49011.mrna, Mucpru_QJKJ_CR513_13269.mrna, Mucpru_QJKJ_CR513_16005.mrna, Mucpru_QJKJ_CR513_23156.mrna, Mucpru_QJKJ_CR513_24598.mrna, Mucpru_QJKJ_CR513_16055.mrna, Mucpru_QJKJ_CR513_39572.mrna, Mucpru_QJKJ_CR513_23581.mrna, Mucpru_QJKJ_CR513_26736.mrna, Mucpru_QJKJ_CR513_26368.mrna, Mucpru_QJKJ_CR513_00803.mrna, Mucpru_QJKJ_CR513_43327.mrna, Mucpru_QJKJ_CR513_33217.mrna, Mucpru_QJKJ_CR513_40905.mrna, Mucpru_QJKJ_CR513_23227.mrna, Mucpru_QJKJ_CR513_43819.mrna, Mucpru_QJKJ_CR513_03767.mrna, Mucpru_QJKJ_CR513_21054.mrna, Mucpru_QJKJ_CR513_49004.mrna, Mucpru_QJKJ_CR513_55049.mrna, Mucpru_QJKJ_CR513_00561.mrna, Mucpru_QJKJ_CR513_43764.mrna, Mucpru_QJKJ_CR513_01659.mrna, Mucpru_QJKJ_CR513_55046.mrna, Mucpru_QJKJ_CR513_02468.mrna, Mucpru_QJKJ_CR513_07533.mrna, Mucpru_QJKJ_CR513_17125.mrna, Mucpru_QJKJ_CR513_48153.mrna, Mucpru_QJKJ_CR513_51855.mrna, Mucpru_QJKJ_CR513_10176.mrna, Mucpru_QJKJ_CR513_45074.mrna, Mucpru_QJKJ_CR513_54347.mrna, Mucpru_QJKJ_CR513_41517.mrna, Mucpru_QJKJ_CR513_54854.mrna, Mucpru_QJKJ_CR513_07117.mrna, Mucpru_QJKJ_CR513_32197.mrna, Mucpru_QJKJ_CR513_42359.mrna, Mucpru_QJKJ_CR513_04821.mrna, Mucpru_QJKJ_CR513_45205.mrna, Mucpru_QJKJ_CR513_13028.mrna, Mucpru_QJKJ_CR513_37428.mrna, Mucpru_QJKJ_CR513_35372.mrna, Mucpru_QJKJ_CR513_40780.mrna, Mucpru_QJKJ_CR513_44602.mrna, Mucpru_QJKJ_CR513_26140.mrna, Mucpru_QJKJ_CR513_01555.mrna, Mucpru_QJKJ_CR513_45727.mrna, Mucpru_QJKJ_CR513_26572.mrna, Mucpru_QJKJ_CR513_08176.mrna, Mucpru_QJKJ_CR513_25194.mrna, Mucpru_QJKJ_CR513_11749.mrna, Mucpru_QJKJ_CR513_14954.mrna, Mucpru_QJKJ_CR513_04414.mrna, Mucpru_QJKJ_CR513_50844.mrna, Mucpru_QJKJ_CR513_13259.mrna, Mucpru_QJKJ_CR513_14801.mrna, Mucpru_QJKJ_CR513_02067.mrna, Mucpru_QJKJ_CR513_10250.mrna, Mucpru_QJKJ_CR513_54256.mrna, Mucpru_QJKJ_CR513_06923.mrna, Mucpru_QJKJ_CR513_12064.mrna, Mucpru_QJKJ_CR513_36471.mrna, Mucpru_QJKJ_CR513_39886.mrna, Mucpru_QJKJ_CR513_09331.mrna, Mucpru_QJKJ_CR513_04432.mrna, Mucpru_QJKJ_CR513_49421.mrna, Mucpru_QJKJ_CR513_29107.mrna, Mucpru_QJKJ_CR513_32154.mrna, Mucpru_QJKJ_CR513_11496.mrna, Mucpru_QJKJ_CR513_34393.mrna, Mucpru_QJKJ_CR513_13041.mrna, Mucpru_QJKJ_CR513_60129.mrna, Mucpru_QJKJ_CR513_14753.mrna, Mucpru_QJKJ_CR513_47412.mrna, Mucpru_QJKJ_CR513_49583.mrna, Mucpru_QJKJ_CR513_19935.mrna, Mucpru_QJKJ_CR513_11100.mrna, Mucpru_QJKJ_CR513_53949.mrna, Mucpru_QJKJ_CR513_26141.mrna, Mucpru_QJKJ_CR513_53020.mrna, Mucpru_QJKJ_CR513_02037.mrna, Mucpru_QJKJ_CR513_17954.mrna, Mucpru_QJKJ_CR513_00165.mrna, Mucpru_QJKJ_CR513_32136.mrna, Mucpru_QJKJ_CR513_13274.mrna, Mucpru_QJKJ_CR513_16240.mrna, Mucpru_QJKJ_CR513_50618.mrna, Mucpru_QJKJ_CR513_11099.mrna, Mucpru_QJKJ_CR513_32655.mrna, Mucpru_QJKJ_CR513_00304.mrna, Mucpru_QJKJ_CR513_05695.mrna, Mucpru_QJKJ_CR513_26734.mrna, Mucpru_QJKJ_CR513_47972.mrna, Mucpru_QJKJ_CR513_11661.mrna, Mucpru_QJKJ_CR513_04868.mrna, Mucpru_QJKJ_CR513_04073.mrna, Mucpru_QJKJ_CR513_21377.mrna, Mucpru_QJKJ_CR513_36185.mrna, Mucpru_QJKJ_CR513_07542.mrna, Mucpru_QJKJ_CR513_10284.mrna, Mucpru_QJKJ_CR513_44195.mrna, Mucpru_QJKJ_CR513_00176.mrna, Mucpru_QJKJ_CR513_62283.mrna, Mucpru_QJKJ_CR513_32480.mrna, Mucpru_QJKJ_CR513_52937.mrna, Mucpru_QJKJ_CR513_56853.mrna, Mucpru_QJKJ_CR513_55292.mrna, Mucpru_QJKJ_CR513_45724.mrna, Mucpru_QJKJ_CR513_53731.mrna, Mucpru_QJKJ_CR513_27264.mrna, Mucpru_QJKJ_CR513_02720.mrna, Mucpru_QJKJ_CR513_36442.mrna, Mucpru_QJKJ_CR513_17960.mrna, Mucpru_QJKJ_CR513_07553.mrna, Mucpru_QJKJ_CR513_02069.mrna, Mucpru_QJKJ_CR513_20861.mrna, Mucpru_QJKJ_CR513_02896.mrna, Mucpru_QJKJ_CR513_03907.mrna, Mucpru_QJKJ_CR513_10102.mrna, Mucpru_QJKJ_CR513_50992.mrna, Mucpru_QJKJ_CR513_25123.mrna, Mucpru_QJKJ_CR513_57290.mrna, Mucpru_QJKJ_CR513_27721.mrna, Mucpru_QJKJ_CR513_58004.mrna, Mucpru_QJKJ_CR513_32915.mrna, Mucpru_QJKJ_CR513_13791.mrna, Mucpru_QJKJ_CR513_24605.mrna, Mucpru_QJKJ_CR513_37500.mrna, Mucpru_QJKJ_CR513_33689.mrna, Mucpru_QJKJ_CR513_00359.mrna, Mucpru_QJKJ_CR513_00311.mrna, Mucpru_QJKJ_CR513_00357.mrna, Mucpru_QJKJ_CR513_07543.mrna, Mucpru_QJKJ_CR513_09477.mrna, Mucpru_QJKJ_CR513_04839.mrna, Mucpru_QJKJ_CR513_21006.mrna, Mucpru_QJKJ_CR513_00149.mrna, Mucpru_QJKJ_CR513_05529.mrna, Mucpru_QJKJ_CR513_20959.mrna, Mucpru_QJKJ_CR513_57263.mrna, Mucpru_QJKJ_CR513_11834.mrna, Mucpru_QJKJ_CR513_34052.mrna, Mucpru_QJKJ_CR513_57402.mrna, Mucpru_QJKJ_CR513_40471.mrna, Mucpru_QJKJ_CR513_11953.mrna, Mucpru_QJKJ_CR513_26741.mrna, Mucpru_QJKJ_CR513_46067.mrna, Mucpru_QJKJ_CR513_19065.mrna, Mucpru_QJKJ_CR513_24278.mrna, Mucpru_QJKJ_CR513_16241.mrna, Mucpru_QJKJ_CR513_11658.mrna, Mucpru_QJKJ_CR513_59347.mrna, Mucpru_QJKJ_CR513_33218.mrna, Mucpru_QJKJ_CR513_11971.mrna, Mucpru_QJKJ_CR513_18262.mrna, Mucpru_QJKJ_CR513_01654.mrna, Mucpru_QJKJ_CR513_59760.mrna, Mucpru_QJKJ_CR513_54853.mrna, Mucpru_QJKJ_CR513_47145.mrna, Mucpru_QJKJ_CR513_48889.mrna, Mucpru_QJKJ_CR513_38828.mrna, Mucpru_QJKJ_CR513_46419.mrna, Mucpru_QJKJ_CR513_02030.mrna, Mucpru_QJKJ_CR513_15989.mrna, Mucpru_QJKJ_CR513_20292.mrna, Mucpru_QJKJ_CR513_53500.mrna, Mucpru_QJKJ_CR513_21307.mrna, Mucpru_QJKJ_CR513_27307.mrna, Mucpru_QJKJ_CR513_11459.mrna, Mucpru_QJKJ_CR513_52942.mrna, Mucpru_QJKJ_CR513_19981.mrna, Mucpru_QJKJ_CR513_45977.mrna, Mucpru_QJKJ_CR513_02029.mrna							Tripra_Tp57577_TGAC_v2_mRNA32580.v2, Tripra_Tp57577_TGAC_v2_mRNA7739.v2, Tripra_Tp57577_TGAC_v2_mRNA41065.v2
N0.HOG0000406	OG0000070	n0								Glymax_Glyma.03G085800.1.Wm82.a2.v1			Lotjap_LotjaGi1g1v0521400_LC.1, Lotjap_LotjaGi4g1v0461700_LC.1, Lotjap_LotjaGi2g1v0199200_LC.1, Lotjap_LotjaGi2g1v0243900_LC.1			Medtru_mRNA_MtrunA17Chr7g0219271, Medtru_mRNA_MtrunA17Chr1g0179941	Mucpru_QJKJ_CR513_61514.mrna, Mucpru_QJKJ_CR513_27177.mrna, Mucpru_QJKJ_CR513_59632.mrna, Mucpru_QJKJ_CR513_13242.mrna, Mucpru_QJKJ_CR513_40070.mrna, Mucpru_QJKJ_CR513_48958.mrna, Mucpru_QJKJ_CR513_23810.mrna, Mucpru_QJKJ_CR513_38721.mrna, Mucpru_QJKJ_CR513_07930.mrna, Mucpru_QJKJ_CR513_34043.mrna, Mucpru_QJKJ_CR513_36504.mrna, Mucpru_QJKJ_CR513_30982.mrna, Mucpru_QJKJ_CR513_51581.mrna, Mucpru_QJKJ_CR513_60538.mrna, Mucpru_QJKJ_CR513_00360.mrna, Mucpru_QJKJ_CR513_50525.mrna, Mucpru_QJKJ_CR513_03650.mrna, Mucpru_QJKJ_CR513_11093.mrna, Mucpru_QJKJ_CR513_53160.mrna, Mucpru_QJKJ_CR513_36379.mrna, Mucpru_QJKJ_CR513_33042.mrna, Mucpru_QJKJ_CR513_26112.mrna, Mucpru_QJKJ_CR513_26854.mrna, Mucpru_QJKJ_CR513_21208.mrna, Mucpru_QJKJ_CR513_08175.mrna, Mucpru_QJKJ_CR513_38300.mrna, Mucpru_QJKJ_CR513_05304.mrna, Mucpru_QJKJ_CR513_37480.mrna, Mucpru_QJKJ_CR513_24094.mrna, Mucpru_QJKJ_CR513_19758.mrna, Mucpru_QJKJ_CR513_18404.mrna, Mucpru_QJKJ_CR513_16022.mrna, Mucpru_QJKJ_CR513_21093.mrna, Mucpru_QJKJ_CR513_35793.mrna, Mucpru_QJKJ_CR513_40623.mrna, Mucpru_QJKJ_CR513_27180.mrna, Mucpru_QJKJ_CR513_55679.mrna, Mucpru_QJKJ_CR513_60971.mrna, Mucpru_QJKJ_CR513_57681.mrna, Mucpru_QJKJ_CR513_27586.mrna, Mucpru_QJKJ_CR513_19708.mrna, Mucpru_QJKJ_CR513_43383.mrna, Mucpru_QJKJ_CR513_26084.mrna, Mucpru_QJKJ_CR513_37704.mrna, Mucpru_QJKJ_CR513_18579.mrna, Mucpru_QJKJ_CR513_17069.mrna, Mucpru_QJKJ_CR513_14778.mrna, Mucpru_QJKJ_CR513_58589.mrna, Mucpru_QJKJ_CR513_42985.mrna, Mucpru_QJKJ_CR513_37383.mrna, Mucpru_QJKJ_CR513_55675.mrna, Mucpru_QJKJ_CR513_06435.mrna, Mucpru_QJKJ_CR513_21447.mrna, Mucpru_QJKJ_CR513_18580.mrna, Mucpru_QJKJ_CR513_57641.mrna, Mucpru_QJKJ_CR513_02880.mrna, Mucpru_QJKJ_CR513_21072.mrna, Mucpru_QJKJ_CR513_07932.mrna, Mucpru_QJKJ_CR513_38179.mrna, Mucpru_QJKJ_CR513_61512.mrna, Mucpru_QJKJ_CR513_19161.mrna, Mucpru_QJKJ_CR513_06332.mrna, Mucpru_QJKJ_CR513_19126.mrna, Mucpru_QJKJ_CR513_61998.mrna, Mucpru_QJKJ_CR513_47710.mrna, Mucpru_QJKJ_CR513_32563.mrna, Mucpru_QJKJ_CR513_12023.mrna, Mucpru_QJKJ_CR513_03769.mrna, Mucpru_QJKJ_CR513_34917.mrna, Mucpru_QJKJ_CR513_32735.mrna, Mucpru_QJKJ_CR513_43482.mrna, Mucpru_QJKJ_CR513_32565.mrna, Mucpru_QJKJ_CR513_52235.mrna, Mucpru_QJKJ_CR513_22404.mrna, Mucpru_QJKJ_CR513_18575.mrna, Mucpru_QJKJ_CR513_32104.mrna, Mucpru_QJKJ_CR513_09638.mrna, Mucpru_QJKJ_CR513_22437.mrna, Mucpru_QJKJ_CR513_33471.mrna, Mucpru_QJKJ_CR513_59699.mrna, Mucpru_QJKJ_CR513_38305.mrna, Mucpru_QJKJ_CR513_32492.mrna, Mucpru_QJKJ_CR513_23360.mrna, Mucpru_QJKJ_CR513_41923.mrna, Mucpru_QJKJ_CR513_23367.mrna, Mucpru_QJKJ_CR513_31928.mrna, Mucpru_QJKJ_CR513_56117.mrna, Mucpru_QJKJ_CR513_08658.mrna, Mucpru_QJKJ_CR513_20684.mrna, Mucpru_QJKJ_CR513_34939.mrna, Mucpru_QJKJ_CR513_53685.mrna, Mucpru_QJKJ_CR513_37991.mrna, Mucpru_QJKJ_CR513_41922.mrna, Mucpru_QJKJ_CR513_26855.mrna, Mucpru_QJKJ_CR513_37990.mrna, Mucpru_QJKJ_CR513_38131.mrna, Mucpru_QJKJ_CR513_23646.mrna, Mucpru_QJKJ_CR513_23634.mrna, Mucpru_QJKJ_CR513_47285.mrna, Mucpru_QJKJ_CR513_31477.mrna, Mucpru_QJKJ_CR513_46088.mrna, Mucpru_QJKJ_CR513_59778.mrna, Mucpru_QJKJ_CR513_40512.mrna, Mucpru_QJKJ_CR513_20214.mrna, Mucpru_QJKJ_CR513_47998.mrna, Mucpru_QJKJ_CR513_40622.mrna, Mucpru_QJKJ_CR513_34877.mrna, Mucpru_QJKJ_CR513_60969.mrna, Mucpru_QJKJ_CR513_08150.mrna, Mucpru_QJKJ_CR513_00867.mrna, Mucpru_QJKJ_CR513_31459.mrna, Mucpru_QJKJ_CR513_41773.mrna, Mucpru_QJKJ_CR513_50193.mrna, Mucpru_QJKJ_CR513_01894.mrna, Mucpru_QJKJ_CR513_27220.mrna, Mucpru_QJKJ_CR513_57038.mrna, Mucpru_QJKJ_CR513_13187.mrna, Mucpru_QJKJ_CR513_48512.mrna, Mucpru_QJKJ_CR513_42983.mrna, Mucpru_QJKJ_CR513_48069.mrna, Mucpru_QJKJ_CR513_19193.mrna, Mucpru_QJKJ_CR513_03649.mrna, Mucpru_QJKJ_CR513_03165.mrna, Mucpru_QJKJ_CR513_30014.mrna, Mucpru_QJKJ_CR513_08019.mrna, Mucpru_QJKJ_CR513_09082.mrna, Mucpru_QJKJ_CR513_36426.mrna, Mucpru_QJKJ_CR513_35792.mrna, Mucpru_QJKJ_CR513_32171.mrna, Mucpru_QJKJ_CR513_29635.mrna, Mucpru_QJKJ_CR513_42668.mrna, Mucpru_QJKJ_CR513_12513.mrna, Mucpru_QJKJ_CR513_24886.mrna, Mucpru_QJKJ_CR513_50186.mrna, Mucpru_QJKJ_CR513_15320.mrna, Mucpru_QJKJ_CR513_34679.mrna, Mucpru_QJKJ_CR513_60910.mrna, Mucpru_QJKJ_CR513_18402.mrna, Mucpru_QJKJ_CR513_51834.mrna, Mucpru_QJKJ_CR513_14444.mrna, Mucpru_QJKJ_CR513_21206.mrna, Mucpru_QJKJ_CR513_04163.mrna, Mucpru_QJKJ_CR513_36218.mrna, Mucpru_QJKJ_CR513_12680.mrna, Mucpru_QJKJ_CR513_09206.mrna, Mucpru_QJKJ_CR513_29705.mrna, Mucpru_QJKJ_CR513_14309.mrna, Mucpru_QJKJ_CR513_25888.mrna, Mucpru_QJKJ_CR513_48909.mrna, Mucpru_QJKJ_CR513_15232.mrna, Mucpru_QJKJ_CR513_19243.mrna, Mucpru_QJKJ_CR513_24415.mrna, Mucpru_QJKJ_CR513_42098.mrna, Mucpru_QJKJ_CR513_06304.mrna, Mucpru_QJKJ_CR513_27606.mrna, Mucpru_QJKJ_CR513_12802.mrna, Mucpru_QJKJ_CR513_04508.mrna, Mucpru_QJKJ_CR513_31931.mrna, Mucpru_QJKJ_CR513_40619.mrna, Mucpru_QJKJ_CR513_42032.mrna, Mucpru_QJKJ_CR513_20609.mrna, Mucpru_QJKJ_CR513_12027.mrna, Mucpru_QJKJ_CR513_36199.mrna, Mucpru_QJKJ_CR513_38722.mrna, Mucpru_QJKJ_CR513_08168.mrna, Mucpru_QJKJ_CR513_21700.mrna, Mucpru_QJKJ_CR513_10095.mrna, Mucpru_QJKJ_CR513_24890.mrna, Mucpru_QJKJ_CR513_37604.mrna, Mucpru_QJKJ_CR513_51414.mrna, Mucpru_QJKJ_CR513_33085.mrna, Mucpru_QJKJ_CR513_54457.mrna, Mucpru_QJKJ_CR513_48542.mrna, Mucpru_QJKJ_CR513_09955.mrna, Mucpru_QJKJ_CR513_29887.mrna, Mucpru_QJKJ_CR513_02882.mrna, Mucpru_QJKJ_CR513_00266.mrna, Mucpru_QJKJ_CR513_23097.mrna, Mucpru_QJKJ_CR513_41192.mrna, Mucpru_QJKJ_CR513_61997.mrna, Mucpru_QJKJ_CR513_46271.mrna, Mucpru_QJKJ_CR513_26851.mrna, Mucpru_QJKJ_CR513_50006.mrna, Mucpru_QJKJ_CR513_62447.mrna, Mucpru_QJKJ_CR513_00752.mrna, Mucpru_QJKJ_CR513_26270.mrna, Mucpru_QJKJ_CR513_35794.mrna, Mucpru_QJKJ_CR513_49173.mrna, Mucpru_QJKJ_CR513_23648.mrna, Mucpru_QJKJ_CR513_36210.mrna, Mucpru_QJKJ_CR513_10259.mrna, Mucpru_QJKJ_CR513_19196.mrna, Mucpru_QJKJ_CR513_48974.mrna, Mucpru_QJKJ_CR513_62446.mrna, Mucpru_QJKJ_CR513_56765.mrna, Mucpru_QJKJ_CR513_04191.mrna, Mucpru_QJKJ_CR513_36887.mrna, Mucpru_QJKJ_CR513_58713.mrna, Mucpru_QJKJ_CR513_50003.mrna, Mucpru_QJKJ_CR513_06177.mrna, Mucpru_QJKJ_CR513_40562.mrna, Mucpru_QJKJ_CR513_04160.mrna, Mucpru_QJKJ_CR513_41191.mrna, Mucpru_QJKJ_CR513_42580.mrna, Mucpru_QJKJ_CR513_05299.mrna, Mucpru_QJKJ_CR513_35774.mrna, Mucpru_QJKJ_CR513_61723.mrna, Mucpru_QJKJ_CR513_11340.mrna, Mucpru_QJKJ_CR513_19777.mrna, Mucpru_QJKJ_CR513_38302.mrna, Mucpru_QJKJ_CR513_50009.mrna, Mucpru_QJKJ_CR513_32168.mrna, Mucpru_QJKJ_CR513_15024.mrna, Mucpru_QJKJ_CR513_34307.mrna, Mucpru_QJKJ_CR513_61511.mrna, Mucpru_QJKJ_CR513_17823.mrna, Mucpru_QJKJ_CR513_21082.mrna, Mucpru_QJKJ_CR513_06454.mrna, Mucpru_QJKJ_CR513_09646.mrna, Mucpru_QJKJ_CR513_20943.mrna, Mucpru_QJKJ_CR513_18909.mrna, Mucpru_QJKJ_CR513_10351.mrna, Mucpru_QJKJ_CR513_26150.mrna, Mucpru_QJKJ_CR513_05310.mrna, Mucpru_QJKJ_CR513_53529.mrna, Mucpru_QJKJ_CR513_37992.mrna, Mucpru_QJKJ_CR513_41475.mrna, Mucpru_QJKJ_CR513_39983.mrna, Mucpru_QJKJ_CR513_58187.mrna, Mucpru_QJKJ_CR513_05316.mrna, Mucpru_QJKJ_CR513_05764.mrna, Mucpru_QJKJ_CR513_53499.mrna, Mucpru_QJKJ_CR513_37989.mrna, Mucpru_QJKJ_CR513_25678.mrna, Mucpru_QJKJ_CR513_20798.mrna, Mucpru_QJKJ_CR513_11168.mrna, Mucpru_QJKJ_CR513_29178.mrna, Mucpru_QJKJ_CR513_45305.mrna, Mucpru_QJKJ_CR513_00191.mrna, Mucpru_QJKJ_CR513_37378.mrna, Mucpru_QJKJ_CR513_59109.mrna, Mucpru_QJKJ_CR513_59633.mrna, Mucpru_QJKJ_CR513_47793.mrna, Mucpru_QJKJ_CR513_48062.mrna, Mucpru_QJKJ_CR513_24403.mrna, Mucpru_QJKJ_CR513_50187.mrna, Mucpru_QJKJ_CR513_34520.mrna, Mucpru_QJKJ_CR513_26466.mrna, Mucpru_QJKJ_CR513_28577.mrna, Mucpru_QJKJ_CR513_55899.mrna, Mucpru_QJKJ_CR513_08173.mrna, Mucpru_QJKJ_CR513_14517.mrna, Mucpru_QJKJ_CR513_19755.mrna, Mucpru_QJKJ_CR513_48438.mrna, Mucpru_QJKJ_CR513_60537.mrna, Mucpru_QJKJ_CR513_50118.mrna, Mucpru_QJKJ_CR513_29398.mrna, Mucpru_QJKJ_CR513_28972.mrna, Mucpru_QJKJ_CR513_37145.mrna, Mucpru_QJKJ_CR513_38237.mrna, Mucpru_QJKJ_CR513_28967.mrna, Mucpru_QJKJ_CR513_11173.mrna, Mucpru_QJKJ_CR513_37146.mrna, Mucpru_QJKJ_CR513_17622.mrna, Mucpru_QJKJ_CR513_11818.mrna, Mucpru_QJKJ_CR513_06173.mrna, Mucpru_QJKJ_CR513_28576.mrna, Mucpru_QJKJ_CR513_14524.mrna, Mucpru_QJKJ_CR513_44461.mrna, Mucpru_QJKJ_CR513_05230.mrna, Mucpru_QJKJ_CR513_16121.mrna, Mucpru_QJKJ_CR513_14445.mrna, Mucpru_QJKJ_CR513_11294.mrna, Mucpru_QJKJ_CR513_11180.mrna, Mucpru_QJKJ_CR513_62237.mrna, Mucpru_QJKJ_CR513_01714.mrna, Mucpru_QJKJ_CR513_41760.mrna, Mucpru_QJKJ_CR513_59656.mrna, Mucpru_QJKJ_CR513_33081.mrna, Mucpru_QJKJ_CR513_58903.mrna, Mucpru_QJKJ_CR513_19131.mrna, Mucpru_QJKJ_CR513_56062.mrna, Mucpru_QJKJ_CR513_53383.mrna, Mucpru_QJKJ_CR513_22234.mrna, Mucpru_QJKJ_CR513_03701.mrna, Mucpru_QJKJ_CR513_53016.mrna, Mucpru_QJKJ_CR513_03123.mrna, Mucpru_QJKJ_CR513_07971.mrna, Mucpru_QJKJ_CR513_01460.mrna, Mucpru_QJKJ_CR513_58286.mrna, Mucpru_QJKJ_CR513_34915.mrna, Mucpru_QJKJ_CR513_54873.mrna, Mucpru_QJKJ_CR513_03164.mrna, Mucpru_QJKJ_CR513_60136.mrna, Mucpru_QJKJ_CR513_14060.mrna, Mucpru_QJKJ_CR513_57682.mrna, Mucpru_QJKJ_CR513_31458.mrna, Mucpru_QJKJ_CR513_19246.mrna, Mucpru_QJKJ_CR513_15705.mrna, Mucpru_QJKJ_CR513_48543.mrna, Mucpru_QJKJ_CR513_57826.mrna, Mucpru_QJKJ_CR513_50023.mrna		Nissch_Nissc2079S17601, Nissch_Nissc12232S13499, Nissch_Nissc8070S31123, Nissch_Nissc524798S27759, Nissch_Nissc2774S07672, Nissch_Nissc2853S20453, Nissch_Nissc2653S19665, Nissch_Nissc1233S13603, Nissch_Nissc365510S22344, Nissch_Nissc525955S28368, Nissch_Nissc22949S18121, Nissch_Nissc53864S28668, Nissch_Nissc6341S29665, Nissch_Nissc11217S12884, Nissch_Nissc1056S00141, Nissch_Nissc55243S28830, Nissch_Nissc5235S25088	Phavul_phavu.G19833.gnm1.ann1.Phvul.010G041100.1				Tripra_Tp57577_TGAC_v2_mRNA37280.v2, Tripra_Tp57577_TGAC_v2_mRNA4484.v2, Tripra_Tp57577_TGAC_v2_mRNA41131.v2	Trisub_gene_TSUD_57110	Vicfab_Vfaba.Hedin2.R1.3g105440.1
N0.HOG0000407	OG0000071	n0								Glymax_Glyma.19G047700.1.Wm82.a2.v1, Glymax_Glyma.20G131800.1.Wm82.a2.v1, Glymax_Glyma.16G215900.1.Wm82.a2.v1, Glymax_Glyma.11G039500.1.Wm82.a2.v1, Glymax_Glyma.03G080800.1.Wm82.a2.v1, Glymax_Glyma.01G129300.1.Wm82.a2.v1, Glymax_Glyma.11G157300.1.Wm82.a2.v1, Glymax_Glyma.18G018000.1.Wm82.a2.v1, Glymax_Glyma.05G176000.1.Wm82.a2.v1, Glymax_Glyma.15G192500.1.Wm82.a2.v1, Glymax_Glyma.05G094700.1.Wm82.a2.v1, Glymax_Glyma.08G261700.1.Wm82.a2.v1, Glymax_Glyma.19G078500.1.Wm82.a2.v1, Glymax_Glyma.06G250200.1.Wm82.a2.v1, Glymax_Glyma.14G134400.1.Wm82.a2.v1, Glymax_Glyma.11G142800.1.Wm82.a2.v1, Glymax_Glyma.08G049900.1.Wm82.a2.v1, Glymax_Glyma.16G189600.1.Wm82.a2.v1, Glymax_Glyma.16G105700.1.Wm82.a2.v1, Glymax_Glyma.10G085300.1.Wm82.a2.v1, Glymax_Glyma.04G201100.1.Wm82.a2.v1, Glymax_Glyma.06G240200.1.Wm82.a2.v1, Glymax_Glyma.19G036200.1.Wm82.a2.v1, Glymax_Glyma.01G216300.1.Wm82.a2.v1, Glymax_Glyma.18G060100.1.Wm82.a2.v1, Glymax_Glyma.04G118200.1.Wm82.a2.v1, Glymax_Glyma.01G098600.1.Wm82.a2.v1, Glymax_Glyma.08G365400.1.Wm82.a2.v1, Glymax_Glyma.13G092600.1.Wm82.a2.v1, Glymax_Glyma.19G083000.1.Wm82.a2.v1, Glymax_Glyma.18G178600.1.Wm82.a2.v1, Glymax_Glyma.11G185800.1.Wm82.a2.v1, Glymax_Glyma.13G084400.1.Wm82.a2.v1	Glysoj_rna_XM_028381967.1	Labpur_Lp003976g0009.1, Labpur_Lp000027g0417.1, Labpur_Lp003976g0006.1, Labpur_Lp002843g0001.1, Labpur_Lp001784g0035.1, Labpur_Lp000732g0017.1		Lupalb_mRNA_Lalb_Chr16g0386261, Lupalb_mRNA_Lalb_Chr02g0160271, Lupalb_mRNA_Lalb_Chr02g0151681, Lupalb_mRNA_Lalb_Chr23g0276181, Lupalb_mRNA_Lalb_Chr02g0159361, Lupalb_mRNA_Lalb_Chr18g0052711, Lupalb_mRNA_Lalb_Chr05g0230031, Lupalb_mRNA_Lalb_Chr21g0306271, Lupalb_mRNA_Lalb_Chr08g0232201, Lupalb_mRNA_Lalb_Chr06g0160781, Lupalb_mRNA_Lalb_Chr07g0188801, Lupalb_mRNA_Lalb_Chr24g0403531, Lupalb_mRNA_Lalb_Chr09g0334141, Lupalb_mRNA_Lalb_Chr20g0114931, Lupalb_mRNA_Lalb_Chr03g0036471, Lupalb_mRNA_Lalb_Chr06g0169621, Lupalb_mRNA_Lalb_Chr13g0290911	Lupang_rna_XM_019591728.1, Lupang_rna_XM_019580395.1, Lupang_rna_XM_019586823.1, Lupang_rna_XM_019599483.1, Lupang_rna_XM_019578231.1, Lupang_rna_XM_019578378.1, Lupang_rna_XM_019571550.1, Lupang_rna_XM_019583306.1, Lupang_rna_XM_019576568.1, Lupang_rna_XM_019574493.1, Lupang_rna_XM_019577038.1, Lupang_rna_XM_019603307.1, Lupang_rna_XM_019575585.1, Lupang_rna_XM_019567516.1, Lupang_rna_XM_019576967.1, Lupang_rna_XM_019607412.1, Lupang_rna_XM_019578896.1, Lupang_rna_XM_019574501.1, Lupang_rna_XM_019579278.1, Lupang_rna_XM_019595056.1, Lupang_rna_XM_019602937.1, Lupang_rna_XM_019609774.1, Lupang_rna_XM_019591724.1, Lupang_rna_XM_019604586.1, Lupang_rna_XM_019571571.1, Lupang_rna_XM_019577524.1, Lupang_rna_XM_019577529.1, Lupang_rna_XM_019574599.1, Lupang_rna_XM_019579223.1, Lupang_rna_XM_019571569.1, Lupang_rna_XM_019609855.1, Lupang_rna_XM_019596183.1, Lupang_rna_XM_019571590.1, Lupang_rna_XM_019599518.1, Lupang_rna_XM_019599550.1, Lupang_rna_XM_019574279.1, Lupang_rna_XM_019575529.1, Lupang_rna_XM_019576238.1, Lupang_rna_XM_019569585.1, Lupang_rna_XM_019595050.1, Lupang_rna_XM_019607337.1, Lupang_rna_XM_019586722.1, Lupang_rna_XM_019580307.1, Lupang_rna_XM_019571594.1	Medtru_mRNA_MtrunA17Chr2g0294011, Medtru_mRNA_MtrunA17Chr8g0390321, Medtru_mRNA_MtrunA17Chr4g0015021, Medtru_mRNA_MtrunA17Chr6g0470521, Medtru_mRNA_MtrunA17Chr8g0365161, Medtru_mRNA_MtrunA17Chr2g0298591, Medtru_mRNA_MtrunA17Chr6g0486421, Medtru_mRNA_MtrunA17Chr3g0078961, Medtru_mRNA_MtrunA17Chr6g0468161, Medtru_mRNA_MtrunA17Chr8g0360391, Medtru_mRNA_MtrunA17Chr2g0297631, Medtru_mRNA_MtrunA17Chr2g0278281, Medtru_mRNA_MtrunA17Chr4g0051391, Medtru_mRNA_MtrunA17Chr6g0483181, Medtru_mRNA_MtrunA17Chr7g0244081, Medtru_mRNA_MtrunA17Chr6g0450371, Medtru_mRNA_MtrunA17Chr7g0251021, Medtru_mRNA_MtrunA17Chr1g0174181, Medtru_mRNA_MtrunA17Chr6g0472601, Medtru_mRNA_MtrunA17Chr1g0184571	Mucpru_QJKJ_CR513_60183.mrna, Mucpru_QJKJ_CR513_27732.mrna, Mucpru_QJKJ_CR513_02773.mrna, Mucpru_QJKJ_CR513_41759.mrna	Nisbra_g4677.t1	Nissch_Nissc3294S08257, Nissch_Nissc13996S33237, Nissch_Nissc3195S34407	Phavul_phavu.G19833.gnm1.ann1.Phvul.007G005000.1, Phavul_phavu.G19833.gnm1.ann1.Phvul.004G045700.1, Phavul_phavu.G19833.gnm1.ann1.Phvul.004G137000.1, Phavul_phavu.G19833.gnm1.ann1.Phvul.010G021300.1, Phavul_phavu.G19833.gnm1.ann1.Phvul.002G078500.1, Phavul_phavu.G19833.gnm1.ann1.Phvul.010G092900.1	Pissat_Psat7g239360.1, Pissat_Psat6g098080.1, Pissat_Psat6g108480.1, Pissat_Psat3g163840.1, Pissat_Psat1g145720.1, Pissat_Psat5g013160.1, Pissat_Psat1g057480.1, Pissat_Psat5g248800.1, Pissat_Psat5g017320.1, Pissat_Psat4g185680.1, Pissat_Psat0s1928g0080.1, Pissat_Psat6g126280.1, Pissat_Psat3g014960.1, Pissat_Psat3g092440.1, Pissat_Psat2g060480.1, Pissat_Psat0s1289g0120.1, Pissat_Psat5g030280.1, Pissat_Psat0s4394g0040.1, Pissat_Psat0s1775g0320.1, Pissat_Psat4g016640.1, Pissat_Psat5g035200.1, Pissat_Psat7g118040.1, Pissat_Psat7g118000.1, Pissat_Psat1g060280.1, Pissat_Psat2g068480.1, Pissat_Psat5g041640.1, Pissat_Psat4g211080.1, Pissat_Psat0s2945g0120.1, Pissat_Psat1g023560.1, Pissat_Psat7g261240.1, Pissat_Psat0s3568g0040.1, Pissat_Psat5g266280.1, Pissat_Psat0s1217g0120.1, Pissat_Psat2g003520.1, Pissat_Psat5g154600.1, Pissat_Psat2g084960.1, Pissat_Psat0s1021g0080.1, Pissat_Psat0s1867g0080.1, Pissat_Psat1g196440.1, Pissat_Psat2g155160.1	Sesbis_QLOH_mrna.SESBI_26297	Spasub_QUWT_mrna.E2542_SST02447	Tripra_Tp57577_TGAC_v2_mRNA37213.v2, Tripra_Tp57577_TGAC_v2_mRNA40923.v2, Tripra_Tp57577_TGAC_v2_mRNA42178.v2, Tripra_Tp57577_TGAC_v2_mRNA2326.v2, Tripra_Tp57577_TGAC_v2_mRNA19309.v2, Tripra_Tp57577_TGAC_v2_mRNA6930.v2, Tripra_Tp57577_TGAC_v2_mRNA22041.v2, Tripra_Tp57577_TGAC_v2_mRNA35675.v2, Tripra_Tp57577_TGAC_v2_mRNA33809.v2, Tripra_Tp57577_TGAC_v2_mRNA36948.v2, Tripra_Tp57577_TGAC_v2_mRNA10337.v2, Tripra_Tp57577_TGAC_v2_mRNA42155.v2, Tripra_Tp57577_TGAC_v2_mRNA36259.v2, Tripra_Tp57577_TGAC_v2_mRNA29723.v2, Tripra_Tp57577_TGAC_v2_mRNA41613.v2, Tripra_Tp57577_TGAC_v2_mRNA206.v2, Tripra_Tp57577_TGAC_v2_mRNA691.v2, Tripra_Tp57577_TGAC_v2_mRNA33641.v2, Tripra_Tp57577_TGAC_v2_mRNA33974.v2, Tripra_Tp57577_TGAC_v2_mRNA2742.v2, Tripra_Tp57577_TGAC_v2_mRNA15968.v2, Tripra_Tp57577_TGAC_v2_mRNA38694.v2, Tripra_Tp57577_TGAC_v2_mRNA17326.v2, Tripra_Tp57577_TGAC_v2_mRNA4039.v2, Tripra_Tp57577_TGAC_v2_mRNA30626.v2, Tripra_Tp57577_TGAC_v2_mRNA26634.v2, Tripra_Tp57577_TGAC_v2_mRNA14196.v2, Tripra_Tp57577_TGAC_v2_mRNA17449.v2, Tripra_Tp57577_TGAC_v2_mRNA24682.v2, Tripra_Tp57577_TGAC_v2_mRNA41740.v2, Tripra_Tp57577_TGAC_v2_mRNA20928.v2	Trisub_gene_TSUD_50770, Trisub_gene_TSUD_424180, Trisub_gene_TSUD_359180, Trisub_gene_TSUD_300400, Trisub_gene_TSUD_180300, Trisub_gene_TSUD_356100, Trisub_gene_TSUD_207570, Trisub_gene_TSUD_164210, Trisub_gene_TSUD_328260, Trisub_gene_TSUD_325020, Trisub_gene_TSUD_248940, Trisub_gene_TSUD_254390, Trisub_gene_TSUD_415190, Trisub_gene_TSUD_426790, Trisub_gene_TSUD_24220, Trisub_gene_TSUD_211220, Trisub_gene_TSUD_55920, Trisub_gene_TSUD_221100, Trisub_gene_TSUD_24750, Trisub_gene_TSUD_285350, Trisub_gene_TSUD_145800, Trisub_gene_TSUD_397010, Trisub_gene_TSUD_144230, Trisub_gene_TSUD_367190, Trisub_gene_TSUD_261580, Trisub_gene_TSUD_228010, Trisub_gene_TSUD_11730, Trisub_gene_TSUD_278640, Trisub_gene_TSUD_135910, Trisub_gene_TSUD_69400, Trisub_gene_TSUD_327760, Trisub_gene_TSUD_61200, Trisub_gene_TSUD_260230, Trisub_gene_TSUD_284240, Trisub_gene_TSUD_422960, Trisub_gene_TSUD_297680, Trisub_gene_TSUD_28400, Trisub_gene_TSUD_288680, Trisub_gene_TSUD_374010, Trisub_gene_TSUD_416730, Trisub_gene_TSUD_425370, Trisub_gene_TSUD_46060, Trisub_gene_TSUD_391800, Trisub_gene_TSUD_298490, Trisub_gene_TSUD_155930, Trisub_gene_TSUD_394640, Trisub_gene_TSUD_218510, Trisub_gene_TSUD_277710, Trisub_gene_TSUD_234280, Trisub_gene_TSUD_135830, Trisub_gene_TSUD_239850, Trisub_gene_TSUD_126080, Trisub_gene_TSUD_61280, Trisub_gene_TSUD_414540, Trisub_gene_TSUD_218870, Trisub_gene_TSUD_172210, Trisub_gene_TSUD_214200, Trisub_gene_TSUD_300110, Trisub_gene_TSUD_287810, Trisub_gene_TSUD_218340, Trisub_gene_TSUD_200200, Trisub_gene_TSUD_106730, Trisub_gene_TSUD_61180, Trisub_gene_TSUD_367710, Trisub_gene_TSUD_311230, Trisub_gene_TSUD_413010, Trisub_gene_TSUD_95070, Trisub_gene_TSUD_280370, Trisub_gene_TSUD_368180, Trisub_gene_TSUD_220590, Trisub_gene_TSUD_418100, Trisub_gene_TSUD_406120, Trisub_gene_TSUD_423530, Trisub_gene_TSUD_323070, Trisub_gene_TSUD_139510, Trisub_gene_TSUD_301830, Trisub_gene_TSUD_311500, Trisub_gene_TSUD_29920, Trisub_gene_TSUD_409180, Trisub_gene_TSUD_168920, Trisub_gene_TSUD_419630, Trisub_gene_TSUD_98120, Trisub_gene_TSUD_410840, Trisub_gene_TSUD_62770, Trisub_gene_TSUD_405370, Trisub_gene_TSUD_327140, Trisub_gene_TSUD_105860, Trisub_gene_TSUD_294430, Trisub_gene_TSUD_398100, Trisub_gene_TSUD_02700, Trisub_gene_TSUD_380210, Trisub_gene_TSUD_180940, Trisub_gene_TSUD_65280, Trisub_gene_TSUD_218370, Trisub_gene_TSUD_399970, Trisub_gene_TSUD_258550, Trisub_gene_TSUD_297080, Trisub_gene_TSUD_168600, Trisub_gene_TSUD_397340, Trisub_gene_TSUD_168320, Trisub_gene_TSUD_57940	Vicfab_Vfaba.Hedin2.R1.1g296560.1, Vicfab_Vfaba.Hedin2.R1.6g105120.1, Vicfab_Vfaba.Hedin2.R1.1g093720.1, Vicfab_Vfaba.Hedin2.R1.4g075160.1, Vicfab_Vfaba.Hedin2.R1.3g066080.1, Vicfab_Vfaba.Hedin2.R1.2g204240.1, Vicfab_Vfaba.Hedin2.R1.2g075080.1, Vicfab_Vfaba.Hedin2.R1.2g204280.1, Vicfab_Vfaba.Hedin2.R1.2g235480.1, Vicfab_Vfaba.Hedin2.R1.1g005480.1, Vicfab_Vfaba.Hedin2.R1.1g420440.1, Vicfab_Vfaba.Hedin2.R1.1g306520.1, Vicfab_Vfaba.Hedin2.R1.1g251400.1, Vicfab_Vfaba.Hedin2.R1.2g258840.1, Vicfab_Vfaba.Hedin2.R1.1g374320.1, Vicfab_Vfaba.Hedin2.R1.2g195800.1, Vicfab_Vfaba.Hedin2.R1.1g197720.1, Vicfab_Vfaba.Hedin2.R1.5g101720.1, Vicfab_Vfaba.Hedin2.R1.1g106000.1, Vicfab_Vfaba.Hedin2.R1.3g019760.1	Vigung_Vigun11g197300.1.v1.1
N0.HOG0000408	OG0000072	n1	Abrpre_rna_XM_027489695.1	Aeseve_Ae03g22740.1	Aradur_aradu.V14167.gnm1.ann1.Aradu.T4WFS.1, Aradur_aradu.V14167.gnm1.ann1.Aradu.B1PUB.1	Arahyp_arahy.Tifrunner.gnm2.ann1.Y24I4W.1, Arahyp_arahy.Tifrunner.gnm2.ann1.CAI5H8.2, Arahyp_arahy.Tifrunner.gnm2.ann1.RL6XLT.1, Arahyp_arahy.Tifrunner.gnm2.ann1.5JWJ0V.1	Araipa_araip.K30076.gnm1.ann1.Araip.8W42M.1, Araipa_araip.K30076.gnm1.ann1.Araip.44XA1.1	Casaus_Castanospermum21335_PA, Casaus_Castanospermum14937_PA	Cicari_cicar.ICC4958.gnm2.ann1.Ca_16655.1	Glymax_Glyma.08G081800.1.Wm82.a2.v1, Glymax_Glyma.05G126800.1.Wm82.a2.v1, Glymax_Glyma.08G081700.1.Wm82.a2.v1, Glymax_Glyma.05G126900.1.Wm82.a2.v1	Glysoj_rna_XM_028376612.1, Glysoj_rna_XM_028387381.1, Glysoj_rna_XM_028376614.1	Labpur_Lp002439g0013.1	Lotjap_LotjaGi4g1v0026300.3	Lupalb_mRNA_Lalb_Chr07g0188991, Lupalb_mRNA_Lalb_Chr12g0208811, Lupalb_mRNA_Lalb_Chr07g0188971	Lupang_rna_XM_019609278.1, Lupang_rna_XM_019592209.1, Lupang_rna_XM_019592228.1, Lupang_rna_XM_019608395.1	Medtru_mRNA_MtrunA17Chr4g0051761, Medtru_mRNA_MtrunA17Chr4g0051801, Medtru_mRNA_MtrunA17Chr4g0051701, Medtru_mRNA_MtrunA17Chr4g0051791, Medtru_mRNA_MtrunA17Chr4g0051821, Medtru_mRNA_MtrunA17Chr4g0051711, Medtru_mRNA_MtrunA17Chr6g0468791, Medtru_mRNA_MtrunA17Chr6g0468811, Medtru_mRNA_MtrunA17Chr4g0051681, Medtru_mRNA_MtrunA17Chr4g0051731	Mucpru_QJKJ_CR513_14861.mrna, Mucpru_QJKJ_CR513_61622.mrna	Nisbra_g10150.t1, Nisbra_g10149.t1	Nissch_Nissc2574S07379, Nissch_Nissc2574S01605	Phavul_phavu.G19833.gnm1.ann1.Phvul.002G197800.1	Pissat_Psat1g166880.1, Pissat_Psat7g092640.1	Sesbis_QLOH_mrna.SESBI_33842, Sesbis_QLOH_mrna.SESBI_38053		Tripra_Tp57577_TGAC_v2_mRNA31402.v2, Tripra_Tp57577_TGAC_v2_mRNA31412.v2, Tripra_Tp57577_TGAC_v2_mRNA31414.v2		Vicfab_Vfaba.Hedin2.R1.6g092920.1, Vicfab_Vfaba.Hedin2.R1.6g092960.1	Vigung_Vigun03g144300.1.v1.1
N0.HOG0000409	OG0000072	n59	Abrpre_rna_XM_027482673.1	Aeseve_Ae04g09720.1	Aradur_aradu.V14167.gnm1.ann1.Aradu.629XK.1	Arahyp_arahy.Tifrunner.gnm2.ann1.QAUB69.1, Arahyp_arahy.Tifrunner.gnm2.ann1.4Z06T4.1	Araipa_araip.K30076.gnm1.ann1.Araip.86M4W.1			Glymax_Glyma.15G131300.1.Wm82.a2.v1, Glymax_Glyma.15G131400.1.Wm82.a2.v1, Glymax_Glyma.09G025200.1.Wm82.a2.v1	Glysoj_rna_XM_028324280.1	Labpur_Lp000710g0204.1	Lotjap_LotjaGi1g1v0739100_LC.1, Lotjap_LotjaGi6g1v0269900.1	Lupalb_mRNA_Lalb_Chr18g0058041	Lupang_rna_XM_019569583.1, Lupang_rna_XM_019563584.1	Medtru_mRNA_MtrunA17Chr2g0292581, Medtru_mRNA_MtrunA17Chr2g0292631, Medtru_mRNA_MtrunA17Chr2g0292611, Medtru_mRNA_MtrunA17Chr2g0292621, Medtru_mRNA_MtrunA17Chr2g0292641, Medtru_mRNA_MtrunA17Chr1g0173751, Medtru_mRNA_MtrunA17Chr1g0173761	Mucpru_QJKJ_CR513_46243.mrna	Nisbra_g2047.t1, Nisbra_g2048.t1	Nissch_Nissc5069S35014	Phavul_phavu.G19833.gnm1.ann1.Phvul.006G127300.1, Phavul_phavu.G19833.gnm1.ann1.Phvul.006G127400.1		Sesbis_QLOH_mrna.SESBI_14043, Sesbis_QLOH_mrna.SESBI_18929	Spasub_QUWT_mrna.E2542_SST01127	Tripra_Tp57577_TGAC_v2_mRNA27253.v2, Tripra_Tp57577_TGAC_v2_mRNA27252.v2, Tripra_Tp57577_TGAC_v2_mRNA31415.v2, Tripra_Tp57577_TGAC_v2_mRNA27254.v2, Tripra_Tp57577_TGAC_v2_mRNA30949.v2		Vicfab_Vfaba.Hedin2.R1.1g438280.1, Vicfab_Vfaba.Hedin2.R1.1g438360.1, Vicfab_Vfaba.Hedin2.R1.1g438240.1, Vicfab_Vfaba.Hedin2.R1.3g027320.1	Vigung_Vigun06g139300.1.v1.1
N0.HOG0000410	OG0000072	n102	Abrpre_rna_XM_027495519.1, Abrpre_rna_XM_027486848.1, Abrpre_rna_XM_027481351.1, Abrpre_rna_XM_027481356.1, Abrpre_rna_XM_027481355.1, Abrpre_rna_XM_027481359.1	Aeseve_Ae02g00480.1, Aeseve_Ae09g03730.1, Aeseve_Ae09g03350.1, Aeseve_Ae09g10090.1, Aeseve_Ae09g03300.1, Aeseve_Ae09g03310.1	Aradur_aradu.V14167.gnm1.ann1.Aradu.3H3DE.1, Aradur_aradu.V14167.gnm1.ann1.Aradu.U3JJM.1, Aradur_aradu.V14167.gnm1.ann1.Aradu.NA6D3.1, Aradur_aradu.V14167.gnm1.ann1.Aradu.RSN8Y.1, Aradur_aradu.V14167.gnm1.ann1.Aradu.SR2I0.1, Aradur_aradu.V14167.gnm1.ann1.Aradu.P6X6D.1, Aradur_aradu.V14167.gnm1.ann1.Aradu.EH0W1.1	Arahyp_arahy.Tifrunner.gnm2.ann1.T7DYAN.1, Arahyp_arahy.Tifrunner.gnm2.ann1.X1W2M3.1, Arahyp_arahy.Tifrunner.gnm2.ann1.XZV0AU.1, Arahyp_arahy.Tifrunner.gnm2.ann1.8VD73D.1, Arahyp_arahy.Tifrunner.gnm2.ann1.HKN5US.1, Arahyp_arahy.Tifrunner.gnm2.ann1.WR5QKV.1, Arahyp_arahy.Tifrunner.gnm2.ann1.FA0H5W.1, Arahyp_arahy.Tifrunner.gnm2.ann1.WSR2Q0.1, Arahyp_arahy.Tifrunner.gnm2.ann1.22T31V.1, Arahyp_arahy.Tifrunner.gnm2.ann1.0L3IFN.1, Arahyp_arahy.Tifrunner.gnm2.ann1.6KNN82.1, Arahyp_arahy.Tifrunner.gnm2.ann1.YULU3C.1, Arahyp_arahy.Tifrunner.gnm2.ann1.Q8KK0H.1, Arahyp_arahy.Tifrunner.gnm2.ann1.0KCS9I.1, Arahyp_arahy.Tifrunner.gnm2.ann1.26VLVT.1, Arahyp_arahy.Tifrunner.gnm2.ann1.05PZ0N.1, Arahyp_arahy.Tifrunner.gnm2.ann1.SM4CKL.1, Arahyp_arahy.Tifrunner.gnm2.ann1.IB48BU.1	Araipa_araip.K30076.gnm1.ann1.Araip.VF6T1.1, Araipa_araip.K30076.gnm1.ann1.Araip.NXC1U.1, Araipa_araip.K30076.gnm1.ann1.Araip.VZP9J.1, Araipa_araip.K30076.gnm1.ann1.Araip.4C72L.1, Araipa_araip.K30076.gnm1.ann1.Araip.80VLH.1, Araipa_araip.K30076.gnm1.ann1.Araip.KII4P.1	Casaus_Castanospermum28287_PA, Casaus_Castanospermum22963_PA, Casaus_Castanospermum29472_PA, Casaus_Castanospermum28171_PA, Casaus_Castanospermum28290_PA, Casaus_Castanospermum28170_PA	Cicari_cicar.ICC4958.gnm2.ann1.Ca_17816.1, Cicari_cicar.ICC4958.gnm2.ann1.Ca_10336.1, Cicari_cicar.ICC4958.gnm2.ann1.Ca_22411.1, Cicari_cicar.ICC4958.gnm2.ann1.Ca_18212.1, Cicari_cicar.ICC4958.gnm2.ann1.Ca_26475.1, Cicari_cicar.ICC4958.gnm2.ann1.Ca_27316.1, Cicari_cicar.ICC4958.gnm2.ann1.Ca_19031.1	Glymax_Glyma.09G106900.1.Wm82.a2.v1, Glymax_Glyma.04G144000.1.Wm82.a2.v1, Glymax_Glyma.04G144100.1.Wm82.a2.v1, Glymax_Glyma.04G144200.1.Wm82.a2.v1, Glymax_Glyma.04G143900.1.Wm82.a2.v1, Glymax_Glyma.04G118100.1.Wm82.a2.v1, Glymax_Glyma.09G106700.1.Wm82.a2.v1, Glymax_Glyma.04G118000.1.Wm82.a2.v1, Glymax_Glyma.04G118300.1.Wm82.a2.v1, Glymax_Glyma.04G118400.1.Wm82.a2.v1, Glymax_Glyma.09G106300.1.Wm82.a2.v1, Glymax_Glyma.09G106500.1.Wm82.a2.v1, Glymax_Glyma.09G106400.1.Wm82.a2.v1, Glymax_Glyma.U008700.1.Wm82.a2.v1, Glymax_Glyma.09G106600.1.Wm82.a2.v1, Glymax_Glyma.09G106800.1.Wm82.a2.v1, Glymax_Glyma.09G106200.1.Wm82.a2.v1, Glymax_Glyma.U042400.1.Wm82.a2.v1, Glymax_Glyma.03G057700.1.Wm82.a2.v1, Glymax_Glyma.03G115700.1.Wm82.a2.v1, Glymax_Glyma.03G075600.1.Wm82.a2.v1, Glymax_Glyma.03G071800.1.Wm82.a2.v1, Glymax_Glyma.03G078900.1.Wm82.a2.v1, Glymax_Glyma.03G071900.1.Wm82.a2.v1	Glysoj_rna_XM_028374638.1, Glysoj_rna_XM_028374639.1, Glysoj_rna_XM_028374637.1, Glysoj_rna_XM_028371248.1, Glysoj_rna_XM_028371227.1, Glysoj_rna_XM_028337139.1, Glysoj_rna_XM_028367639.1, Glysoj_rna_XM_028367968.1, Glysoj_rna_XM_028367963.1, Glysoj_rna_XM_028367964.1, Glysoj_rna_XM_028367725.1, Glysoj_rna_XM_028367702.1	Labpur_Lp177793g0001.1, Labpur_Lp000412g0091.1, Labpur_Lp001053g0001.1, Labpur_Lp000412g0084.1, Labpur_Lp000412g0092.1, Labpur_Lp005076g0001.1, Labpur_Lp000402g0008.1, Labpur_Lp001593g0137.1, Labpur_Lp000809g0011.1, Labpur_Lp000106g0127.1, Labpur_Lp000106g0038.1	Lotjap_LotjaGi3g1v0058200_LC.1	Lupalb_mRNA_Lalb_Chr07g0185201, Lupalb_mRNA_Lalb_Chr12g0203891, Lupalb_mRNA_Lalb_Chr12g0203901	Lupang_rna_XM_019604251.1	Medtru_mRNA_MtrunA17Chr1g0180271, Medtru_mRNA_MtrunA17Chr1g0180281, Medtru_mRNA_MtrunA17Chr1g0162771, Medtru_mRNA_MtrunA17Chr8g0353201, Medtru_mRNA_MtrunA17Chr1g0162761, Medtru_mRNA_MtrunA17Chr6g0487311, Medtru_mRNA_MtrunA17Chr6g0487401, Medtru_mRNA_MtrunA17Chr6g0471901	Mucpru_QJKJ_CR513_53743.mrna, Mucpru_QJKJ_CR513_26722.mrna, Mucpru_QJKJ_CR513_27572.mrna, Mucpru_QJKJ_CR513_41666.mrna, Mucpru_QJKJ_CR513_12579.mrna	Nisbra_g8355.t1, Nisbra_g12119.t1, Nisbra_g12122.t1, Nisbra_g12123.t1, Nisbra_g12120.t1, Nisbra_g12121.t1, Nisbra_g15091.t1, Nisbra_g15093.t1, Nisbra_g15092.t1	Nissch_Nissc38995S22718, Nissch_Nissc4868S24292, Nissch_Nissc4873S24304	Phavul_phavu.G19833.gnm1.ann1.Phvul.010G000800.1, Phavul_phavu.G19833.gnm1.ann1.Phvul.010G022300.1, Phavul_phavu.G19833.gnm1.ann1.Phvul.010G022500.1, Phavul_phavu.G19833.gnm1.ann1.Phvul.010G018100.1, Phavul_phavu.G19833.gnm1.ann1.Phvul.010G017800.1, Phavul_phavu.G19833.gnm1.ann1.Phvul.010G017900.1, Phavul_phavu.G19833.gnm1.ann1.Phvul.011G142100.1, Phavul_phavu.G19833.gnm1.ann1.Phvul.009G165400.1, Phavul_phavu.G19833.gnm1.ann1.Phvul.010G017500.1, Phavul_phavu.G19833.gnm1.ann1.Phvul.010G035700.1, Phavul_phavu.G19833.gnm1.ann1.Phvul.010G035300.1, Phavul_phavu.G19833.gnm1.ann1.Phvul.010G035400.1		Sesbis_QLOH_mrna.SESBI_36921, Sesbis_QLOH_mrna.SESBI_44029, Sesbis_QLOH_mrna.SESBI_46623, Sesbis_QLOH_mrna.SESBI_03105, Sesbis_QLOH_mrna.SESBI_44318, Sesbis_QLOH_mrna.SESBI_03106, Sesbis_QLOH_mrna.SESBI_09652, Sesbis_QLOH_mrna.SESBI_31628, Sesbis_QLOH_mrna.SESBI_31627, Sesbis_QLOH_mrna.SESBI_27546, Sesbis_QLOH_mrna.SESBI_13776, Sesbis_QLOH_mrna.SESBI_25098, Sesbis_QLOH_mrna.SESBI_25096, Sesbis_QLOH_mrna.SESBI_25097, Sesbis_QLOH_mrna.SESBI_27547, Sesbis_QLOH_mrna.SESBI_27548		Tripra_Tp57577_TGAC_v2_mRNA1502.v2, Tripra_Tp57577_TGAC_v2_mRNA30090.v2, Tripra_Tp57577_TGAC_v2_mRNA4595.v2, Tripra_Tp57577_TGAC_v2_mRNA29409.v2, Tripra_Tp57577_TGAC_v2_mRNA7633.v2, Tripra_Tp57577_TGAC_v2_mRNA20336.v2, Tripra_Tp57577_TGAC_v2_mRNA32472.v2, Tripra_Tp57577_TGAC_v2_mRNA21187.v2, Tripra_Tp57577_TGAC_v2_mRNA23708.v2, Tripra_Tp57577_TGAC_v2_mRNA37764.v2, Tripra_Tp57577_TGAC_v2_mRNA40664.v2, Tripra_Tp57577_TGAC_v2_mRNA37809.v2, Tripra_Tp57577_TGAC_v2_mRNA23363.v2, Tripra_Tp57577_TGAC_v2_mRNA11201.v2, Tripra_Tp57577_TGAC_v2_mRNA21553.v2, Tripra_Tp57577_TGAC_v2_mRNA30084.v2, Tripra_Tp57577_TGAC_v2_mRNA23707.v2, Tripra_Tp57577_TGAC_v2_mRNA36247.v2, Tripra_Tp57577_TGAC_v2_mRNA40605.v2, Tripra_Tp57577_TGAC_v2_mRNA11420.v2, Tripra_Tp57577_TGAC_v2_mRNA29716.v2, Tripra_Tp57577_TGAC_v2_mRNA11831.v2, Tripra_Tp57577_TGAC_v2_mRNA32421.v2, Tripra_Tp57577_TGAC_v2_mRNA9706.v2, Tripra_Tp57577_TGAC_v2_mRNA9728.v2, Tripra_Tp57577_TGAC_v2_mRNA35499.v2		Vicfab_Vfaba.Hedin2.R1.3g077840.1, Vicfab_Vfaba.Hedin2.R1.3g077960.1, Vicfab_Vfaba.Hedin2.R1.3g077920.1, Vicfab_Vfaba.Hedin2.R1.3g077880.1, Vicfab_Vfaba.Hedin2.R1.3g071440.1	Vigung_Vigun10g027300.1.v1.1, Vigung_Vigun10g027400.1.v1.1, Vigung_Vigun04g106300.1.v1.1, Vigung_Vigun04g106600.1.v1.1, Vigung_Vigun10g020200.1.v1.1, Vigung_Vigun10g024300.1.v1.1, Vigung_Vigun10g029100.1.v1.1, Vigung_Vigun10g053400.1.v1.1, Vigung_Vigun10g053500.1.v1.1, Vigung_Vigun10g053600.1.v1.1, Vigung_Vigun10g053700.1.v1.1, Vigung_Vigun10g053800.1.v1.1, Vigung_Vigun10g026000.1.v1.1, Vigung_Vigun10g026100.1.v1.1, Vigung_Vigun10g026200.1.v1.1, Vigung_Vigun10g026300.1.v1.1, Vigung_Vigun10g075700.1.v1.1, Vigung_Vigun10g075600.1.v1.1, Vigung_Vigun10g075500.1.v1.1, Vigung_Vigun10g026600.1.v1.1, Vigung_Vigun10g026700.1.v1.1, Vigung_Vigun10g059400.1.v1.1, Vigung_Vigun10g062900.1.v1.1, Vigung_Vigun10g069000.1.v1.1, Vigung_Vigun10g062700.1.v1.1, Vigung_Vigun10g062800.1.v1.1, Vigung_Vigun10g069100.1.v1.1, Vigung_Vigun10g057300.1.v1.1, Vigung_Vigun10g057000.1.v1.1, Vigung_Vigun10g057100.1.v1.1, Vigung_Vigun10g057200.1.v1.1
N0.HOG0000411	OG0000072	n315						Casaus_Castanospermum19003_PA						Lupalb_mRNA_Lalb_Chr19g0126631	Lupang_rna_XM_019604638.1
N0.HOG0000412	OG0000073	n0							Cicari_cicar.ICC4958.gnm2.ann1.Ca_19894.1, Cicari_cicar.ICC4958.gnm2.ann1.Ca_24365.1, Cicari_cicar.ICC4958.gnm2.ann1.Ca_24155.1, Cicari_cicar.ICC4958.gnm2.ann1.Ca_24157.1, Cicari_cicar.ICC4958.gnm2.ann1.Ca_27954.1, Cicari_cicar.ICC4958.gnm2.ann1.Ca_27744.1, Cicari_cicar.ICC4958.gnm2.ann1.Ca_24757.1, Cicari_cicar.ICC4958.gnm2.ann1.Ca_27830.1, Cicari_cicar.ICC4958.gnm2.ann1.Ca_27244.1, Cicari_cicar.ICC4958.gnm2.ann1.Ca_12565.1, Cicari_cicar.ICC4958.gnm2.ann1.Ca_28305.1, Cicari_cicar.ICC4958.gnm2.ann1.Ca_26706.1, Cicari_cicar.ICC4958.gnm2.ann1.Ca_28174.1, Cicari_cicar.ICC4958.gnm2.ann1.Ca_20469.1, Cicari_cicar.ICC4958.gnm2.ann1.Ca_03978.1, Cicari_cicar.ICC4958.gnm2.ann1.Ca_26333.1, Cicari_cicar.ICC4958.gnm2.ann1.Ca_23657.1, Cicari_cicar.ICC4958.gnm2.ann1.Ca_27250.1, Cicari_cicar.ICC4958.gnm2.ann1.Ca_00650.1, Cicari_cicar.ICC4958.gnm2.ann1.Ca_27021.1, Cicari_cicar.ICC4958.gnm2.ann1.Ca_27103.1, Cicari_cicar.ICC4958.gnm2.ann1.Ca_24542.1, Cicari_cicar.ICC4958.gnm2.ann1.Ca_27130.1, Cicari_cicar.ICC4958.gnm2.ann1.Ca_27026.1, Cicari_cicar.ICC4958.gnm2.ann1.Ca_27398.1, Cicari_cicar.ICC4958.gnm2.ann1.Ca_24933.1, Cicari_cicar.ICC4958.gnm2.ann1.Ca_27917.1, Cicari_cicar.ICC4958.gnm2.ann1.Ca_27816.1, Cicari_cicar.ICC4958.gnm2.ann1.Ca_26821.1, Cicari_cicar.ICC4958.gnm2.ann1.Ca_28300.1, Cicari_cicar.ICC4958.gnm2.ann1.Ca_28205.1, Cicari_cicar.ICC4958.gnm2.ann1.Ca_26964.1, Cicari_cicar.ICC4958.gnm2.ann1.Ca_27472.1, Cicari_cicar.ICC4958.gnm2.ann1.Ca_25805.1, Cicari_cicar.ICC4958.gnm2.ann1.Ca_28203.1, Cicari_cicar.ICC4958.gnm2.ann1.Ca_25047.1, Cicari_cicar.ICC4958.gnm2.ann1.Ca_27356.1, Cicari_cicar.ICC4958.gnm2.ann1.Ca_19887.1, Cicari_cicar.ICC4958.gnm2.ann1.Ca_24411.1, Cicari_cicar.ICC4958.gnm2.ann1.Ca_24931.1, Cicari_cicar.ICC4958.gnm2.ann1.Ca_18525.1, Cicari_cicar.ICC4958.gnm2.ann1.Ca_26779.1, Cicari_cicar.ICC4958.gnm2.ann1.Ca_27297.1, Cicari_cicar.ICC4958.gnm2.ann1.Ca_01281.1, Cicari_cicar.ICC4958.gnm2.ann1.Ca_23686.1, Cicari_cicar.ICC4958.gnm2.ann1.Ca_27578.1, Cicari_cicar.ICC4958.gnm2.ann1.Ca_13056.1, Cicari_cicar.ICC4958.gnm2.ann1.Ca_26906.1, Cicari_cicar.ICC4958.gnm2.ann1.Ca_26505.1, Cicari_cicar.ICC4958.gnm2.ann1.Ca_27433.1, Cicari_cicar.ICC4958.gnm2.ann1.Ca_25141.1, Cicari_cicar.ICC4958.gnm2.ann1.Ca_26600.1, Cicari_cicar.ICC4958.gnm2.ann1.Ca_13073.1, Cicari_cicar.ICC4958.gnm2.ann1.Ca_25199.1, Cicari_cicar.ICC4958.gnm2.ann1.Ca_27096.1, Cicari_cicar.ICC4958.gnm2.ann1.Ca_19674.1, Cicari_cicar.ICC4958.gnm2.ann1.Ca_23850.1, Cicari_cicar.ICC4958.gnm2.ann1.Ca_25083.1, Cicari_cicar.ICC4958.gnm2.ann1.Ca_27122.1, Cicari_cicar.ICC4958.gnm2.ann1.Ca_27330.1, Cicari_cicar.ICC4958.gnm2.ann1.Ca_23684.1, Cicari_cicar.ICC4958.gnm2.ann1.Ca_06242.1, Cicari_cicar.ICC4958.gnm2.ann1.Ca_11547.1, Cicari_cicar.ICC4958.gnm2.ann1.Ca_12834.1, Cicari_cicar.ICC4958.gnm2.ann1.Ca_07011.1, Cicari_cicar.ICC4958.gnm2.ann1.Ca_08251.1, Cicari_cicar.ICC4958.gnm2.ann1.Ca_09482.1, Cicari_cicar.ICC4958.gnm2.ann1.Ca_26104.1, Cicari_cicar.ICC4958.gnm2.ann1.Ca_01426.1, Cicari_cicar.ICC4958.gnm2.ann1.Ca_27064.1, Cicari_cicar.ICC4958.gnm2.ann1.Ca_18134.1, Cicari_cicar.ICC4958.gnm2.ann1.Ca_24701.1, Cicari_cicar.ICC4958.gnm2.ann1.Ca_18342.1, Cicari_cicar.ICC4958.gnm2.ann1.Ca_26664.1, Cicari_cicar.ICC4958.gnm2.ann1.Ca_25166.1, Cicari_cicar.ICC4958.gnm2.ann1.Ca_26899.1, Cicari_cicar.ICC4958.gnm2.ann1.Ca_18620.1, Cicari_cicar.ICC4958.gnm2.ann1.Ca_25171.1, Cicari_cicar.ICC4958.gnm2.ann1.Ca_26123.1, Cicari_cicar.ICC4958.gnm2.ann1.Ca_27392.1, Cicari_cicar.ICC4958.gnm2.ann1.Ca_27845.1, Cicari_cicar.ICC4958.gnm2.ann1.Ca_28185.1, Cicari_cicar.ICC4958.gnm2.ann1.Ca_04544.1, Cicari_cicar.ICC4958.gnm2.ann1.Ca_08121.1, Cicari_cicar.ICC4958.gnm2.ann1.Ca_27406.1, Cicari_cicar.ICC4958.gnm2.ann1.Ca_27951.1, Cicari_cicar.ICC4958.gnm2.ann1.Ca_26120.1, Cicari_cicar.ICC4958.gnm2.ann1.Ca_26641.1, Cicari_cicar.ICC4958.gnm2.ann1.Ca_01195.1, Cicari_cicar.ICC4958.gnm2.ann1.Ca_25510.1, Cicari_cicar.ICC4958.gnm2.ann1.Ca_27288.1, Cicari_cicar.ICC4958.gnm2.ann1.Ca_27755.1, Cicari_cicar.ICC4958.gnm2.ann1.Ca_27232.1, Cicari_cicar.ICC4958.gnm2.ann1.Ca_10663.1, Cicari_cicar.ICC4958.gnm2.ann1.Ca_27512.1, Cicari_cicar.ICC4958.gnm2.ann1.Ca_27200.1, Cicari_cicar.ICC4958.gnm2.ann1.Ca_27201.1, Cicari_cicar.ICC4958.gnm2.ann1.Ca_27444.1, Cicari_cicar.ICC4958.gnm2.ann1.Ca_08250.1, Cicari_cicar.ICC4958.gnm2.ann1.Ca_27343.1, Cicari_cicar.ICC4958.gnm2.ann1.Ca_25269.1, Cicari_cicar.ICC4958.gnm2.ann1.Ca_27373.1, Cicari_cicar.ICC4958.gnm2.ann1.Ca_26464.1, Cicari_cicar.ICC4958.gnm2.ann1.Ca_28172.1, Cicari_cicar.ICC4958.gnm2.ann1.Ca_24906.1, Cicari_cicar.ICC4958.gnm2.ann1.Ca_24448.1, Cicari_cicar.ICC4958.gnm2.ann1.Ca_27062.1, Cicari_cicar.ICC4958.gnm2.ann1.Ca_11566.1, Cicari_cicar.ICC4958.gnm2.ann1.Ca_26657.1, Cicari_cicar.ICC4958.gnm2.ann1.Ca_27957.1, Cicari_cicar.ICC4958.gnm2.ann1.Ca_11214.1, Cicari_cicar.ICC4958.gnm2.ann1.Ca_27748.1, Cicari_cicar.ICC4958.gnm2.ann1.Ca_24511.1, Cicari_cicar.ICC4958.gnm2.ann1.Ca_19886.1, Cicari_cicar.ICC4958.gnm2.ann1.Ca_28210.1, Cicari_cicar.ICC4958.gnm2.ann1.Ca_26611.1, Cicari_cicar.ICC4958.gnm2.ann1.Ca_25539.1, Cicari_cicar.ICC4958.gnm2.ann1.Ca_29781.1, Cicari_cicar.ICC4958.gnm2.ann1.Ca_27245.1, Cicari_cicar.ICC4958.gnm2.ann1.Ca_11215.1, Cicari_cicar.ICC4958.gnm2.ann1.Ca_27979.1, Cicari_cicar.ICC4958.gnm2.ann1.Ca_27507.1, Cicari_cicar.ICC4958.gnm2.ann1.Ca_27975.1, Cicari_cicar.ICC4958.gnm2.ann1.Ca_27681.1, Cicari_cicar.ICC4958.gnm2.ann1.Ca_20802.1, Cicari_cicar.ICC4958.gnm2.ann1.Ca_04258.1, Cicari_cicar.ICC4958.gnm2.ann1.Ca_26387.1, Cicari_cicar.ICC4958.gnm2.ann1.Ca_11213.1, Cicari_cicar.ICC4958.gnm2.ann1.Ca_26164.1, Cicari_cicar.ICC4958.gnm2.ann1.Ca_24412.1, Cicari_cicar.ICC4958.gnm2.ann1.Ca_25588.1, Cicari_cicar.ICC4958.gnm2.ann1.Ca_28097.1, Cicari_cicar.ICC4958.gnm2.ann1.Ca_19896.1, Cicari_cicar.ICC4958.gnm2.ann1.Ca_23984.1, Cicari_cicar.ICC4958.gnm2.ann1.Ca_25107.1, Cicari_cicar.ICC4958.gnm2.ann1.Ca_17394.1, Cicari_cicar.ICC4958.gnm2.ann1.Ca_27031.1, Cicari_cicar.ICC4958.gnm2.ann1.Ca_27558.1, Cicari_cicar.ICC4958.gnm2.ann1.Ca_27516.1, Cicari_cicar.ICC4958.gnm2.ann1.Ca_23648.1, Cicari_cicar.ICC4958.gnm2.ann1.Ca_27342.1, Cicari_cicar.ICC4958.gnm2.ann1.Ca_05574.1, Cicari_cicar.ICC4958.gnm2.ann1.Ca_27863.1, Cicari_cicar.ICC4958.gnm2.ann1.Ca_26838.1, Cicari_cicar.ICC4958.gnm2.ann1.Ca_04629.1, Cicari_cicar.ICC4958.gnm2.ann1.Ca_04975.1, Cicari_cicar.ICC4958.gnm2.ann1.Ca_12470.1, Cicari_cicar.ICC4958.gnm2.ann1.Ca_27334.1, Cicari_cicar.ICC4958.gnm2.ann1.Ca_06101.1, Cicari_cicar.ICC4958.gnm2.ann1.Ca_17307.1, Cicari_cicar.ICC4958.gnm2.ann1.Ca_26185.1, Cicari_cicar.ICC4958.gnm2.ann1.Ca_26186.1, Cicari_cicar.ICC4958.gnm2.ann1.Ca_27261.1, Cicari_cicar.ICC4958.gnm2.ann1.Ca_27273.1, Cicari_cicar.ICC4958.gnm2.ann1.Ca_23695.1, Cicari_cicar.ICC4958.gnm2.ann1.Ca_19900.1, Cicari_cicar.ICC4958.gnm2.ann1.Ca_28215.1, Cicari_cicar.ICC4958.gnm2.ann1.Ca_26920.1, Cicari_cicar.ICC4958.gnm2.ann1.Ca_27254.1, Cicari_cicar.ICC4958.gnm2.ann1.Ca_27404.1, Cicari_cicar.ICC4958.gnm2.ann1.Ca_14143.1, Cicari_cicar.ICC4958.gnm2.ann1.Ca_25876.1, Cicari_cicar.ICC4958.gnm2.ann1.Ca_27161.1, Cicari_cicar.ICC4958.gnm2.ann1.Ca_27569.1, Cicari_cicar.ICC4958.gnm2.ann1.Ca_11304.1, Cicari_cicar.ICC4958.gnm2.ann1.Ca_27004.1, Cicari_cicar.ICC4958.gnm2.ann1.Ca_26891.1, Cicari_cicar.ICC4958.gnm2.ann1.Ca_26005.1, Cicari_cicar.ICC4958.gnm2.ann1.Ca_27247.1, Cicari_cicar.ICC4958.gnm2.ann1.Ca_27160.1, Cicari_cicar.ICC4958.gnm2.ann1.Ca_26593.1, Cicari_cicar.ICC4958.gnm2.ann1.Ca_20775.1, Cicari_cicar.ICC4958.gnm2.ann1.Ca_25758.1, Cicari_cicar.ICC4958.gnm2.ann1.Ca_30052.1, Cicari_cicar.ICC4958.gnm2.ann1.Ca_25757.1, Cicari_cicar.ICC4958.gnm2.ann1.Ca_12817.1, Cicari_cicar.ICC4958.gnm2.ann1.Ca_11618.1, Cicari_cicar.ICC4958.gnm2.ann1.Ca_24420.1, Cicari_cicar.ICC4958.gnm2.ann1.Ca_23637.1, Cicari_cicar.ICC4958.gnm2.ann1.Ca_27216.1, Cicari_cicar.ICC4958.gnm2.ann1.Ca_23815.1, Cicari_cicar.ICC4958.gnm2.ann1.Ca_29337.1, Cicari_cicar.ICC4958.gnm2.ann1.Ca_27104.1, Cicari_cicar.ICC4958.gnm2.ann1.Ca_28085.1, Cicari_cicar.ICC4958.gnm2.ann1.Ca_19573.1, Cicari_cicar.ICC4958.gnm2.ann1.Ca_27220.1, Cicari_cicar.ICC4958.gnm2.ann1.Ca_27457.1, Cicari_cicar.ICC4958.gnm2.ann1.Ca_26997.1, Cicari_cicar.ICC4958.gnm2.ann1.Ca_25026.1, Cicari_cicar.ICC4958.gnm2.ann1.Ca_26691.1, Cicari_cicar.ICC4958.gnm2.ann1.Ca_25027.1, Cicari_cicar.ICC4958.gnm2.ann1.Ca_26867.1, Cicari_cicar.ICC4958.gnm2.ann1.Ca_12464.1, Cicari_cicar.ICC4958.gnm2.ann1.Ca_19834.1, Cicari_cicar.ICC4958.gnm2.ann1.Ca_27856.1, Cicari_cicar.ICC4958.gnm2.ann1.Ca_25703.1, Cicari_cicar.ICC4958.gnm2.ann1.Ca_26228.1, Cicari_cicar.ICC4958.gnm2.ann1.Ca_22984.1, Cicari_cicar.ICC4958.gnm2.ann1.Ca_25273.1, Cicari_cicar.ICC4958.gnm2.ann1.Ca_24352.1, Cicari_cicar.ICC4958.gnm2.ann1.Ca_26394.1, Cicari_cicar.ICC4958.gnm2.ann1.Ca_27395.1, Cicari_cicar.ICC4958.gnm2.ann1.Ca_27088.1, Cicari_cicar.ICC4958.gnm2.ann1.Ca_03857.1, Cicari_cicar.ICC4958.gnm2.ann1.Ca_28294.1, Cicari_cicar.ICC4958.gnm2.ann1.Ca_28293.1, Cicari_cicar.ICC4958.gnm2.ann1.Ca_26655.1, Cicari_cicar.ICC4958.gnm2.ann1.Ca_25701.1, Cicari_cicar.ICC4958.gnm2.ann1.Ca_26633.1, Cicari_cicar.ICC4958.gnm2.ann1.Ca_26397.1, Cicari_cicar.ICC4958.gnm2.ann1.Ca_17805.1, Cicari_cicar.ICC4958.gnm2.ann1.Ca_23616.1, Cicari_cicar.ICC4958.gnm2.ann1.Ca_29630.1, Cicari_cicar.ICC4958.gnm2.ann1.Ca_26305.1, Cicari_cicar.ICC4958.gnm2.ann1.Ca_27877.1, Cicari_cicar.ICC4958.gnm2.ann1.Ca_04800.1, Cicari_cicar.ICC4958.gnm2.ann1.Ca_27767.1, Cicari_cicar.ICC4958.gnm2.ann1.Ca_15197.1, Cicari_cicar.ICC4958.gnm2.ann1.Ca_12849.1, Cicari_cicar.ICC4958.gnm2.ann1.Ca_27203.1, Cicari_cicar.ICC4958.gnm2.ann1.Ca_12337.1, Cicari_cicar.ICC4958.gnm2.ann1.Ca_23971.1, Cicari_cicar.ICC4958.gnm2.ann1.Ca_25105.1, Cicari_cicar.ICC4958.gnm2.ann1.Ca_19575.1, Cicari_cicar.ICC4958.gnm2.ann1.Ca_27010.1, Cicari_cicar.ICC4958.gnm2.ann1.Ca_23900.1, Cicari_cicar.ICC4958.gnm2.ann1.Ca_28201.1, Cicari_cicar.ICC4958.gnm2.ann1.Ca_27678.1, Cicari_cicar.ICC4958.gnm2.ann1.Ca_23647.1, Cicari_cicar.ICC4958.gnm2.ann1.Ca_23723.1, Cicari_cicar.ICC4958.gnm2.ann1.Ca_27382.1, Cicari_cicar.ICC4958.gnm2.ann1.Ca_27924.1, Cicari_cicar.ICC4958.gnm2.ann1.Ca_26030.1, Cicari_cicar.ICC4958.gnm2.ann1.Ca_26832.1, Cicari_cicar.ICC4958.gnm2.ann1.Ca_26686.1, Cicari_cicar.ICC4958.gnm2.ann1.Ca_25392.1, Cicari_cicar.ICC4958.gnm2.ann1.Ca_27077.1, Cicari_cicar.ICC4958.gnm2.ann1.Ca_27831.1, Cicari_cicar.ICC4958.gnm2.ann1.Ca_27315.1, Cicari_cicar.ICC4958.gnm2.ann1.Ca_27318.1, Cicari_cicar.ICC4958.gnm2.ann1.Ca_27035.1, Cicari_cicar.ICC4958.gnm2.ann1.Ca_25766.1, Cicari_cicar.ICC4958.gnm2.ann1.Ca_26210.1, Cicari_cicar.ICC4958.gnm2.ann1.Ca_23941.1, Cicari_cicar.ICC4958.gnm2.ann1.Ca_26602.1, Cicari_cicar.ICC4958.gnm2.ann1.Ca_26469.1, Cicari_cicar.ICC4958.gnm2.ann1.Ca_30115.1, Cicari_cicar.ICC4958.gnm2.ann1.Ca_28160.1, Cicari_cicar.ICC4958.gnm2.ann1.Ca_28277.1, Cicari_cicar.ICC4958.gnm2.ann1.Ca_28096.1, Cicari_cicar.ICC4958.gnm2.ann1.Ca_27942.1, Cicari_cicar.ICC4958.gnm2.ann1.Ca_23835.1, Cicari_cicar.ICC4958.gnm2.ann1.Ca_25844.1, Cicari_cicar.ICC4958.gnm2.ann1.Ca_28141.1, Cicari_cicar.ICC4958.gnm2.ann1.Ca_05436.1, Cicari_cicar.ICC4958.gnm2.ann1.Ca_17878.1, Cicari_cicar.ICC4958.gnm2.ann1.Ca_19568.1, Cicari_cicar.ICC4958.gnm2.ann1.Ca_28065.1, Cicari_cicar.ICC4958.gnm2.ann1.Ca_26511.1, Cicari_cicar.ICC4958.gnm2.ann1.Ca_27056.1, Cicari_cicar.ICC4958.gnm2.ann1.Ca_04071.1, Cicari_cicar.ICC4958.gnm2.ann1.Ca_27136.1, Cicari_cicar.ICC4958.gnm2.ann1.Ca_26607.1, Cicari_cicar.ICC4958.gnm2.ann1.Ca_29869.1, Cicari_cicar.ICC4958.gnm2.ann1.Ca_26992.1, Cicari_cicar.ICC4958.gnm2.ann1.Ca_04003.1, Cicari_cicar.ICC4958.gnm2.ann1.Ca_04104.1, Cicari_cicar.ICC4958.gnm2.ann1.Ca_05437.1, Cicari_cicar.ICC4958.gnm2.ann1.Ca_24637.1, Cicari_cicar.ICC4958.gnm2.ann1.Ca_24443.1, Cicari_cicar.ICC4958.gnm2.ann1.Ca_27305.1, Cicari_cicar.ICC4958.gnm2.ann1.Ca_01043.1, Cicari_cicar.ICC4958.gnm2.ann1.Ca_26783.1, Cicari_cicar.ICC4958.gnm2.ann1.Ca_29974.1, Cicari_cicar.ICC4958.gnm2.ann1.Ca_27725.1, Cicari_cicar.ICC4958.gnm2.ann1.Ca_28225.1, Cicari_cicar.ICC4958.gnm2.ann1.Ca_20081.1, Cicari_cicar.ICC4958.gnm2.ann1.Ca_24249.1, Cicari_cicar.ICC4958.gnm2.ann1.Ca_26448.1, Cicari_cicar.ICC4958.gnm2.ann1.Ca_27169.1, Cicari_cicar.ICC4958.gnm2.ann1.Ca_27595.1, Cicari_cicar.ICC4958.gnm2.ann1.Ca_24310.1, Cicari_cicar.ICC4958.gnm2.ann1.Ca_27048.1, Cicari_cicar.ICC4958.gnm2.ann1.Ca_25399.1, Cicari_cicar.ICC4958.gnm2.ann1.Ca_25589.1, Cicari_cicar.ICC4958.gnm2.ann1.Ca_27465.1, Cicari_cicar.ICC4958.gnm2.ann1.Ca_06102.1, Cicari_cicar.ICC4958.gnm2.ann1.Ca_25901.1, Cicari_cicar.ICC4958.gnm2.ann1.Ca_26227.1, Cicari_cicar.ICC4958.gnm2.ann1.Ca_17981.1, Cicari_cicar.ICC4958.gnm2.ann1.Ca_28323.1, Cicari_cicar.ICC4958.gnm2.ann1.Ca_18686.1, Cicari_cicar.ICC4958.gnm2.ann1.Ca_25371.1, Cicari_cicar.ICC4958.gnm2.ann1.Ca_27012.1, Cicari_cicar.ICC4958.gnm2.ann1.Ca_25789.1, Cicari_cicar.ICC4958.gnm2.ann1.Ca_23794.1, Cicari_cicar.ICC4958.gnm2.ann1.Ca_25042.1, Cicari_cicar.ICC4958.gnm2.ann1.Ca_12467.1, Cicari_cicar.ICC4958.gnm2.ann1.Ca_12305.1, Cicari_cicar.ICC4958.gnm2.ann1.Ca_24262.1, Cicari_cicar.ICC4958.gnm2.ann1.Ca_20076.1, Cicari_cicar.ICC4958.gnm2.ann1.Ca_27402.1, Cicari_cicar.ICC4958.gnm2.ann1.Ca_18545.1, Cicari_cicar.ICC4958.gnm2.ann1.Ca_12466.1, Cicari_cicar.ICC4958.gnm2.ann1.Ca_27573.1, Cicari_cicar.ICC4958.gnm2.ann1.Ca_27720.1, Cicari_cicar.ICC4958.gnm2.ann1.Ca_08122.1, Cicari_cicar.ICC4958.gnm2.ann1.Ca_28282.1, Cicari_cicar.ICC4958.gnm2.ann1.Ca_27462.1, Cicari_cicar.ICC4958.gnm2.ann1.Ca_20007.1, Cicari_cicar.ICC4958.gnm2.ann1.Ca_12435.1, Cicari_cicar.ICC4958.gnm2.ann1.Ca_28098.1, Cicari_cicar.ICC4958.gnm2.ann1.Ca_26962.1, Cicari_cicar.ICC4958.gnm2.ann1.Ca_27727.1, Cicari_cicar.ICC4958.gnm2.ann1.Ca_27992.1, Cicari_cicar.ICC4958.gnm2.ann1.Ca_27556.1, Cicari_cicar.ICC4958.gnm2.ann1.Ca_27165.1, Cicari_cicar.ICC4958.gnm2.ann1.Ca_27953.1, Cicari_cicar.ICC4958.gnm2.ann1.Ca_18066.1, Cicari_cicar.ICC4958.gnm2.ann1.Ca_27002.1, Cicari_cicar.ICC4958.gnm2.ann1.Ca_26918.1, Cicari_cicar.ICC4958.gnm2.ann1.Ca_29669.1, Cicari_cicar.ICC4958.gnm2.ann1.Ca_27291.1, Cicari_cicar.ICC4958.gnm2.ann1.Ca_28021.1, Cicari_cicar.ICC4958.gnm2.ann1.Ca_04781.1, Cicari_cicar.ICC4958.gnm2.ann1.Ca_13001.1, Cicari_cicar.ICC4958.gnm2.ann1.Ca_27333.1
N0.HOG0000413	OG0000074	n0	Abrpre_rna_XM_027489609.1, Abrpre_rna_XM_027486454.1, Abrpre_rna_XM_027481430.1, Abrpre_rna_XM_027492215.1, Abrpre_rna_XM_027492869.1, Abrpre_rna_XM_027481222.1, Abrpre_rna_XM_027508569.1, Abrpre_rna_XM_027490876.1, Abrpre_rna_XM_027481378.1	Aeseve_Ae0000820.1		Arahyp_arahy.Tifrunner.gnm2.ann1.7LJI2S.1, Arahyp_arahy.Tifrunner.gnm2.ann1.U1ZKL8.1, Arahyp_arahy.Tifrunner.gnm2.ann1.ZMPK7J.1, Arahyp_arahy.Tifrunner.gnm2.ann1.AX29LC.1, Arahyp_arahy.Tifrunner.gnm2.ann1.X539C7.1, Arahyp_arahy.Tifrunner.gnm2.ann1.3ZE8DZ.1, Arahyp_arahy.Tifrunner.gnm2.ann1.WTDW08.1, Arahyp_arahy.Tifrunner.gnm2.ann1.SV1CXX.1, Arahyp_arahy.Tifrunner.gnm2.ann1.HPUT0C.1			Cicari_cicar.ICC4958.gnm2.ann1.Ca_27838.1, Cicari_cicar.ICC4958.gnm2.ann1.Ca_27609.1, Cicari_cicar.ICC4958.gnm2.ann1.Ca_04122.1, Cicari_cicar.ICC4958.gnm2.ann1.Ca_29620.1		Glysoj_rna_XM_028359229.1, Glysoj_rna_XM_028367373.1, Glysoj_rna_XM_028386733.1, Glysoj_rna_XM_028374918.1, Glysoj_rna_XM_028367491.1, Glysoj_rna_XM_028386344.1, Glysoj_rna_XM_028341616.1, Glysoj_rna_XM_028374518.1, Glysoj_rna_XM_028367892.1, Glysoj_rna_XM_028374608.1, Glysoj_rna_XM_028378350.1, Glysoj_rna_XM_028330619.1, Glysoj_rna_XM_028367367.1, Glysoj_rna_XM_028346161.1, Glysoj_rna_XM_028327404.1, Glysoj_rna_XM_028367236.1		Lotjap_LotjaGi1g1v0356400_LC.1, Lotjap_LotjaGi4g1v0037000_LC.1, Lotjap_LotjaGi3g1v0204000_LC.1, Lotjap_LotjaGi3g1v0085000_LC.1, Lotjap_LotjaGi2g1v0210800_LC.1, Lotjap_LotjaGi1g1v0173200_LC.1, Lotjap_LotjaGi5g1v0078300_LC.1, Lotjap_LotjaGi1g1v0228000_LC.1, Lotjap_LotjaGi4g1v0057300_LC.1, Lotjap_LotjaGi1g1v0041900_LC.1, Lotjap_LotjaGi6g1v0202700_LC.2, Lotjap_LotjaGi5g1v0052200_LC.1, Lotjap_LotjaGi3g1v0447400_LC.1, Lotjap_LotjaGi2g1v0271800_LC.1, Lotjap_LotjaGi2g1v0187900_LC.1, Lotjap_LotjaGi2g1v0268300_LC.2, Lotjap_LotjaGi3g1v0185900_LC.1, Lotjap_LotjaGi4g1v0336000_LC.1, Lotjap_LotjaGi4g1v0261400_LC.1, Lotjap_LotjaGi5g1v0170900_LC.1, Lotjap_LotjaGi3g1v0255200_LC.1, Lotjap_LotjaGi3g1v0271400_LC.1, Lotjap_LotjaGi2g1v0211700_LC.1	Lupalb_mRNA_Lalb_Chr07g0189881	Lupang_rna_XM_019577399.1, Lupang_rna_XM_019586665.1, Lupang_rna_XM_019569476.1, Lupang_rna_XM_019604331.1, Lupang_rna_XM_019596309.1, Lupang_rna_XM_019607415.1, Lupang_rna_XM_019567529.1, Lupang_rna_XM_019565177.1, Lupang_rna_XM_019579534.1, Lupang_rna_XM_019579069.1, Lupang_rna_XM_019604386.1, Lupang_rna_XM_019580327.1, Lupang_rna_XM_019604430.1, Lupang_rna_XM_019577447.1, Lupang_rna_XM_019576994.1, Lupang_rna_XM_019595146.1, Lupang_rna_XM_019560149.1, Lupang_rna_XM_019578570.1, Lupang_rna_XM_019565165.1, Lupang_rna_XM_019591752.1, Lupang_rna_XM_019565158.1, Lupang_rna_XM_019596092.1, Lupang_rna_XM_019586773.1	Medtru_mRNA_MtrunA17Chr7g0226211	Mucpru_QJKJ_CR513_19010.mrna, Mucpru_QJKJ_CR513_45835.mrna, Mucpru_QJKJ_CR513_39964.mrna, Mucpru_QJKJ_CR513_12422.mrna, Mucpru_QJKJ_CR513_01070.mrna, Mucpru_QJKJ_CR513_42006.mrna, Mucpru_QJKJ_CR513_27926.mrna, Mucpru_QJKJ_CR513_21177.mrna, Mucpru_QJKJ_CR513_33706.mrna, Mucpru_QJKJ_CR513_22998.mrna, Mucpru_QJKJ_CR513_23396.mrna, Mucpru_QJKJ_CR513_32784.mrna, Mucpru_QJKJ_CR513_10363.mrna, Mucpru_QJKJ_CR513_43660.mrna, Mucpru_QJKJ_CR513_12784.mrna, Mucpru_QJKJ_CR513_32759.mrna, Mucpru_QJKJ_CR513_00538.mrna, Mucpru_QJKJ_CR513_03131.mrna, Mucpru_QJKJ_CR513_52110.mrna, Mucpru_QJKJ_CR513_34946.mrna, Mucpru_QJKJ_CR513_06954.mrna, Mucpru_QJKJ_CR513_14538.mrna, Mucpru_QJKJ_CR513_31506.mrna, Mucpru_QJKJ_CR513_02910.mrna, Mucpru_QJKJ_CR513_19618.mrna, Mucpru_QJKJ_CR513_34089.mrna, Mucpru_QJKJ_CR513_27273.mrna, Mucpru_QJKJ_CR513_21076.mrna, Mucpru_QJKJ_CR513_34417.mrna, Mucpru_QJKJ_CR513_26542.mrna, Mucpru_QJKJ_CR513_09926.mrna, Mucpru_QJKJ_CR513_45523.mrna, Mucpru_QJKJ_CR513_01021.mrna, Mucpru_QJKJ_CR513_16520.mrna, Mucpru_QJKJ_CR513_58419.mrna, Mucpru_QJKJ_CR513_11251.mrna, Mucpru_QJKJ_CR513_10657.mrna, Mucpru_QJKJ_CR513_24820.mrna, Mucpru_QJKJ_CR513_36165.mrna, Mucpru_QJKJ_CR513_10899.mrna, Mucpru_QJKJ_CR513_58107.mrna, Mucpru_QJKJ_CR513_61285.mrna, Mucpru_QJKJ_CR513_39218.mrna, Mucpru_QJKJ_CR513_47551.mrna, Mucpru_QJKJ_CR513_26674.mrna, Mucpru_QJKJ_CR513_31833.mrna, Mucpru_QJKJ_CR513_12723.mrna, Mucpru_QJKJ_CR513_45522.mrna, Mucpru_QJKJ_CR513_01181.mrna, Mucpru_QJKJ_CR513_46915.mrna, Mucpru_QJKJ_CR513_52024.mrna, Mucpru_QJKJ_CR513_47804.mrna, Mucpru_QJKJ_CR513_22763.mrna, Mucpru_QJKJ_CR513_22783.mrna, Mucpru_QJKJ_CR513_29617.mrna, Mucpru_QJKJ_CR513_11266.mrna, Mucpru_QJKJ_CR513_30673.mrna, Mucpru_QJKJ_CR513_12289.mrna, Mucpru_QJKJ_CR513_18844.mrna, Mucpru_QJKJ_CR513_30775.mrna, Mucpru_QJKJ_CR513_17762.mrna, Mucpru_QJKJ_CR513_24228.mrna, Mucpru_QJKJ_CR513_26603.mrna, Mucpru_QJKJ_CR513_02073.mrna, Mucpru_QJKJ_CR513_47924.mrna, Mucpru_QJKJ_CR513_15410.mrna, Mucpru_QJKJ_CR513_05565.mrna, Mucpru_QJKJ_CR513_22898.mrna, Mucpru_QJKJ_CR513_45237.mrna, Mucpru_QJKJ_CR513_52382.mrna, Mucpru_QJKJ_CR513_16918.mrna, Mucpru_QJKJ_CR513_23110.mrna, Mucpru_QJKJ_CR513_46021.mrna, Mucpru_QJKJ_CR513_52225.mrna, Mucpru_QJKJ_CR513_33598.mrna, Mucpru_QJKJ_CR513_52049.mrna, Mucpru_QJKJ_CR513_33816.mrna, Mucpru_QJKJ_CR513_03096.mrna, Mucpru_QJKJ_CR513_44951.mrna, Mucpru_QJKJ_CR513_03140.mrna, Mucpru_QJKJ_CR513_08070.mrna, Mucpru_QJKJ_CR513_49954.mrna, Mucpru_QJKJ_CR513_50544.mrna, Mucpru_QJKJ_CR513_44745.mrna, Mucpru_QJKJ_CR513_36597.mrna, Mucpru_QJKJ_CR513_15407.mrna, Mucpru_QJKJ_CR513_46832.mrna, Mucpru_QJKJ_CR513_40090.mrna, Mucpru_QJKJ_CR513_18803.mrna, Mucpru_QJKJ_CR513_06986.mrna, Mucpru_QJKJ_CR513_35029.mrna, Mucpru_QJKJ_CR513_41389.mrna, Mucpru_QJKJ_CR513_07911.mrna, Mucpru_QJKJ_CR513_11151.mrna, Mucpru_QJKJ_CR513_35869.mrna, Mucpru_QJKJ_CR513_02741.mrna, Mucpru_QJKJ_CR513_34615.mrna, Mucpru_QJKJ_CR513_00529.mrna, Mucpru_QJKJ_CR513_50648.mrna, Mucpru_QJKJ_CR513_09727.mrna, Mucpru_QJKJ_CR513_26746.mrna, Mucpru_QJKJ_CR513_41236.mrna, Mucpru_QJKJ_CR513_08141.mrna, Mucpru_QJKJ_CR513_22014.mrna, Mucpru_QJKJ_CR513_09717.mrna, Mucpru_QJKJ_CR513_36916.mrna, Mucpru_QJKJ_CR513_39097.mrna, Mucpru_QJKJ_CR513_18839.mrna, Mucpru_QJKJ_CR513_38261.mrna, Mucpru_QJKJ_CR513_21448.mrna, Mucpru_QJKJ_CR513_34191.mrna, Mucpru_QJKJ_CR513_48531.mrna, Mucpru_QJKJ_CR513_08254.mrna, Mucpru_QJKJ_CR513_05723.mrna, Mucpru_QJKJ_CR513_54161.mrna, Mucpru_QJKJ_CR513_47060.mrna, Mucpru_QJKJ_CR513_59572.mrna, Mucpru_QJKJ_CR513_05163.mrna, Mucpru_QJKJ_CR513_18878.mrna, Mucpru_QJKJ_CR513_23528.mrna, Mucpru_QJKJ_CR513_54157.mrna, Mucpru_QJKJ_CR513_31830.mrna, Mucpru_QJKJ_CR513_58238.mrna, Mucpru_QJKJ_CR513_03212.mrna, Mucpru_QJKJ_CR513_14819.mrna, Mucpru_QJKJ_CR513_54119.mrna, Mucpru_QJKJ_CR513_47400.mrna, Mucpru_QJKJ_CR513_26096.mrna, Mucpru_QJKJ_CR513_21455.mrna, Mucpru_QJKJ_CR513_61842.mrna, Mucpru_QJKJ_CR513_49451.mrna, Mucpru_QJKJ_CR513_06955.mrna, Mucpru_QJKJ_CR513_47712.mrna, Mucpru_QJKJ_CR513_36773.mrna, Mucpru_QJKJ_CR513_40091.mrna, Mucpru_QJKJ_CR513_10036.mrna, Mucpru_QJKJ_CR513_35786.mrna, Mucpru_QJKJ_CR513_37494.mrna, Mucpru_QJKJ_CR513_19029.mrna, Mucpru_QJKJ_CR513_18377.mrna, Mucpru_QJKJ_CR513_43967.mrna, Mucpru_QJKJ_CR513_17363.mrna, Mucpru_QJKJ_CR513_19828.mrna, Mucpru_QJKJ_CR513_55388.mrna, Mucpru_QJKJ_CR513_11371.mrna, Mucpru_QJKJ_CR513_35411.mrna, Mucpru_QJKJ_CR513_13922.mrna, Mucpru_QJKJ_CR513_47607.mrna, Mucpru_QJKJ_CR513_01665.mrna, Mucpru_QJKJ_CR513_27390.mrna, Mucpru_QJKJ_CR513_31522.mrna, Mucpru_QJKJ_CR513_02827.mrna, Mucpru_QJKJ_CR513_03273.mrna, Mucpru_QJKJ_CR513_03733.mrna, Mucpru_QJKJ_CR513_09126.mrna, Mucpru_QJKJ_CR513_17181.mrna, Mucpru_QJKJ_CR513_11801.mrna, Mucpru_QJKJ_CR513_18591.mrna, Mucpru_QJKJ_CR513_29912.mrna, Mucpru_QJKJ_CR513_18872.mrna, Mucpru_QJKJ_CR513_44360.mrna, Mucpru_QJKJ_CR513_47785.mrna, Mucpru_QJKJ_CR513_16896.mrna, Mucpru_QJKJ_CR513_42064.mrna, Mucpru_QJKJ_CR513_20701.mrna, Mucpru_QJKJ_CR513_10060.mrna, Mucpru_QJKJ_CR513_38148.mrna, Mucpru_QJKJ_CR513_13058.mrna, Mucpru_QJKJ_CR513_00992.mrna, Mucpru_QJKJ_CR513_12581.mrna, Mucpru_QJKJ_CR513_30387.mrna, Mucpru_QJKJ_CR513_36934.mrna, Mucpru_QJKJ_CR513_14935.mrna, Mucpru_QJKJ_CR513_38069.mrna, Mucpru_QJKJ_CR513_09768.mrna, Mucpru_QJKJ_CR513_28938.mrna, Mucpru_QJKJ_CR513_37872.mrna, Mucpru_QJKJ_CR513_32631.mrna, Mucpru_QJKJ_CR513_38042.mrna, Mucpru_QJKJ_CR513_41421.mrna, Mucpru_QJKJ_CR513_34961.mrna, Mucpru_QJKJ_CR513_30740.mrna, Mucpru_QJKJ_CR513_01003.mrna, Mucpru_QJKJ_CR513_11278.mrna, Mucpru_QJKJ_CR513_28847.mrna, Mucpru_QJKJ_CR513_05113.mrna, Mucpru_QJKJ_CR513_06254.mrna, Mucpru_QJKJ_CR513_11146.mrna, Mucpru_QJKJ_CR513_56175.mrna, Mucpru_QJKJ_CR513_47461.mrna, Mucpru_QJKJ_CR513_06147.mrna, Mucpru_QJKJ_CR513_03764.mrna, Mucpru_QJKJ_CR513_45528.mrna, Mucpru_QJKJ_CR513_12730.mrna, Mucpru_QJKJ_CR513_39574.mrna, Mucpru_QJKJ_CR513_30432.mrna, Mucpru_QJKJ_CR513_10136.mrna, Mucpru_QJKJ_CR513_27027.mrna, Mucpru_QJKJ_CR513_54537.mrna, Mucpru_QJKJ_CR513_00948.mrna, Mucpru_QJKJ_CR513_33399.mrna, Mucpru_QJKJ_CR513_20362.mrna, Mucpru_QJKJ_CR513_13316.mrna, Mucpru_QJKJ_CR513_31555.mrna, Mucpru_QJKJ_CR513_26119.mrna, Mucpru_QJKJ_CR513_02285.mrna, Mucpru_QJKJ_CR513_05894.mrna, Mucpru_QJKJ_CR513_03835.mrna, Mucpru_QJKJ_CR513_38766.mrna, Mucpru_QJKJ_CR513_21290.mrna, Mucpru_QJKJ_CR513_19944.mrna, Mucpru_QJKJ_CR513_33825.mrna, Mucpru_QJKJ_CR513_02394.mrna, Mucpru_QJKJ_CR513_40757.mrna, Mucpru_QJKJ_CR513_07161.mrna, Mucpru_QJKJ_CR513_28768.mrna, Mucpru_QJKJ_CR513_43206.mrna, Mucpru_QJKJ_CR513_36878.mrna, Mucpru_QJKJ_CR513_34738.mrna, Mucpru_QJKJ_CR513_20440.mrna, Mucpru_QJKJ_CR513_01398.mrna	Nisbra_g1292.t1	Nissch_Nissc524429S35240, Nissch_Nissc8312S36098, Nissch_Nissc1248S05324, Nissch_Nissc2499S01547, Nissch_Nissc15779S05961, Nissch_Nissc17008S00867, Nissch_Nissc54289S10491, Nissch_Nissc524203S25513, Nissch_Nissc524196S35109, Nissch_Nissc4131S23185, Nissch_Nissc524516S26821, Nissch_Nissc18957S17019, Nissch_Nissc541S03786					Tripra_Tp57577_TGAC_v2_mRNA15949.v2	Trisub_gene_TSUD_410570, Trisub_gene_TSUD_274600	Vicfab_Vfaba.Hedin2.R1.3g085560.1
N0.HOG0000414	OG0000075	n2	Abrpre_rna_XM_027481506.1, Abrpre_rna_XM_027481508.1, Abrpre_rna_XM_027512555.1	Aeseve_Ae09g05730.1, Aeseve_Ae09g03370.1, Aeseve_Ae09g05760.1	Aradur_aradu.V14167.gnm1.ann1.Aradu.E880U.1	Arahyp_arahy.Tifrunner.gnm2.ann1.70IAG0.1, Arahyp_arahy.Tifrunner.gnm2.ann1.093LPU.1, Arahyp_arahy.Tifrunner.gnm2.ann1.YI7MP2.1, Arahyp_arahy.Tifrunner.gnm2.ann1.W9E4H8.1, Arahyp_arahy.Tifrunner.gnm2.ann1.895USW.1	Araipa_araip.K30076.gnm1.ann1.Araip.566R5.1, Araipa_araip.K30076.gnm1.ann1.Araip.TBP93.1	Casaus_Castanospermum26773_PA		Glymax_Glyma.08G198700.1.Wm82.a2.v1, Glymax_Glyma.08G199400.1.Wm82.a2.v1, Glymax_Glyma.08G198100.1.Wm82.a2.v1, Glymax_Glyma.08G198800.1.Wm82.a2.v1, Glymax_Glyma.08G198000.1.Wm82.a2.v1, Glymax_Glyma.08G198500.1.Wm82.a2.v1	Glysoj_rna_XM_028388657.1, Glysoj_rna_XM_028388655.1, Glysoj_rna_XM_028388659.1, Glysoj_rna_XM_028388651.1	Labpur_Lp000723g0182.1, Labpur_Lp001011g0005.1, Labpur_Lp001011g0004.1				Medtru_mRNA_MtrunA17Chr5g0423891, Medtru_mRNA_MtrunA17Chr5g0423861	Mucpru_QJKJ_CR513_48310.mrna, Mucpru_QJKJ_CR513_35245.mrna, Mucpru_QJKJ_CR513_61856.mrna			Phavul_phavu.G19833.gnm1.ann1.Phvul.010G143100.1, Phavul_phavu.G19833.gnm1.ann1.Phvul.008G164500.1, Phavul_phavu.G19833.gnm1.ann1.Phvul.008G164600.1, Phavul_phavu.G19833.gnm1.ann1.Phvul.008G164300.1	Pissat_Psat4g196560.1	Sesbis_QLOH_mrna.SESBI_24951, Sesbis_QLOH_mrna.SESBI_02642	Spasub_QUWT_mrna.E2542_SST20616, Spasub_QUWT_mrna.E2542_SST20613		Trisub_gene_TSUD_356070	Vicfab_Vfaba.Hedin2.R1.1g151360.1	Vigung_Vigun10g177200.1.v1.1, Vigung_Vigun08g090700.1.v1.1, Vigung_Vigun08g090600.1.v1.1
N0.HOG0000415	OG0000075	n48	Abrpre_rna_XM_027487097.1	Aeseve_Ae10g16350.1, Aeseve_Ae10g16300.1, Aeseve_Ae10g16310.1	Aradur_aradu.V14167.gnm1.ann1.Aradu.TTC2S.1	Arahyp_arahy.Tifrunner.gnm2.ann1.P4CGZE.1	Araipa_araip.K30076.gnm1.ann1.Araip.AZY3Q.1	Casaus_Castanospermum07949_PA	Cicari_cicar.ICC4958.gnm2.ann1.Ca_00237.1	Glymax_Glyma.13G352700.1.Wm82.a2.v1	Glysoj_rna_XM_028334735.1					Medtru_mRNA_MtrunA17Chr2g0330591, Medtru_mRNA_MtrunA17Chr2g0330691, Medtru_mRNA_MtrunA17Chr2g0330611, Medtru_mRNA_MtrunA17Chr2g0330621, Medtru_mRNA_MtrunA17Chr2g0330631	Mucpru_QJKJ_CR513_49385.mrna	Nisbra_g3723.t1, Nisbra_g3714.t1, Nisbra_g3717.t1, Nisbra_g3721.t1, Nisbra_g3722.t1	Nissch_Nissc1008S00015, Nissch_Nissc1008S12040, Nissch_Nissc34072S22060	Phavul_phavu.G19833.gnm1.ann1.Phvul.005G162000.1	Pissat_Psat5g294720.1	Sesbis_QLOH_mrna.SESBI_41207		Tripra_Tp57577_TGAC_v2_mRNA38519.v2, Tripra_Tp57577_TGAC_v2_mRNA6821.v2			Vigung_Vigun05g277900.1.v1.1
N0.HOG0000416	OG0000075	n80	Abrpre_rna_XM_027481507.1, Abrpre_rna_XM_027478527.1				Araipa_araip.K30076.gnm1.ann1.Araip.7DH1L.1									Medtru_mRNA_MtrunA17Chr8g0341141, Medtru_mRNA_MtrunA17Chr8g0341271, Medtru_mRNA_MtrunA17Chr8g0341351, Medtru_mRNA_MtrunA17Chr8g0358831, Medtru_mRNA_MtrunA17Chr8g0341251, Medtru_mRNA_MtrunA17Chr5g0423881, Medtru_mRNA_MtrunA17Chr8g0341101, Medtru_mRNA_MtrunA17Chr8g0341081, Medtru_mRNA_MtrunA17Chr8g0341111, Medtru_mRNA_MtrunA17Chr8g0341091, Medtru_mRNA_MtrunA17Chr8g0341061, Medtru_mRNA_MtrunA17Chr8g0341221, Medtru_mRNA_MtrunA17Chr8g0341161, Medtru_mRNA_MtrunA17Chr8g0341131, Medtru_mRNA_MtrunA17Chr8g0341211, Medtru_mRNA_MtrunA17Chr8g0341151, Medtru_mRNA_MtrunA17Chr8g0341011, Medtru_mRNA_MtrunA17Chr8g0341121, Medtru_mRNA_MtrunA17Chr8g0347661, Medtru_mRNA_MtrunA17Chr8g0347671, Medtru_mRNA_MtrunA17Chr8g0340931, Medtru_mRNA_MtrunA17Chr8g0340951, Medtru_mRNA_MtrunA17Chr8g0340961, Medtru_mRNA_MtrunA17Chr8g0340971, Medtru_mRNA_MtrunA17Chr8g0340881, Medtru_mRNA_MtrunA17Chr8g0340871, Medtru_mRNA_MtrunA17Chr8g0340891, Medtru_mRNA_MtrunA17Chr8g0340911, Medtru_mRNA_MtrunA17Chr8g0340941, Medtru_mRNA_MtrunA17Chr8g0341201, Medtru_mRNA_MtrunA17Chr8g0341231					Pissat_Psat4g196600.1, Pissat_Psat4g196680.1, Pissat_Psat4g196520.1	Sesbis_QLOH_mrna.SESBI_24952, Sesbis_QLOH_mrna.SESBI_14382, Sesbis_QLOH_mrna.SESBI_37040	Spasub_QUWT_mrna.E2542_SST20614	Tripra_Tp57577_TGAC_v2_mRNA27854.v2, Tripra_Tp57577_TGAC_v2_mRNA36519.v2, Tripra_Tp57577_TGAC_v2_mRNA11321.v2, Tripra_Tp57577_TGAC_v2_mRNA30336.v2	Trisub_gene_TSUD_356060, Trisub_gene_TSUD_356190, Trisub_gene_TSUD_356040, Trisub_gene_TSUD_351520, Trisub_gene_TSUD_356160, Trisub_gene_TSUD_356170, Trisub_gene_TSUD_420120, Trisub_gene_TSUD_403210, Trisub_gene_TSUD_356130, Trisub_gene_TSUD_356150, Trisub_gene_TSUD_351490, Trisub_gene_TSUD_356050, Trisub_gene_TSUD_356110, Trisub_gene_TSUD_356180	Vicfab_Vfaba.Hedin2.R1.4g066840.1, Vicfab_Vfaba.Hedin2.R1.4g066880.1
N0.HOG0000417	OG0000075	n143		Aeseve_Ae09g05630.1	Aradur_aradu.V14167.gnm1.ann1.Aradu.D0AKP.1, Aradur_aradu.V14167.gnm1.ann1.Aradu.J09BS.1, Aradur_aradu.V14167.gnm1.ann1.Aradu.GCN4U.1, Aradur_aradu.V14167.gnm1.ann1.Aradu.6TN83.1, Aradur_aradu.V14167.gnm1.ann1.Aradu.X1LIT.1, Aradur_aradu.V14167.gnm1.ann1.Aradu.JF12J.1, Aradur_aradu.V14167.gnm1.ann1.Aradu.915DU.1, Aradur_aradu.V14167.gnm1.ann1.Aradu.Y057X.1, Aradur_aradu.V14167.gnm1.ann1.Aradu.TL5TI.1, Aradur_aradu.V14167.gnm1.ann1.Aradu.722UV.1	Arahyp_arahy.Tifrunner.gnm2.ann1.JHI1IW.1, Arahyp_arahy.Tifrunner.gnm2.ann1.C8B0BF.1, Arahyp_arahy.Tifrunner.gnm2.ann1.LN2D8T.1, Arahyp_arahy.Tifrunner.gnm2.ann1.6KF2EM.1, Arahyp_arahy.Tifrunner.gnm2.ann1.JZ8XRH.1, Arahyp_arahy.Tifrunner.gnm2.ann1.8W6LXD.1, Arahyp_arahy.Tifrunner.gnm2.ann1.TCF58K.1, Arahyp_arahy.Tifrunner.gnm2.ann1.T9TYIC.1, Arahyp_arahy.Tifrunner.gnm2.ann1.7EX4NV.1, Arahyp_arahy.Tifrunner.gnm2.ann1.A28PKT.1, Arahyp_arahy.Tifrunner.gnm2.ann1.NAYH49.1, Arahyp_arahy.Tifrunner.gnm2.ann1.JZ3ZML.1, Arahyp_arahy.Tifrunner.gnm2.ann1.5S8V90.2, Arahyp_arahy.Tifrunner.gnm2.ann1.FMT5P1.1, Arahyp_arahy.Tifrunner.gnm2.ann1.PB201Y.1, Arahyp_arahy.Tifrunner.gnm2.ann1.L6BZTG.1, Arahyp_arahy.Tifrunner.gnm2.ann1.V4RAWB.1, Arahyp_arahy.Tifrunner.gnm2.ann1.KMZV6M.3, Arahyp_arahy.Tifrunner.gnm2.ann1.93SJK1.1, Arahyp_arahy.Tifrunner.gnm2.ann1.GYL734.1, Arahyp_arahy.Tifrunner.gnm2.ann1.3F59M3.1, Arahyp_arahy.Tifrunner.gnm2.ann1.GWLP1F.1, Arahyp_arahy.Tifrunner.gnm2.ann1.7X5WSZ.1, Arahyp_arahy.Tifrunner.gnm2.ann1.A5QEUG.1, Arahyp_arahy.Tifrunner.gnm2.ann1.8WJN0Y.1, Arahyp_arahy.Tifrunner.gnm2.ann1.24IMFD.1, Arahyp_arahy.Tifrunner.gnm2.ann1.76GI6P.1	Araipa_araip.K30076.gnm1.ann1.Araip.F82T0.1, Araipa_araip.K30076.gnm1.ann1.Araip.1C776.1, Araipa_araip.K30076.gnm1.ann1.Araip.C5GB1.1, Araipa_araip.K30076.gnm1.ann1.Araip.4I7DD.1, Araipa_araip.K30076.gnm1.ann1.Araip.8R852.1, Araipa_araip.K30076.gnm1.ann1.Araip.FV54T.1, Araipa_araip.K30076.gnm1.ann1.Araip.LG8V5.1, Araipa_araip.K30076.gnm1.ann1.Araip.RN7PY.1, Araipa_araip.K30076.gnm1.ann1.Araip.FIQ6P.1, Araipa_araip.K30076.gnm1.ann1.Araip.CJ33P.1, Araipa_araip.K30076.gnm1.ann1.Araip.15K3T.1, Araipa_araip.K30076.gnm1.ann1.Araip.1M7UF.1, Araipa_araip.K30076.gnm1.ann1.Araip.0S6VM.1	Casaus_Castanospermum07066_PA								Medtru_mRNA_MtrunA17Chr8g0341051			Nissch_Nissc8233S31256, Nissch_Nissc8233S31272, Nissch_Nissc412S23155, Nissch_Nissc412S23177
N0.HOG0000418	OG0000075	n199		Aeseve_Ae09g05620.1, Aeseve_Ae09g05650.1	Aradur_aradu.V14167.gnm1.ann1.Aradu.0R1RJ.1	Arahyp_arahy.Tifrunner.gnm2.ann1.YHPV6C.1, Arahyp_arahy.Tifrunner.gnm2.ann1.NC1F9V.1	Araipa_araip.K30076.gnm1.ann1.Araip.V2W5P.1	Casaus_Castanospermum07074_PA		Glymax_Glyma.08G197800.1.Wm82.a2.v1, Glymax_Glyma.08G198900.1.Wm82.a2.v1, Glymax_Glyma.08G198400.1.Wm82.a2.v1, Glymax_Glyma.07G013700.1.Wm82.a2.v1	Glysoj_rna_XM_028388668.1, Glysoj_rna_XM_028388658.1, Glysoj_rna_XM_028390850.1, Glysoj_rna_XM_028383075.1, Glysoj_rna_XM_028340000.1		Lotjap_LotjaGi3g1v0373700.1, Lotjap_LotjaGi3g1v0373800.1	Lupalb_mRNA_Lalb_Chr01g0013291, Lupalb_mRNA_Lalb_Chr01g0013301, Lupalb_mRNA_Lalb_Chr01g0013271	Lupang_rna_XM_019573944.1, Lupang_rna_XM_019600074.1, Lupang_rna_XM_019600071.1	Medtru_mRNA_MtrunA17Chr8g0341341, Medtru_mRNA_MtrunA17Chr8g0341361	Mucpru_QJKJ_CR513_42524.mrna		Nissch_Nissc412S23172			Sesbis_QLOH_mrna.SESBI_37047, Sesbis_QLOH_mrna.SESBI_37048, Sesbis_QLOH_mrna.SESBI_14392, Sesbis_QLOH_mrna.SESBI_37054, Sesbis_QLOH_mrna.SESBI_37051, Sesbis_QLOH_mrna.SESBI_36059, Sesbis_QLOH_mrna.SESBI_37055, Sesbis_QLOH_mrna.SESBI_37045, Sesbis_QLOH_mrna.SESBI_14388, Sesbis_QLOH_mrna.SESBI_14389, Sesbis_QLOH_mrna.SESBI_14390, Sesbis_QLOH_mrna.SESBI_37046, Sesbis_QLOH_mrna.SESBI_14393, Sesbis_QLOH_mrna.SESBI_37050			Trisub_gene_TSUD_351430
N0.HOG0000419	OG0000075	n241				Arahyp_arahy.Tifrunner.gnm2.ann1.37RU8H.1, Arahyp_arahy.Tifrunner.gnm2.ann1.Z442NM.1	Araipa_araip.K30076.gnm1.ann1.Araip.LE568.1
N0.HOG0000420	OG0000075	n243	Abrpre_rna_XM_027488519.1, Abrpre_rna_XM_027488522.1, Abrpre_rna_XM_027488521.1		Aradur_aradu.V14167.gnm1.ann1.Aradu.TYN4X.1, Aradur_aradu.V14167.gnm1.ann1.Aradu.DA392.1	Arahyp_arahy.Tifrunner.gnm2.ann1.W4DS2P.1, Arahyp_arahy.Tifrunner.gnm2.ann1.2CL1B2.1, Arahyp_arahy.Tifrunner.gnm2.ann1.M3DC5S.1, Arahyp_arahy.Tifrunner.gnm2.ann1.9F67EY.1, Arahyp_arahy.Tifrunner.gnm2.ann1.YUM5CF.1	Araipa_araip.K30076.gnm1.ann1.Araip.90JS8.1, Araipa_araip.K30076.gnm1.ann1.Araip.QTP20.1, Araipa_araip.K30076.gnm1.ann1.Araip.1BA77.1	Casaus_Castanospermum07954_PA, Casaus_Castanospermum07952_PA, Casaus_Castanospermum07953_PA		Glymax_Glyma.03G052000.1.Wm82.a2.v1, Glymax_Glyma.13G352900.1.Wm82.a2.v1, Glymax_Glyma.15G266400.1.Wm82.a2.v1, Glymax_Glyma.15G021800.1.Wm82.a2.v1, Glymax_Glyma.15G021700.1.Wm82.a2.v1, Glymax_Glyma.15G021400.1.Wm82.a2.v1, Glymax_Glyma.15G021900.1.Wm82.a2.v1, Glymax_Glyma.13G352800.1.Wm82.a2.v1, Glymax_Glyma.07G014000.1.Wm82.a2.v1	Glysoj_rna_XM_028334917.1, Glysoj_rna_XM_028346906.1, Glysoj_rna_XM_028346459.1, Glysoj_rna_XM_028346469.1, Glysoj_rna_XM_028346468.1, Glysoj_rna_XM_028335559.1, Glysoj_rna_XM_028335560.1, Glysoj_rna_XM_028333651.1	Labpur_Lp000253g0082.1, Labpur_Lp091595g0001.1				Medtru_mRNA_MtrunA17Chr8g0340921	Mucpru_QJKJ_CR513_58969.mrna, Mucpru_QJKJ_CR513_58968.mrna, Mucpru_QJKJ_CR513_62646.mrna	Nisbra_g3720.t2, Nisbra_g3713.t1, Nisbra_g3716.t1, Nisbra_g3711.t1, Nisbra_g3715.t1, Nisbra_g3718.t1, Nisbra_g3719.t1, Nisbra_g3712.t2, Nisbra_g3710.t1	Nissch_Nissc34072S22055, Nissch_Nissc34072S22054, Nissch_Nissc1008S12045	Phavul_phavu.G19833.gnm1.ann1.Phvul.005G163400.1, Phavul_phavu.G19833.gnm1.ann1.Phvul.005G163000.1, Phavul_phavu.G19833.gnm1.ann1.Phvul.005G164000.1, Phavul_phavu.G19833.gnm1.ann1.Phvul.005G163900.1, Phavul_phavu.G19833.gnm1.ann1.Phvul.005G164100.1, Phavul_phavu.G19833.gnm1.ann1.Phvul.005G164200.1, Phavul_phavu.G19833.gnm1.ann1.Phvul.005G162600.1, Phavul_phavu.G19833.gnm1.ann1.Phvul.005G163800.1, Phavul_phavu.G19833.gnm1.ann1.Phvul.005G163200.1, Phavul_phavu.G19833.gnm1.ann1.Phvul.005G164300.1, Phavul_phavu.G19833.gnm1.ann1.Phvul.005G164400.1, Phavul_phavu.G19833.gnm1.ann1.Phvul.005G164500.1, Phavul_phavu.G19833.gnm1.ann1.Phvul.005G162100.1, Phavul_phavu.G19833.gnm1.ann1.Phvul.005G163100.1, Phavul_phavu.G19833.gnm1.ann1.Phvul.005G162400.1, Phavul_phavu.G19833.gnm1.ann1.Phvul.005G163500.1, Phavul_phavu.G19833.gnm1.ann1.Phvul.005G162500.1, Phavul_phavu.G19833.gnm1.ann1.Phvul.005G162200.1, Phavul_phavu.G19833.gnm1.ann1.Phvul.005G162300.1, Phavul_phavu.G19833.gnm1.ann1.Phvul.005G163700.1, Phavul_phavu.G19833.gnm1.ann1.Phvul.005G163600.1							Vigung_Vigun05g278400.1.v1.1, Vigung_Vigun05g278700.1.v1.1, Vigung_Vigun05g279000.1.v1.1, Vigung_Vigun05g278900.1.v1.1, Vigung_Vigun05g278500.1.v1.1, Vigung_Vigun05g278800.1.v1.1, Vigung_Vigun05g278600.1.v1.1, Vigung_Vigun05g278000.1.v1.1, Vigung_Vigun05g278200.1.v1.1, Vigung_Vigun05g278100.1.v1.1, Vigung_Vigun05g278300.1.v1.1
N0.HOG0000421	OG0000076	n1			Aradur_aradu.V14167.gnm1.ann1.Aradu.GW9V5.1, Aradur_aradu.V14167.gnm1.ann1.Aradu.ZGM5K.1, Aradur_aradu.V14167.gnm1.ann1.Aradu.M3YTK.1, Aradur_aradu.V14167.gnm1.ann1.Aradu.P2B76.1, Aradur_aradu.V14167.gnm1.ann1.Aradu.EG30Q.1, Aradur_aradu.V14167.gnm1.ann1.Aradu.L2TQ2.1, Aradur_aradu.V14167.gnm1.ann1.Aradu.JU4DR.1, Aradur_aradu.V14167.gnm1.ann1.Aradu.6F552.1, Aradur_aradu.V14167.gnm1.ann1.Aradu.APE93.1	Arahyp_arahy.Tifrunner.gnm2.ann1.9D80V8.1, Arahyp_arahy.Tifrunner.gnm2.ann1.TNU8Q0.2, Arahyp_arahy.Tifrunner.gnm2.ann1.BGHI3P.1, Arahyp_arahy.Tifrunner.gnm2.ann1.C6L0PV.1, Arahyp_arahy.Tifrunner.gnm2.ann1.44IPC8.1, Arahyp_arahy.Tifrunner.gnm2.ann1.IBP7G5.1, Arahyp_arahy.Tifrunner.gnm2.ann1.WVKR3X.1, Arahyp_arahy.Tifrunner.gnm2.ann1.QT2ZDW.1, Arahyp_arahy.Tifrunner.gnm2.ann1.99SL6H.1, Arahyp_arahy.Tifrunner.gnm2.ann1.8I7GER.1, Arahyp_arahy.Tifrunner.gnm2.ann1.G6K2RS.1, Arahyp_arahy.Tifrunner.gnm2.ann1.3D57QD.1, Arahyp_arahy.Tifrunner.gnm2.ann1.H49T8T.1, Arahyp_arahy.Tifrunner.gnm2.ann1.BPD95K.2, Arahyp_arahy.Tifrunner.gnm2.ann1.TXZ93S.1	Araipa_araip.K30076.gnm1.ann1.Araip.54CFM.1, Araipa_araip.K30076.gnm1.ann1.Araip.LJ7NT.1, Araipa_araip.K30076.gnm1.ann1.Araip.I6ACK.1, Araipa_araip.K30076.gnm1.ann1.Araip.2Q2AM.1, Araipa_araip.K30076.gnm1.ann1.Araip.U8LYB.1, Araipa_araip.K30076.gnm1.ann1.Araip.RVL3E.1, Araipa_araip.K30076.gnm1.ann1.Araip.CEB4W.1, Araipa_araip.K30076.gnm1.ann1.Araip.P67F1.1, Araipa_araip.K30076.gnm1.ann1.Araip.SV8MF.1, Araipa_araip.K30076.gnm1.ann1.Araip.LK6RI.1, Araipa_araip.K30076.gnm1.ann1.Araip.8H8TB.1	Casaus_Castanospermum16672_PA	Cicari_cicar.ICC4958.gnm2.ann1.Ca_25184.1, Cicari_cicar.ICC4958.gnm2.ann1.Ca_26936.1, Cicari_cicar.ICC4958.gnm2.ann1.Ca_06153.1, Cicari_cicar.ICC4958.gnm2.ann1.Ca_25185.1	Glymax_Glyma.07G063600.1.Wm82.a2.v1, Glymax_Glyma.07G065600.2.Wm82.a2.v1, Glymax_Glyma.07G062900.1.Wm82.a2.v1, Glymax_Glyma.07G064100.1.Wm82.a2.v1, Glymax_Glyma.07G063300.1.Wm82.a2.v1, Glymax_Glyma.07G065000.1.Wm82.a2.v1, Glymax_Glyma.07G063100.1.Wm82.a2.v1, Glymax_Glyma.07G063700.1.Wm82.a2.v1, Glymax_Glyma.07G065500.2.Wm82.a2.v1, Glymax_Glyma.16G031700.2.Wm82.a2.v1, Glymax_Glyma.16G031600.2.Wm82.a2.v1, Glymax_Glyma.07G065200.1.Wm82.a2.v1	Glysoj_rna_XM_028383674.1, Glysoj_rna_XM_028383687.1, Glysoj_rna_XM_028383689.1, Glysoj_rna_XM_028383670.1, Glysoj_rna_XM_028383691.1, Glysoj_rna_XM_028383681.1, Glysoj_rna_XM_028383690.1, Glysoj_rna_XM_028383688.1, Glysoj_rna_XM_028383680.1, Glysoj_rna_XM_028385049.1, Glysoj_rna_XM_028350929.1	Labpur_Lp099312g0001.1, Labpur_Lp193781g0001.1, Labpur_Lp001850g0024.1, Labpur_Lp193781g0002.1, Labpur_Lp034323g0001.1				Medtru_mRNA_MtrunA17Chr8g0348201, Medtru_mRNA_MtrunA17Chr8g0348251, Medtru_mRNA_MtrunA17Chr8g0348191, Medtru_mRNA_MtrunA17Chr8g0348231	Mucpru_QJKJ_CR513_43339.mrna, Mucpru_QJKJ_CR513_37227.mrna, Mucpru_QJKJ_CR513_37228.mrna, Mucpru_QJKJ_CR513_29318.mrna, Mucpru_QJKJ_CR513_55702.mrna, Mucpru_QJKJ_CR513_55700.mrna, Mucpru_QJKJ_CR513_55707.mrna	Nisbra_g7571.t1	Nissch_Nissc524552S35342, Nissch_Nissc1026S12220, Nissch_Nissc19999S17350, Nissch_Nissc11646S13093, Nissch_Nissc4343S23519, Nissch_Nissc23173S18339, Nissch_Nissc99173S32778, Nissch_Nissc5470S35567, Nissch_Nissc524556S27167, Nissch_Nissc17808S16574, Nissch_Nissc524605S27259, Nissch_Nissc5332S28588, Nissch_Nissc524552S27165, Nissch_Nissc2161S17871, Nissch_Nissc4740S24078, Nissch_Nissc524467S26635, Nissch_Nissc524557S27170, Nissch_Nissc19919S01137, Nissch_Nissc13040S13933, Nissch_Nissc32369S21427	Phavul_phavu.G19833.gnm1.ann1.Phvul.010G104300.1, Phavul_phavu.G19833.gnm1.ann1.Phvul.010G104500.1	Pissat_Psat4g157680.1, Pissat_Psat4g157600.1, Pissat_Psat4g157640.1		Spasub_QUWT_mrna.E2542_SST13870, Spasub_QUWT_mrna.E2542_SST13875, Spasub_QUWT_mrna.E2542_SST13878				Vigung_Vigun10g136700.1.v1.1, Vigung_Vigun10g089300.1.v1.1, Vigung_Vigun10g089400.1.v1.1, Vigung_Vigun10g137800.1.v1.1, Vigung_Vigun10g138000.1.v1.1, Vigung_Vigun10g138100.1.v1.1, Vigung_Vigun10g134900.1.v1.1, Vigung_Vigun10g136900.1.v1.1, Vigung_Vigun10g135200.1.v1.1, Vigung_Vigun10g137100.1.v1.1, Vigung_Vigun10g137400.1.v1.1, Vigung_Vigun10g136400.1.v1.1, Vigung_Vigun10g136200.1.v1.1, Vigung_Vigun10g136600.1.v1.1, Vigung_Vigun10g135300.1.v1.1, Vigung_Vigun10g136000.1.v1.1, Vigung_Vigun10g137600.1.v1.1, Vigung_Vigun10g137900.1.v1.1, Vigung_Vigun10g137200.1.v1.1
N0.HOG0000422	OG0000076	n129	Abrpre_rna_XM_027495556.1			Arahyp_arahy.Tifrunner.gnm2.ann1.4L4LYB.1		Casaus_Castanospermum15522_PA		Glymax_Glyma.18G226500.1.Wm82.a2.v1, Glymax_Glyma.18G226900.1.Wm82.a2.v1, Glymax_Glyma.18G226800.1.Wm82.a2.v1, Glymax_Glyma.18G226300.1.Wm82.a2.v1, Glymax_Glyma.01G072400.1.Wm82.a2.v1, Glymax_Glyma.01G072300.1.Wm82.a2.v1	Glysoj_rna_XM_028358180.1, Glysoj_rna_XM_028359536.1, Glysoj_rna_XM_028358186.1	Labpur_Lp001509g0008.1, Labpur_Lp001509g0006.1, Labpur_Lp001509g0007.1, Labpur_Lp001509g0001.1	Lotjap_LotjaGi1g1v0468600.1				Mucpru_QJKJ_CR513_02343.mrna, Mucpru_QJKJ_CR513_02874.mrna, Mucpru_QJKJ_CR513_11655.mrna, Mucpru_QJKJ_CR513_47184.mrna			Phavul_phavu.G19833.gnm1.ann1.Phvul.008G072100.1, Phavul_phavu.G19833.gnm1.ann1.Phvul.008G072200.1, Phavul_phavu.G19833.gnm1.ann1.Phvul.008G072300.1, Phavul_phavu.G19833.gnm1.ann1.Phvul.008G072000.1, Phavul_phavu.G19833.gnm1.ann1.Phvul.008G071200.1, Phavul_phavu.G19833.gnm1.ann1.Phvul.008G071500.1, Phavul_phavu.G19833.gnm1.ann1.Phvul.008G071300.1, Phavul_phavu.G19833.gnm1.ann1.Phvul.008G071000.1, Phavul_phavu.G19833.gnm1.ann1.Phvul.008G070800.1		Sesbis_QLOH_mrna.SESBI_10092	Spasub_QUWT_mrna.E2542_SST08382, Spasub_QUWT_mrna.E2542_SST08373, Spasub_QUWT_mrna.E2542_SST13727				Vigung_Vigun05g075600.1.v1.1, Vigung_Vigun05g075700.1.v1.1, Vigung_Vigun05g074800.1.v1.1, Vigung_Vigun05g074900.1.v1.1, Vigung_Vigun05g075200.1.v1.1, Vigung_Vigun05g074300.1.v1.1, Vigung_Vigun05g075300.1.v1.1, Vigung_Vigun05g075000.1.v1.1, Vigung_Vigun05g075500.1.v1.1, Vigung_Vigun05g075400.1.v1.1
N0.HOG0000423	OG0000076	n172	Abrpre_rna_XM_027481590.1, Abrpre_rna_XM_027481592.1, Abrpre_rna_XM_027481591.1	Aeseve_Ae02g03590.1	Aradur_aradu.V14167.gnm1.ann1.Aradu.Q8588.1, Aradur_aradu.V14167.gnm1.ann1.Aradu.QZS0L.1, Aradur_aradu.V14167.gnm1.ann1.Aradu.86EN3.1, Aradur_aradu.V14167.gnm1.ann1.Aradu.GH5NK.1, Aradur_aradu.V14167.gnm1.ann1.Aradu.LJ6PL.1, Aradur_aradu.V14167.gnm1.ann1.Aradu.NX57C.1, Aradur_aradu.V14167.gnm1.ann1.Aradu.D5B5P.1, Aradur_aradu.V14167.gnm1.ann1.Aradu.615GS.1, Aradur_aradu.V14167.gnm1.ann1.Aradu.1MT6I.1, Aradur_aradu.V14167.gnm1.ann1.Aradu.K1QIZ.1, Aradur_aradu.V14167.gnm1.ann1.Aradu.NI98G.1, Aradur_aradu.V14167.gnm1.ann1.Aradu.76MVK.1	Arahyp_arahy.Tifrunner.gnm2.ann1.CMZ520.1, Arahyp_arahy.Tifrunner.gnm2.ann1.IEL5NN.1, Arahyp_arahy.Tifrunner.gnm2.ann1.GBJR32.1, Arahyp_arahy.Tifrunner.gnm2.ann1.H8BXV5.1, Arahyp_arahy.Tifrunner.gnm2.ann1.6X8TD8.1, Arahyp_arahy.Tifrunner.gnm2.ann1.4BQH99.1, Arahyp_arahy.Tifrunner.gnm2.ann1.1W1XCQ.2, Arahyp_arahy.Tifrunner.gnm2.ann1.256JRY.1, Arahyp_arahy.Tifrunner.gnm2.ann1.M6Z2HS.1, Arahyp_arahy.Tifrunner.gnm2.ann1.E64HFU.2, Arahyp_arahy.Tifrunner.gnm2.ann1.CVU4LC.2, Arahyp_arahy.Tifrunner.gnm2.ann1.U8DE7V.1, Arahyp_arahy.Tifrunner.gnm2.ann1.W98IRP.1, Arahyp_arahy.Tifrunner.gnm2.ann1.76NSQJ.1, Arahyp_arahy.Tifrunner.gnm2.ann1.690WBQ.1, Arahyp_arahy.Tifrunner.gnm2.ann1.L8ULXE.1, Arahyp_arahy.Tifrunner.gnm2.ann1.P1CP6Q.2, Arahyp_arahy.Tifrunner.gnm2.ann1.Y1UUZW.1, Arahyp_arahy.Tifrunner.gnm2.ann1.5BTH38.4, Arahyp_arahy.Tifrunner.gnm2.ann1.Y9RN7U.1, Arahyp_arahy.Tifrunner.gnm2.ann1.YQ4454.1, Arahyp_arahy.Tifrunner.gnm2.ann1.1D1CMS.1, Arahyp_arahy.Tifrunner.gnm2.ann1.MPN5U5.1, Arahyp_arahy.Tifrunner.gnm2.ann1.S620LQ.1, Arahyp_arahy.Tifrunner.gnm2.ann1.YU4B4W.1, Arahyp_arahy.Tifrunner.gnm2.ann1.JED5K6.1, Arahyp_arahy.Tifrunner.gnm2.ann1.JV7K5M.1, Arahyp_arahy.Tifrunner.gnm2.ann1.R6N726.1, Arahyp_arahy.Tifrunner.gnm2.ann1.S844Z0.1, Arahyp_arahy.Tifrunner.gnm2.ann1.0R956I.1, Arahyp_arahy.Tifrunner.gnm2.ann1.HXWT8W.1, Arahyp_arahy.Tifrunner.gnm2.ann1.9B1DGQ.2, Arahyp_arahy.Tifrunner.gnm2.ann1.X436G5.2, Arahyp_arahy.Tifrunner.gnm2.ann1.0925NS.1, Arahyp_arahy.Tifrunner.gnm2.ann1.ZY7DZM.1, Arahyp_arahy.Tifrunner.gnm2.ann1.B59SCM.1, Arahyp_arahy.Tifrunner.gnm2.ann1.AJLP3G.1	Araipa_araip.K30076.gnm1.ann1.Araip.3KR5V.1, Araipa_araip.K30076.gnm1.ann1.Araip.MT4D8.1, Araipa_araip.K30076.gnm1.ann1.Araip.H0IA1.1, Araipa_araip.K30076.gnm1.ann1.Araip.K2G9E.1, Araipa_araip.K30076.gnm1.ann1.Araip.51JNY.1, Araipa_araip.K30076.gnm1.ann1.Araip.KFZ2M.1, Araipa_araip.K30076.gnm1.ann1.Araip.J2Z71.1, Araipa_araip.K30076.gnm1.ann1.Araip.XR4VD.1, Araipa_araip.K30076.gnm1.ann1.Araip.MSZ71.1, Araipa_araip.K30076.gnm1.ann1.Araip.XQ0G9.1, Araipa_araip.K30076.gnm1.ann1.Araip.RQB6S.1, Araipa_araip.K30076.gnm1.ann1.Araip.A8NDA.1, Araipa_araip.K30076.gnm1.ann1.Araip.5Y7QJ.1, Araipa_araip.K30076.gnm1.ann1.Araip.1B3FA.1, Araipa_araip.K30076.gnm1.ann1.Araip.V8GRI.1, Araipa_araip.K30076.gnm1.ann1.Araip.TYZ65.1, Araipa_araip.K30076.gnm1.ann1.Araip.24YLP.1, Araipa_araip.K30076.gnm1.ann1.Araip.XLV6X.1, Araipa_araip.K30076.gnm1.ann1.Araip.YG0WW.1, Araipa_araip.K30076.gnm1.ann1.Araip.H4HX0.1, Araipa_araip.K30076.gnm1.ann1.Araip.EE0CB.1	Casaus_Castanospermum16645_PA		Glymax_Glyma.07G078100.1.Wm82.a2.v1, Glymax_Glyma.07G078000.1.Wm82.a2.v1, Glymax_Glyma.07G077700.2.Wm82.a2.v1	Glysoj_rna_XM_028383864.1, Glysoj_rna_XM_028383860.1	Labpur_Lp000751g0016.1					Mucpru_QJKJ_CR513_56032.mrna, Mucpru_QJKJ_CR513_18694.mrna	Nisbra_g21255.t1, Nisbra_g7610.t1, Nisbra_g7619.t1, Nisbra_g7618.t1, Nisbra_g7623.t1, Nisbra_g7611.t2, Nisbra_g7614.t1, Nisbra_g7615.t1, Nisbra_g7609.t1, Nisbra_g7607.t1, Nisbra_g7608.t1, Nisbra_g7629.t1, Nisbra_g7626.t1, Nisbra_g7625.t1, Nisbra_g7628.t1, Nisbra_g7620.t1	Nissch_Nissc523793S25148, Nissch_Nissc524863S27903, Nissch_Nissc4004S08605, Nissch_Nissc16290S15701, Nissch_Nissc1026S00064, Nissch_Nissc1026S04893, Nissch_Nissc740S04214, Nissch_Nissc524432S26429, Nissch_Nissc1026S04895, Nissch_Nissc7251S30448, Nissch_Nissc525438S28137, Nissch_Nissc1026S04896, Nissch_Nissc524432S03193	Phavul_phavu.G19833.gnm1.ann1.Phvul.010G091900.1, Phavul_phavu.G19833.gnm1.ann1.Phvul.010G091800.1, Phavul_phavu.G19833.gnm1.ann1.Phvul.010G092000.1, Phavul_phavu.G19833.gnm1.ann1.Phvul.010G091100.1, Phavul_phavu.G19833.gnm1.ann1.Phvul.010G091700.1, Phavul_phavu.G19833.gnm1.ann1.Phvul.010G091500.1, Phavul_phavu.G19833.gnm1.ann1.Phvul.010G091200.1		Sesbis_QLOH_mrna.SESBI_35668, Sesbis_QLOH_mrna.SESBI_35674, Sesbis_QLOH_mrna.SESBI_35669, Sesbis_QLOH_mrna.SESBI_35677, Sesbis_QLOH_mrna.SESBI_35671, Sesbis_QLOH_mrna.SESBI_35670, Sesbis_QLOH_mrna.SESBI_35675, Sesbis_QLOH_mrna.SESBI_35666	Spasub_QUWT_mrna.E2542_SST27108, Spasub_QUWT_mrna.E2542_SST13731, Spasub_QUWT_mrna.E2542_SST13728	Tripra_Tp57577_TGAC_v2_mRNA18203.v2, Tripra_Tp57577_TGAC_v2_mRNA18208.v2, Tripra_Tp57577_TGAC_v2_mRNA24791.v2	Trisub_gene_TSUD_362780, Trisub_gene_TSUD_362770, Trisub_gene_TSUD_362790, Trisub_gene_TSUD_362800, Trisub_gene_TSUD_362810, Trisub_gene_TSUD_13460, Trisub_gene_TSUD_13470		Vigung_Vigun10g120000.1.v1.1, Vigung_Vigun10g123300.1.v1.1, Vigung_Vigun10g123400.1.v1.1, Vigung_Vigun10g122800.1.v1.1, Vigung_Vigun10g123100.1.v1.1, Vigung_Vigun10g120700.1.v1.1, Vigung_Vigun10g121200.1.v1.1, Vigung_Vigun10g122900.1.v1.1, Vigung_Vigun10g064400.1.v1.1, Vigung_Vigun10g121000.1.v1.1, Vigung_Vigun10g120400.1.v1.1
N0.HOG0000424	OG0000077	n2	Abrpre_rna_XM_027502898.1	Aeseve_Ae05g30130.1	Aradur_aradu.V14167.gnm1.ann1.Aradu.GFJ3S.1	Arahyp_arahy.Tifrunner.gnm2.ann1.T9JM24.1, Arahyp_arahy.Tifrunner.gnm2.ann1.H48LPA.1	Araipa_araip.K30076.gnm1.ann1.Araip.RR8Z5.1	Casaus_Castanospermum18394_PA	Cicari_cicar.ICC4958.gnm2.ann1.Ca_26006.1, Cicari_cicar.ICC4958.gnm2.ann1.Ca_29593.1	Glymax_Glyma.09G152700.1.Wm82.a2.v1, Glymax_Glyma.16G203600.1.Wm82.a2.v1	Glysoj_rna_XM_028325839.1, Glysoj_rna_XM_028349928.1	Labpur_Lp002678g0021.1	Lotjap_LotjaGi2g1v0159300.1	Lupalb_mRNA_Lalb_Chr19g0131281, Lupalb_mRNA_Lalb_Chr19g0131291, Lupalb_mRNA_Lalb_Chr03g0033051	Lupang_rna_XM_019593878.1	Medtru_mRNA_MtrunA17Chr6g0475681	Mucpru_QJKJ_CR513_62860.mrna	Nisbra_g13452.t1	Nissch_Nissc32002S02022	Phavul_phavu.G19833.gnm1.ann1.Phvul.004G126400.1		Sesbis_QLOH_mrna.SESBI_07214, Sesbis_QLOH_mrna.SESBI_27071	Spasub_QUWT_mrna.E2542_SST31338	Tripra_Tp57577_TGAC_v2_mRNA26169.v2	Trisub_gene_TSUD_406760	Vicfab_Vfaba.Hedin2.R1.1g097040.1	Vigung_Vigun04g166200.1.v1.1
N0.HOG0000425	OG0000077	n33		Aeseve_Ae01g02900.1	Aradur_aradu.V14167.gnm1.ann1.Aradu.ZA7KN.1	Arahyp_arahy.Tifrunner.gnm2.ann1.3P8RB9.1, Arahyp_arahy.Tifrunner.gnm2.ann1.99WMAH.1	Araipa_araip.K30076.gnm1.ann1.Araip.BI5LA.1	Casaus_Castanospermum10042_PA						Lupalb_mRNA_Lalb_Chr05g0225251	Lupang_rna_XM_019591102.1			Nisbra_g24161.t1	Nissch_Nissc23735S18472
N0.HOG0000426	OG0000077	n42	Abrpre_rna_XM_027504998.1	Aeseve_Ae05g09200.1	Aradur_aradu.V14167.gnm1.ann1.Aradu.D7ILP.1	Arahyp_arahy.Tifrunner.gnm2.ann1.LQ5WG3.1, Arahyp_arahy.Tifrunner.gnm2.ann1.VZTF78.1, Arahyp_arahy.Tifrunner.gnm2.ann1.HIN66L.1	Araipa_araip.K30076.gnm1.ann1.Araip.RZV8N.1	Casaus_Castanospermum04290_PA	Cicari_cicar.ICC4958.gnm2.ann1.Ca_22584.1	Glymax_Glyma.01G213700.1.Wm82.a2.v1, Glymax_Glyma.11G028200.1.Wm82.a2.v1	Glysoj_rna_XM_028390998.1, Glysoj_rna_XM_028336246.1		Lotjap_LotjaGi2g1v0429000.2	Lupalb_mRNA_Lalb_Chr09g0324621	Lupang_rna_XM_019566128.1	Medtru_mRNA_MtrunA17Chr5g0398431	Mucpru_QJKJ_CR513_49835.mrna	Nisbra_g17131.t1	Nissch_Nissc2812S34193	Phavul_phavu.G19833.gnm1.ann1.Phvul.002G152200.1	Pissat_Psat2g180640.1	Sesbis_QLOH_mrna.SESBI_17581	Spasub_QUWT_mrna.E2542_SST07174	Tripra_Tp57577_TGAC_v2_mRNA20274.v2	Trisub_gene_TSUD_297620, Trisub_gene_TSUD_231110	Vicfab_Vfaba.Hedin2.R1.1g383680.1	Vigung_Vigun02g170900.1.v1.1
N0.HOG0000427	OG0000077	n72							Cicari_cicar.ICC4958.gnm2.ann1.Ca_23120.1, Cicari_cicar.ICC4958.gnm2.ann1.Ca_23991.1							Medtru_mRNA_MtrunA17Chr6g0488041								Tripra_Tp57577_TGAC_v2_mRNA23598.v2	Trisub_gene_TSUD_141790	Vicfab_Vfaba.Hedin2.R1.Ung017840.1
N0.HOG0000428	OG0000077	n78														Medtru_mRNA_MtrunA17Chr8g0389311, Medtru_mRNA_MtrunA17Chr8g0389321								Tripra_Tp57577_TGAC_v2_mRNA26351.v2	Trisub_gene_TSUD_75320	Vicfab_Vfaba.Hedin2.R1.6g183400.1, Vicfab_Vfaba.Hedin2.R1.6g183320.1, Vicfab_Vfaba.Hedin2.R1.6g183280.1
N0.HOG0000429	OG0000077	n86		Aeseve_Ae03g32100.1	Aradur_aradu.V14167.gnm1.ann1.Aradu.DV28N.1	Arahyp_arahy.Tifrunner.gnm2.ann1.QS0YYR.1, Arahyp_arahy.Tifrunner.gnm2.ann1.1EQZ0A.1	Araipa_araip.K30076.gnm1.ann1.Araip.57AWT.1											Nisbra_g9097.t1	Nissch_Nissc242242S18693
N0.HOG0000430	OG0000077	n94	Abrpre_rna_XM_027487401.1					Casaus_Castanospermum08183_PA	Cicari_cicar.ICC4958.gnm2.ann1.Ca_15672.1	Glymax_Glyma.05G223000.1.Wm82.a2.v1, Glymax_Glyma.08G030100.1.Wm82.a2.v1	Glysoj_rna_XM_028377971.1, Glysoj_rna_XM_028391299.1	Labpur_Lp000197g0142.1	Lotjap_LotjaGi4g1v0441500.1				Mucpru_QJKJ_CR513_20315.mrna			Phavul_phavu.G19833.gnm1.ann1.Phvul.002G305000.1		Sesbis_QLOH_mrna.SESBI_03448, Sesbis_QLOH_mrna.SESBI_23667	Spasub_QUWT_mrna.E2542_SST17894				Vigung_Vigun03g029400.1.v1.1
N0.HOG0000431	OG0000077	n108	Abrpre_rna_XM_027503091.1					Casaus_Castanospermum15601_PA		Glymax_Glyma.07G128000.1.Wm82.a2.v1, Glymax_Glyma.01G003900.1.Wm82.a2.v1	Glysoj_rna_XM_028384630.1, Glysoj_rna_XM_028370423.1	Labpur_Lp000626g0053.1	Lotjap_LotjaGi2g1v0230900.1				Mucpru_QJKJ_CR513_08973.mrna			Phavul_phavu.G19833.gnm1.ann1.Phvul.004G172300.1		Sesbis_QLOH_mrna.SESBI_13932	Spasub_QUWT_mrna.E2542_SST30803				Vigung_Vigun03g163600.1.v1.1
N0.HOG0000432	OG0000077	n120												Lupalb_mRNA_Lalb_Chr05g0223561, Lupalb_mRNA_Lalb_Chr09g0331811, Lupalb_mRNA_Lalb_Chr24g0393891, Lupalb_mRNA_Lalb_Chr14g0375291	Lupang_rna_XM_019591067.1, Lupang_rna_XM_019565207.1, Lupang_rna_XM_019592441.1, Lupang_rna_XM_019602552.1
N0.HOG0000433	OG0000077	n127		Aeseve_Ae05g32750.1	Aradur_aradu.V14167.gnm1.ann1.Aradu.M1ZWV.1	Arahyp_arahy.Tifrunner.gnm2.ann1.Y1QQAP.1, Arahyp_arahy.Tifrunner.gnm2.ann1.L5R9I5.1	Araipa_araip.K30076.gnm1.ann1.Araip.ATI1Y.1											Nisbra_g13725.t1	Nissch_Nissc524202S09558
N0.HOG0000434	OG0000077	n137	Abrpre_rna_XM_027506108.1					Casaus_Castanospermum29156_PA	Cicari_cicar.ICC4958.gnm2.ann1.Ca_22724.1	Glymax_Glyma.01G196100.1.Wm82.a2.v1, Glymax_Glyma.11G045600.1.Wm82.a2.v1	Glysoj_rna_XM_028389056.1, Glysoj_rna_XM_028333504.1	Labpur_Lp000079g0291.1	Lotjap_LotjaGi2g1v0412200.1			Medtru_mRNA_MtrunA17Chr5g0400831	Mucpru_QJKJ_CR513_09899.mrna			Phavul_phavu.G19833.gnm1.ann1.Phvul.002G008900.1		Sesbis_QLOH_mrna.SESBI_18820, Sesbis_QLOH_mrna.SESBI_44828	Spasub_QUWT_mrna.E2542_SST06977	Tripra_Tp57577_TGAC_v2_mRNA9633.v2	Trisub_gene_TSUD_231760	Vicfab_Vfaba.Hedin2.R1.1g374920.1	Vigung_Vigun02g153700.1.v1.1
N0.HOG0000435	OG0000077	n155	Abrpre_rna_XM_027491902.1	Aeseve_Ae05g07530.1, Aeseve_Ae01g04730.1	Aradur_aradu.V14167.gnm1.ann1.Aradu.Z0LGY.1	Arahyp_arahy.Tifrunner.gnm2.ann1.16J66J.1, Arahyp_arahy.Tifrunner.gnm2.ann1.9W6N4W.1	Araipa_araip.K30076.gnm1.ann1.Araip.2S9Y0.1	Casaus_Castanospermum09391_PA	Cicari_cicar.ICC4958.gnm2.ann1.Ca_18339.1	Glymax_Glyma.05G108900.1.Wm82.a2.v1, Glymax_Glyma.17G158100.1.Wm82.a2.v1	Glysoj_rna_XM_028376433.1, Glysoj_rna_XM_028354288.1	Labpur_Lp000147g0051.1	Lotjap_LotjaGi4g1v0091800.1			Medtru_mRNA_MtrunA17Chr4g0054371	Mucpru_QJKJ_CR513_57100.mrna	Nisbra_g16955.t1, Nisbra_g5359.t1	Nissch_Nissc1247S05292, Nissch_Nissc9292S04625	Phavul_phavu.G19833.gnm1.ann1.Phvul.003G232400.1		Sesbis_QLOH_mrna.SESBI_30171, Sesbis_QLOH_mrna.SESBI_43233	Spasub_QUWT_mrna.E2542_SST20004	Tripra_Tp57577_TGAC_v2_mRNA3830.v2	Trisub_gene_TSUD_183360	Vicfab_Vfaba.Hedin2.R1.4g131560.1	Vigung_Vigun03g290100.1.v1.1
N0.HOG0000436	OG0000077	n183												Lupalb_mRNA_Lalb_Chr09g0323761	Lupang_rna_XM_019591094.1, Lupang_rna_XM_019565013.1
N0.HOG0000437	OG0000077	n185	Abrpre_rna_XM_027501133.1		Aradur_aradu.V14167.gnm1.ann1.Aradu.55M8P.1, Aradur_aradu.V14167.gnm1.ann1.Aradu.X763N.1	Arahyp_arahy.Tifrunner.gnm2.ann1.QYN4RG.1, Arahyp_arahy.Tifrunner.gnm2.ann1.ZU7PYG.1, Arahyp_arahy.Tifrunner.gnm2.ann1.LVC1JJ.1, Arahyp_arahy.Tifrunner.gnm2.ann1.GXF0ZD.1	Araipa_araip.K30076.gnm1.ann1.Araip.JB6HG.1, Araipa_araip.K30076.gnm1.ann1.Araip.R98BP.1	Casaus_Castanospermum01880_PA		Glymax_Glyma.06G049900.1.Wm82.a2.v1, Glymax_Glyma.04G048700.1.Wm82.a2.v1	Glysoj_rna_XM_028379217.1, Glysoj_rna_XM_028371194.1	Labpur_Lp000284g0010.1	Lotjap_LotjaGi1g1v0364000_LC.1			Medtru_mRNA_MtrunA17Chr3g0135251	Mucpru_QJKJ_CR513_23124.mrna	Nisbra_g5174.t1	Nissch_Nissc3257S21509	Phavul_phavu.G19833.gnm1.ann1.Phvul.009G074800.1		Sesbis_QLOH_mrna.SESBI_07847, Sesbis_QLOH_mrna.SESBI_12417	Spasub_QUWT_mrna.E2542_SST03708	Tripra_Tp57577_TGAC_v2_mRNA31230.v2	Trisub_gene_TSUD_315660	Vicfab_Vfaba.Hedin2.R1.2g172560.1	Vigung_Vigun09g228200.1.v1.1
N0.HOG0000438	OG0000077	n213	Abrpre_rna_XM_027505744.1, Abrpre_rna_XM_027484902.1	Aeseve_Ae05g09960.1, Aeseve_Ae03g30980.1	Aradur_aradu.V14167.gnm1.ann1.Aradu.H5M4Q.1, Aradur_aradu.V14167.gnm1.ann1.Aradu.EM688.1	Arahyp_arahy.Tifrunner.gnm2.ann1.JD09XW.1, Arahyp_arahy.Tifrunner.gnm2.ann1.4KSQ0C.1, Arahyp_arahy.Tifrunner.gnm2.ann1.R3KIKB.1, Arahyp_arahy.Tifrunner.gnm2.ann1.HMZA4Q.1	Araipa_araip.K30076.gnm1.ann1.Araip.K7IBW.1, Araipa_araip.K30076.gnm1.ann1.Araip.FB4F0.1	Casaus_Castanospermum05827_PA	Cicari_cicar.ICC4958.gnm2.ann1.Ca_15533.1	Glymax_Glyma.11G021500.1.Wm82.a2.v1, Glymax_Glyma.05G211700.1.Wm82.a2.v1, Glymax_Glyma.08G018000.1.Wm82.a2.v1	Glysoj_rna_XM_028333115.1, Glysoj_rna_XM_028377816.1, Glysoj_rna_XM_028386814.1	Labpur_Lp000079g0083.1	Lotjap_LotjaGi2g1v0436200.1, Lotjap_LotjaGi4g1v0430100.1	Lupalb_mRNA_Lalb_Chr16g0390271, Lupalb_mRNA_Lalb_Chr05g0224501	Lupang_rna_XM_019567202.1, Lupang_rna_XM_019592065.1, Lupang_rna_XM_019574353.1	Medtru_mRNA_MtrunA17Chr8g0387481	Mucpru_QJKJ_CR513_43057.mrna, Mucpru_QJKJ_CR513_59116.mrna	Nisbra_g17202.t1, Nisbra_g9220.t1	Nissch_Nissc2812S20330, Nissch_Nissc1441S14788	Phavul_phavu.G19833.gnm1.ann1.Phvul.002G159800.1, Phavul_phavu.G19833.gnm1.ann1.Phvul.002G293000.1	Pissat_Psat7g029560.1	Sesbis_QLOH_mrna.SESBI_17658, Sesbis_QLOH_mrna.SESBI_20831, Sesbis_QLOH_mrna.SESBI_25427	Spasub_QUWT_mrna.E2542_SST07267, Spasub_QUWT_mrna.E2542_SST17765	Tripra_Tp57577_TGAC_v2_mRNA6876.v2, Tripra_Tp57577_TGAC_v2_mRNA13305.v2	Trisub_gene_TSUD_230330, Trisub_gene_TSUD_76400	Vicfab_Vfaba.Hedin2.R1.6g173840.1	Vigung_Vigun02g178400.1.v1.1, Vigung_Vigun03g041100.1.v1.1
N0.HOG0000439	OG0000077	n263	Abrpre_rna_XM_027480654.1	Aeseve_Ae02g02490.1	Aradur_aradu.V14167.gnm1.ann1.Aradu.Z94KU.1	Arahyp_arahy.Tifrunner.gnm2.ann1.8FI09V.1, Arahyp_arahy.Tifrunner.gnm2.ann1.USAZ2U.1		Casaus_Castanospermum18341_PA, Casaus_Castanospermum18340_PA, Casaus_Castanospermum18338_PA	Cicari_cicar.ICC4958.gnm2.ann1.Ca_20396.1	Glymax_Glyma.07G065700.1.Wm82.a2.v1, Glymax_Glyma.16G032200.1.Wm82.a2.v1, Glymax_Glyma.03G025100.1.Wm82.a2.v1	Glysoj_rna_XM_028382784.1, Glysoj_rna_XM_028351079.1	Labpur_Lp001863g0070.1	Lotjap_LotjaGi3g1v0387700.1	Lupalb_mRNA_Lalb_Chr17g0339071, Lupalb_mRNA_Lalb_Chr10g0096681, Lupalb_mRNA_Lalb_Chr17g0339061	Lupang_rna_XM_019599728.1, Lupang_rna_XM_019603858.1, Lupang_rna_XM_019579912.1	Medtru_mRNA_MtrunA17Chr8g0348351	Mucpru_QJKJ_CR513_51319.mrna	Nisbra_g7741.t1	Nissch_Nissc3255S21472	Phavul_phavu.G19833.gnm1.ann1.Phvul.010G103900.1		Sesbis_QLOH_mrna.SESBI_08340, Sesbis_QLOH_mrna.SESBI_27207	Spasub_QUWT_mrna.E2542_SST13863	Tripra_Tp57577_TGAC_v2_mRNA29106.v2	Trisub_gene_TSUD_361350	Vicfab_Vfaba.Hedin2.R1.4g045400.1	Vigung_Vigun10g134600.1.v1.1
N0.HOG0000440	OG0000077	n296	Abrpre_rna_XM_027496316.1	Aeseve_Ae06g32820.1	Aradur_aradu.V14167.gnm1.ann1.Aradu.62W74.1	Arahyp_arahy.Tifrunner.gnm2.ann1.S2Q0RR.1, Arahyp_arahy.Tifrunner.gnm2.ann1.UY7VYK.1	Araipa_araip.K30076.gnm1.ann1.Araip.D7DEK.1	Casaus_Castanospermum13401_PA	Cicari_cicar.ICC4958.gnm2.ann1.Ca_06539.1	Glymax_Glyma.09G255000.1.Wm82.a2.v1, Glymax_Glyma.18G238100.1.Wm82.a2.v1	Glysoj_rna_XM_028324520.1, Glysoj_rna_XM_028357874.1		Lotjap_LotjaGi1g1v0481200.1			Medtru_mRNA_MtrunA17Chr7g0248681	Mucpru_QJKJ_CR513_19570.mrna	Nisbra_g1973.t1	Nissch_Nissc2841S20391	Phavul_phavu.G19833.gnm1.ann1.Phvul.008G058400.1		Sesbis_QLOH_mrna.SESBI_00097	Spasub_QUWT_mrna.E2542_SST08254	Tripra_Tp57577_TGAC_v2_mRNA27910.v2, Tripra_Tp57577_TGAC_v2_mRNA18841.v2	Trisub_gene_TSUD_158030	Vicfab_Vfaba.Hedin2.R1.5g070640.1	Vigung_Vigun05g060700.1.v1.1
N0.HOG0000441	OG0000078	n0		Aeseve_Ae0015050.1, Aeseve_Ae06g21590.1, Aeseve_Ae07g15500.1, Aeseve_Ae10g06200.1, Aeseve_Ae03g18300.1, Aeseve_Ae01g15450.1, Aeseve_Ae06g27140.1, Aeseve_Ae0008860.1, Aeseve_Ae07g14660.1, Aeseve_Ae03g02630.1, Aeseve_Ae07g16410.1, Aeseve_Ae0008550.1, Aeseve_Ae09g06840.1, Aeseve_Ae02g10940.1, Aeseve_Ae0005550.1, Aeseve_Ae05g16510.1, Aeseve_Ae0002620.1, Aeseve_Ae05g22100.1, Aeseve_Ae05g15710.1, Aeseve_Ae02g10710.1, Aeseve_Ae01g17240.1, Aeseve_Ae04g18350.1, Aeseve_Ae09g09370.1, Aeseve_Ae10g09010.1, Aeseve_Ae0009320.1, Aeseve_Ae06g23760.1, Aeseve_Ae0001730.1, Aeseve_Ae08g18430.1, Aeseve_Ae02g12450.1, Aeseve_Ae0010750.1, Aeseve_Ae0006250.1, Aeseve_Ae0005940.1, Aeseve_Ae02g13230.1, Aeseve_Ae09g07830.1, Aeseve_Ae06g21880.1, Aeseve_Ae08g20470.1	Aradur_aradu.V14167.gnm1.ann1.Aradu.FGT5P.1, Aradur_aradu.V14167.gnm1.ann1.Aradu.G9LEE.1, Aradur_aradu.V14167.gnm1.ann1.Aradu.V5ZNG.1, Aradur_aradu.V14167.gnm1.ann1.Aradu.4632I.1, Aradur_aradu.V14167.gnm1.ann1.Aradu.WXM9S.1, Aradur_aradu.V14167.gnm1.ann1.Aradu.7S089.1, Aradur_aradu.V14167.gnm1.ann1.Aradu.874YF.1, Aradur_aradu.V14167.gnm1.ann1.Aradu.AY6EP.1, Aradur_aradu.V14167.gnm1.ann1.Aradu.N7PVF.1, Aradur_aradu.V14167.gnm1.ann1.Aradu.P7M2V.1, Aradur_aradu.V14167.gnm1.ann1.Aradu.G8T9X.1, Aradur_aradu.V14167.gnm1.ann1.Aradu.DG1B0.1, Aradur_aradu.V14167.gnm1.ann1.Aradu.M00NI.1, Aradur_aradu.V14167.gnm1.ann1.Aradu.L5AF4.1, Aradur_aradu.V14167.gnm1.ann1.Aradu.T6J2Q.1, Aradur_aradu.V14167.gnm1.ann1.Aradu.PEY4Q.1, Aradur_aradu.V14167.gnm1.ann1.Aradu.8P0B8.1, Aradur_aradu.V14167.gnm1.ann1.Aradu.4BT67.1, Aradur_aradu.V14167.gnm1.ann1.Aradu.P0E5I.1, Aradur_aradu.V14167.gnm1.ann1.Aradu.UT3KR.1, Aradur_aradu.V14167.gnm1.ann1.Aradu.206PT.1, Aradur_aradu.V14167.gnm1.ann1.Aradu.J1Z1S.1, Aradur_aradu.V14167.gnm1.ann1.Aradu.Z7IW7.1, Aradur_aradu.V14167.gnm1.ann1.Aradu.61MQR.1, Aradur_aradu.V14167.gnm1.ann1.Aradu.PR5H5.1, Aradur_aradu.V14167.gnm1.ann1.Aradu.0W2AI.1, Aradur_aradu.V14167.gnm1.ann1.Aradu.6LL5M.1, Aradur_aradu.V14167.gnm1.ann1.Aradu.YM6E9.1, Aradur_aradu.V14167.gnm1.ann1.Aradu.5K4CA.1, Aradur_aradu.V14167.gnm1.ann1.Aradu.1SJ1W.1, Aradur_aradu.V14167.gnm1.ann1.Aradu.6W1W6.1, Aradur_aradu.V14167.gnm1.ann1.Aradu.XWW5G.1, Aradur_aradu.V14167.gnm1.ann1.Aradu.6S7NU.1, Aradur_aradu.V14167.gnm1.ann1.Aradu.LQ61Q.1, Aradur_aradu.V14167.gnm1.ann1.Aradu.4K9XW.1, Aradur_aradu.V14167.gnm1.ann1.Aradu.ECY29.1, Aradur_aradu.V14167.gnm1.ann1.Aradu.667B9.1, Aradur_aradu.V14167.gnm1.ann1.Aradu.YL1E0.1, Aradur_aradu.V14167.gnm1.ann1.Aradu.ZM4MS.1, Aradur_aradu.V14167.gnm1.ann1.Aradu.WB332.1, Aradur_aradu.V14167.gnm1.ann1.Aradu.X6Z5F.1, Aradur_aradu.V14167.gnm1.ann1.Aradu.NE115.1, Aradur_aradu.V14167.gnm1.ann1.Aradu.M7ZJJ.1, Aradur_aradu.V14167.gnm1.ann1.Aradu.0A6ZG.1, Aradur_aradu.V14167.gnm1.ann1.Aradu.J0L79.1, Aradur_aradu.V14167.gnm1.ann1.Aradu.TXC64.1, Aradur_aradu.V14167.gnm1.ann1.Aradu.TH3MD.1, Aradur_aradu.V14167.gnm1.ann1.Aradu.YH9TG.1, Aradur_aradu.V14167.gnm1.ann1.Aradu.PA4I5.1, Aradur_aradu.V14167.gnm1.ann1.Aradu.NF293.1, Aradur_aradu.V14167.gnm1.ann1.Aradu.LU25J.1, Aradur_aradu.V14167.gnm1.ann1.Aradu.F1LGE.1, Aradur_aradu.V14167.gnm1.ann1.Aradu.W109Y.1, Aradur_aradu.V14167.gnm1.ann1.Aradu.G5ZS9.1, Aradur_aradu.V14167.gnm1.ann1.Aradu.WNH87.1, Aradur_aradu.V14167.gnm1.ann1.Aradu.S3212.1, Aradur_aradu.V14167.gnm1.ann1.Aradu.C4FCC.1, Aradur_aradu.V14167.gnm1.ann1.Aradu.XT0UC.1, Aradur_aradu.V14167.gnm1.ann1.Aradu.MS0FC.1, Aradur_aradu.V14167.gnm1.ann1.Aradu.3M6DT.1, Aradur_aradu.V14167.gnm1.ann1.Aradu.C7QZF.1, Aradur_aradu.V14167.gnm1.ann1.Aradu.37RMG.1, Aradur_aradu.V14167.gnm1.ann1.Aradu.FD5SX.1, Aradur_aradu.V14167.gnm1.ann1.Aradu.JUU8Y.1, Aradur_aradu.V14167.gnm1.ann1.Aradu.B62PP.1, Aradur_aradu.V14167.gnm1.ann1.Aradu.AU4EM.1, Aradur_aradu.V14167.gnm1.ann1.Aradu.HCQ9Z.1, Aradur_aradu.V14167.gnm1.ann1.Aradu.R3V87.1, Aradur_aradu.V14167.gnm1.ann1.Aradu.DMV1X.1		Araipa_araip.K30076.gnm1.ann1.Araip.0P198.1, Araipa_araip.K30076.gnm1.ann1.Araip.F0GR2.1, Araipa_araip.K30076.gnm1.ann1.Araip.FW1K9.1, Araipa_araip.K30076.gnm1.ann1.Araip.1HU25.1, Araipa_araip.K30076.gnm1.ann1.Araip.D2TMU.1, Araipa_araip.K30076.gnm1.ann1.Araip.BC6DG.1, Araipa_araip.K30076.gnm1.ann1.Araip.FN01T.1, Araipa_araip.K30076.gnm1.ann1.Araip.K7RQS.1, Araipa_araip.K30076.gnm1.ann1.Araip.48VJL.1, Araipa_araip.K30076.gnm1.ann1.Araip.818EF.1, Araipa_araip.K30076.gnm1.ann1.Araip.T6DNV.1, Araipa_araip.K30076.gnm1.ann1.Araip.UDM2L.1, Araipa_araip.K30076.gnm1.ann1.Araip.BA0YH.1, Araipa_araip.K30076.gnm1.ann1.Araip.QK7WB.1, Araipa_araip.K30076.gnm1.ann1.Araip.EYW5X.1, Araipa_araip.K30076.gnm1.ann1.Araip.D240D.1, Araipa_araip.K30076.gnm1.ann1.Araip.N36Q2.1, Araipa_araip.K30076.gnm1.ann1.Araip.I8BWC.1, Araipa_araip.K30076.gnm1.ann1.Araip.K4K40.1, Araipa_araip.K30076.gnm1.ann1.Araip.D8R69.1, Araipa_araip.K30076.gnm1.ann1.Araip.PY1HN.1, Araipa_araip.K30076.gnm1.ann1.Araip.A6234.1, Araipa_araip.K30076.gnm1.ann1.Araip.H3FKA.1, Araipa_araip.K30076.gnm1.ann1.Araip.U12HP.1, Araipa_araip.K30076.gnm1.ann1.Araip.PDA92.1, Araipa_araip.K30076.gnm1.ann1.Araip.8X8MD.1, Araipa_araip.K30076.gnm1.ann1.Araip.M5PHQ.1, Araipa_araip.K30076.gnm1.ann1.Araip.DEZ7Q.1, Araipa_araip.K30076.gnm1.ann1.Araip.IP8SP.1, Araipa_araip.K30076.gnm1.ann1.Araip.Z7LFL.1, Araipa_araip.K30076.gnm1.ann1.Araip.P7Y87.1, Araipa_araip.K30076.gnm1.ann1.Araip.L8LJI.1, Araipa_araip.K30076.gnm1.ann1.Araip.YU6XV.1, Araipa_araip.K30076.gnm1.ann1.Araip.NTV6W.1, Araipa_araip.K30076.gnm1.ann1.Araip.TGT45.1, Araipa_araip.K30076.gnm1.ann1.Araip.I1Y1S.1, Araipa_araip.K30076.gnm1.ann1.Araip.X6EVT.1, Araipa_araip.K30076.gnm1.ann1.Araip.H81VK.1, Araipa_araip.K30076.gnm1.ann1.Araip.3YC5L.1, Araipa_araip.K30076.gnm1.ann1.Araip.341ZN.1, Araipa_araip.K30076.gnm1.ann1.Araip.YZ1QY.1, Araipa_araip.K30076.gnm1.ann1.Araip.16JYL.1, Araipa_araip.K30076.gnm1.ann1.Araip.AK2BN.1, Araipa_araip.K30076.gnm1.ann1.Araip.29W39.1, Araipa_araip.K30076.gnm1.ann1.Araip.KX8L4.1, Araipa_araip.K30076.gnm1.ann1.Araip.3FD6R.1, Araipa_araip.K30076.gnm1.ann1.Araip.27YYR.1, Araipa_araip.K30076.gnm1.ann1.Araip.34G64.1, Araipa_araip.K30076.gnm1.ann1.Araip.468C7.1, Araipa_araip.K30076.gnm1.ann1.Araip.U7P38.1, Araipa_araip.K30076.gnm1.ann1.Araip.11ZYP.1, Araipa_araip.K30076.gnm1.ann1.Araip.5R0NK.1, Araipa_araip.K30076.gnm1.ann1.Araip.A756P.1, Araipa_araip.K30076.gnm1.ann1.Araip.1PP0A.1, Araipa_araip.K30076.gnm1.ann1.Araip.QL856.1		Cicari_cicar.ICC4958.gnm2.ann1.Ca_18323.1, Cicari_cicar.ICC4958.gnm2.ann1.Ca_24096.1, Cicari_cicar.ICC4958.gnm2.ann1.Ca_01193.1, Cicari_cicar.ICC4958.gnm2.ann1.Ca_29696.1, Cicari_cicar.ICC4958.gnm2.ann1.Ca_25530.1, Cicari_cicar.ICC4958.gnm2.ann1.Ca_19908.1, Cicari_cicar.ICC4958.gnm2.ann1.Ca_19905.1, Cicari_cicar.ICC4958.gnm2.ann1.Ca_17384.1, Cicari_cicar.ICC4958.gnm2.ann1.Ca_26079.1, Cicari_cicar.ICC4958.gnm2.ann1.Ca_23195.1, Cicari_cicar.ICC4958.gnm2.ann1.Ca_27355.1, Cicari_cicar.ICC4958.gnm2.ann1.Ca_17383.1, Cicari_cicar.ICC4958.gnm2.ann1.Ca_29643.1		Glysoj_rna_XM_028367584.1, Glysoj_rna_XM_028367585.1, Glysoj_rna_XM_028365161.1, Glysoj_rna_XM_028328320.1, Glysoj_rna_XM_028333549.1	Labpur_Lp001303g0021.1	Lotjap_LotjaGi1g1v0294100_LC.3, Lotjap_LotjaGi4g1v0260800_LC.1, Lotjap_LotjaGi1g1v0162400_LC.3, Lotjap_LotjaGi1g1v0142800_LC.1, Lotjap_LotjaGi5g1v0281600_LC.1, Lotjap_LotjaGi3g1v0520800_LC.1, Lotjap_LotjaGi1g1v0214800_LC.6, Lotjap_LotjaGi2g1v0188400_LC.1	Lupalb_mRNA_Lalb_Chr10g0094831, Lupalb_mRNA_Lalb_Chr15g0082681	Lupang_rna_XM_019578380.1, Lupang_rna_XM_019561639.1	Medtru_mRNA_MtrunA17Chr7g0226111, Medtru_mRNA_MtrunA17Chr2g0309011	Mucpru_QJKJ_CR513_28704.mrna, Mucpru_QJKJ_CR513_09722.mrna, Mucpru_QJKJ_CR513_28721.mrna, Mucpru_QJKJ_CR513_28709.mrna, Mucpru_QJKJ_CR513_28702.mrna, Mucpru_QJKJ_CR513_39535.mrna, Mucpru_QJKJ_CR513_20765.mrna, Mucpru_QJKJ_CR513_46003.mrna, Mucpru_QJKJ_CR513_42758.mrna, Mucpru_QJKJ_CR513_10790.mrna, Mucpru_QJKJ_CR513_28736.mrna, Mucpru_QJKJ_CR513_38789.mrna, Mucpru_QJKJ_CR513_28714.mrna, Mucpru_QJKJ_CR513_20762.mrna, Mucpru_QJKJ_CR513_33917.mrna	Nisbra_g24166.t1, Nisbra_g21652.t1, Nisbra_g25744.t1, Nisbra_g16276.t1, Nisbra_g16160.t1, Nisbra_g11805.t1, Nisbra_g16298.t1, Nisbra_g5424.t1, Nisbra_g11913.t1	Nissch_Nissc27041S07585, Nissch_Nissc10361S12279, Nissch_Nissc10361S12287, Nissch_Nissc8077S11297, Nissch_Nissc8077S31149, Nissch_Nissc2435S18768, Nissch_Nissc3271S21600, Nissch_Nissc26490S19596, Nissch_Nissc6917S30232	Phavul_phavu.G19833.gnm1.ann1.Phvul.001G102500.1, Phavul_phavu.G19833.gnm1.ann1.Phvul.004G095300.1, Phavul_phavu.G19833.gnm1.ann1.Phvul.010G076300.1, Phavul_phavu.G19833.gnm1.ann1.Phvul.008G148900.1, Phavul_phavu.G19833.gnm1.ann1.Phvul.007G133700.1, Phavul_phavu.G19833.gnm1.ann1.Phvul.008G157400.1, Phavul_phavu.G19833.gnm1.ann1.Phvul.007G100600.1, Phavul_phavu.G19833.gnm1.ann1.Phvul.008G179900.1, Phavul_phavu.G19833.gnm1.ann1.Phvul.006G010400.1, Phavul_phavu.G19833.gnm1.ann1.Phvul.003G072300.1, Phavul_phavu.G19833.gnm1.ann1.Phvul.001G154900.1, Phavul_phavu.G19833.gnm1.ann1.Phvul.010G067100.1, Phavul_phavu.G19833.gnm1.ann1.Phvul.001G133300.1, Phavul_phavu.G19833.gnm1.ann1.Phvul.001G118000.1, Phavul_phavu.G19833.gnm1.ann1.Phvul.008G124600.1	Pissat_Psat3g029000.1, Pissat_Psat2g072600.1, Pissat_Psat3g187240.1, Pissat_Psat5g088200.1, Pissat_Psat0s472g0040.1, Pissat_Psat0s2381g0040.1, Pissat_Psat0s2772g0120.1, Pissat_Psat2g020120.1, Pissat_Psat4g174560.1, Pissat_Psat1g138720.1, Pissat_Psat6g199080.1, Pissat_Psat0s797g0040.1, Pissat_Psat4g189240.1, Pissat_Psat6g201280.1, Pissat_Psat5g172800.1, Pissat_Psat0s4310g0040.1, Pissat_Psat4g106640.1	Sesbis_QLOH_mrna.SESBI_37458, Sesbis_QLOH_mrna.SESBI_31001, Sesbis_QLOH_mrna.SESBI_45965, Sesbis_QLOH_mrna.SESBI_18560, Sesbis_QLOH_mrna.SESBI_10558, Sesbis_QLOH_mrna.SESBI_11596, Sesbis_QLOH_mrna.SESBI_21378, Sesbis_QLOH_mrna.SESBI_50667, Sesbis_QLOH_mrna.SESBI_50668, Sesbis_QLOH_mrna.SESBI_41176, Sesbis_QLOH_mrna.SESBI_43763		Tripra_Tp57577_TGAC_v2_mRNA36861.v2, Tripra_Tp57577_TGAC_v2_mRNA3699.v2, Tripra_Tp57577_TGAC_v2_mRNA14228.v2, Tripra_Tp57577_TGAC_v2_mRNA35774.v2	Trisub_gene_TSUD_401990, Trisub_gene_TSUD_160150, Trisub_gene_TSUD_295300, Trisub_gene_TSUD_418810, Trisub_gene_TSUD_418450, Trisub_gene_TSUD_332940	Vicfab_Vfaba.Hedin2.R1.4g035000.1, Vicfab_Vfaba.Hedin2.R1.2g263520.1, Vicfab_Vfaba.Hedin2.R1.4g142000.1, Vicfab_Vfaba.Hedin2.R1.1g449760.1, Vicfab_Vfaba.Hedin2.R1.1g451440.1, Vicfab_Vfaba.Hedin2.R1.6g012760.1, Vicfab_Vfaba.Hedin2.R1.4g037480.1, Vicfab_Vfaba.Hedin2.R1.4g163800.1, Vicfab_Vfaba.Hedin2.R1.4g044920.1, Vicfab_Vfaba.Hedin2.R1.4g163840.2, Vicfab_Vfaba.Hedin2.R1.4g067440.1, Vicfab_Vfaba.Hedin2.R1.4g171120.1, Vicfab_Vfaba.Hedin2.R1.4g067160.1, Vicfab_Vfaba.Hedin2.R1.1g091920.1, Vicfab_Vfaba.Hedin2.R1.1g019840.1, Vicfab_Vfaba.Hedin2.R1.1g459920.1, Vicfab_Vfaba.Hedin2.R1.1g248080.2, Vicfab_Vfaba.Hedin2.R1.6g013240.1, Vicfab_Vfaba.Hedin2.R1.3g140400.1, Vicfab_Vfaba.Hedin2.R1.1g451880.1, Vicfab_Vfaba.Hedin2.R1.1g091880.2, Vicfab_Vfaba.Hedin2.R1.4g050600.2, Vicfab_Vfaba.Hedin2.R1.4g173160.2, Vicfab_Vfaba.Hedin2.R1.1g182640.1, Vicfab_Vfaba.Hedin2.R1.4g010240.1, Vicfab_Vfaba.Hedin2.R1.1g369720.1, Vicfab_Vfaba.Hedin2.R1.4g109640.1, Vicfab_Vfaba.Hedin2.R1.1g318440.1, Vicfab_Vfaba.Hedin2.R1.2g024760.1, Vicfab_Vfaba.Hedin2.R1.1g318520.1, Vicfab_Vfaba.Hedin2.R1.4g163880.1, Vicfab_Vfaba.Hedin2.R1.3g045200.1, Vicfab_Vfaba.Hedin2.R1.1g281880.2, Vicfab_Vfaba.Hedin2.R1.1g389520.2, Vicfab_Vfaba.Hedin2.R1.4g094280.2, Vicfab_Vfaba.Hedin2.R1.4g118320.2, Vicfab_Vfaba.Hedin2.R1.2g107480.1, Vicfab_Vfaba.Hedin2.R1.1g318400.1
N0.HOG0000442	OG0000079	n2	Abrpre_rna_XM_027492148.1	Aeseve_Ae01g06420.1	Aradur_aradu.V14167.gnm1.ann1.Aradu.EC99Y.1			Casaus_Castanospermum20184_PA		Glymax_Glyma.16G140700.1.Wm82.a2.v1, Glymax_Glyma.02G057700.1.Wm82.a2.v1	Glysoj_rna_XM_028351197.1, Glysoj_rna_XM_028341626.1	Labpur_Lp001372g0011.1	Lotjap_LotjaGi4g1v0116200.1	Lupalb_mRNA_Lalb_Chr09g0333591, Lupalb_mRNA_Lalb_Chr09g0333581	Lupang_rna_XM_019564964.1	Medtru_mRNA_MtrunA17Chr8g0373501	Mucpru_QJKJ_CR513_11051.mrna, Mucpru_QJKJ_CR513_11053.mrna	Nisbra_g5213.t1		Phavul_phavu.G19833.gnm1.ann1.Phvul.003G252900.1	Pissat_Psat4g092000.1		Spasub_QUWT_mrna.E2542_SST20233	Tripra_Tp57577_TGAC_v2_mRNA36176.v2, Tripra_Tp57577_TGAC_v2_mRNA36172.v2		Vicfab_Vfaba.Hedin2.R1.4g119720.1	Vigung_Vigun03g267700.1.v1.1
N0.HOG0000443	OG0000079	n25	Abrpre_rna_XM_027505813.1	Aeseve_Ae05g05250.1	Aradur_aradu.V14167.gnm1.ann1.Aradu.L4D0H.1, Aradur_aradu.V14167.gnm1.ann1.Aradu.SM8ND.1	Arahyp_arahy.Tifrunner.gnm2.ann1.40B9QY.3, Arahyp_arahy.Tifrunner.gnm2.ann1.Y37WFC.1, Arahyp_arahy.Tifrunner.gnm2.ann1.3J19IN.1, Arahyp_arahy.Tifrunner.gnm2.ann1.59F7X1.1	Araipa_araip.K30076.gnm1.ann1.Araip.HKZ7Q.1, Araipa_araip.K30076.gnm1.ann1.Araip.T2D4X.1	Casaus_Castanospermum03710_PA	Cicari_cicar.ICC4958.gnm2.ann1.Ca_23109.1	Glymax_Glyma.01G175000.1.Wm82.a2.v1, Glymax_Glyma.11G067200.2.Wm82.a2.v1	Glysoj_rna_XM_028386446.1, Glysoj_rna_XM_028333085.1		Lotjap_LotjaGi2g1v0391000.1	Lupalb_mRNA_Lalb_Chr09g0322491, Lupalb_mRNA_Lalb_Chr16g0377881, Lupalb_mRNA_Lalb_Chr05g0212881, Lupalb_mRNA_Lalb_Chr05g0212871	Lupang_rna_XM_019565875.1, Lupang_rna_XM_019567860.1, Lupang_rna_XM_019589210.1	Medtru_mRNA_MtrunA17Chr5g0403891	Mucpru_QJKJ_CR513_27056.mrna	Nisbra_g16741.t1	Nissch_Nissc2089S06815	Phavul_phavu.G19833.gnm1.ann1.Phvul.002G029200.1	Pissat_Psat2g160600.1	Sesbis_QLOH_mrna.SESBI_15300	Spasub_QUWT_mrna.E2542_SST06663	Tripra_Tp57577_TGAC_v2_mRNA29651.v2	Trisub_gene_TSUD_233640	Vicfab_Vfaba.Hedin2.R1.1g360960.1	Vigung_Vigun02g132500.1.v1.1
N0.HOG0000444	OG0000079	n61	Abrpre_rna_XM_027501204.1	Aeseve_Ae08g00930.1	Aradur_aradu.V14167.gnm1.ann1.Aradu.73EZ4.1	Arahyp_arahy.Tifrunner.gnm2.ann1.27NB9L.1, Arahyp_arahy.Tifrunner.gnm2.ann1.M314S5.1	Araipa_araip.K30076.gnm1.ann1.Araip.HR0JZ.1	Casaus_Castanospermum00891_PA	Cicari_cicar.ICC4958.gnm2.ann1.Ca_14485.1	Glymax_Glyma.04G013300.1.Wm82.a2.v1	Glysoj_rna_XM_028371177.1	Labpur_Lp000165g0081.1	Lotjap_LotjaGi1g1v0570600.1	Lupalb_mRNA_Lalb_Chr08g0246601, Lupalb_mRNA_Lalb_Chr00c44g0412611	Lupang_rna_XM_019560930.1	Medtru_mRNA_MtrunA17Chr3g0144481		Nisbra_g15517.t1	Nissch_Nissc337S21934	Phavul_phavu.G19833.gnm1.ann1.Phvul.009G024200.1	Pissat_Psat5g006720.1	Sesbis_QLOH_mrna.SESBI_09705, Sesbis_QLOH_mrna.SESBI_31647	Spasub_QUWT_mrna.E2542_SST04153	Tripra_Tp57577_TGAC_v2_mRNA39464.v2, Tripra_Tp57577_TGAC_v2_mRNA39414.v2	Trisub_gene_TSUD_309430	Vicfab_Vfaba.Hedin2.R1.2g216960.1	Vigung_Vigun09g264900.1.v1.1
N0.HOG0000445	OG0000079	n91	Abrpre_rna_XM_027507018.1		Aradur_aradu.V14167.gnm1.ann1.Aradu.H04NN.1	Arahyp_arahy.Tifrunner.gnm2.ann1.IL398Y.2, Arahyp_arahy.Tifrunner.gnm2.ann1.R1ETQU.1	Araipa_araip.K30076.gnm1.ann1.Araip.Z5F0H.1	Casaus_Castanospermum12994_PA	Cicari_cicar.ICC4958.gnm2.ann1.Ca_08397.1	Glymax_Glyma.02G035300.1.Wm82.a2.v1, Glymax_Glyma.01G030200.1.Wm82.a2.v1	Glysoj_rna_XM_028326809.1, Glysoj_rna_XM_028363573.1	Labpur_Lp000468g0037.1	Lotjap_LotjaGi2g1v0320700.1	Lupalb_mRNA_Lalb_Chr09g0326351, Lupalb_mRNA_Lalb_Chr05g0216841, Lupalb_mRNA_Lalb_Chr05g0216851, Lupalb_mRNA_Lalb_Chr16g0382231, Lupalb_mRNA_Lalb_Chr16g0382241	Lupang_rna_XM_019565450.1, Lupang_rna_XM_019589906.1, Lupang_rna_XM_019567204.1	Medtru_mRNA_MtrunA17Chr5g0413511	Mucpru_QJKJ_CR513_48554.mrna	Nisbra_g959.t1	Nissch_Nissc6211S35739	Phavul_phavu.G19833.gnm1.ann1.Phvul.002G070900.1	Pissat_Psat2g104160.1		Spasub_QUWT_mrna.E2542_SST06145	Tripra_Tp57577_TGAC_v2_mRNA21806.v2	Trisub_gene_TSUD_221260	Vicfab_Vfaba.Hedin2.R1.1g307080.1	Vigung_Vigun02g077500.1.v1.1
N0.HOG0000446	OG0000079	n122	Abrpre_rna_XM_027491104.1	Aeseve_Ae03g05620.1	Aradur_aradu.V14167.gnm1.ann1.Aradu.R9TCK.1	Arahyp_arahy.Tifrunner.gnm2.ann1.E0ZDBG.1, Arahyp_arahy.Tifrunner.gnm2.ann1.9HA45F.1	Araipa_araip.K30076.gnm1.ann1.Araip.59E1I.1	Casaus_Castanospermum20132_PA	Cicari_cicar.ICC4958.gnm2.ann1.Ca_20122.1	Glymax_Glyma.08G286600.1.Wm82.a2.v1, Glymax_Glyma.18G138700.1.Wm82.a2.v1	Glysoj_rna_XM_028390512.1, Glysoj_rna_XM_028357818.1	Labpur_Lp000342g0002.1	Lotjap_LotjaGi4g1v0166700.1	Lupalb_mRNA_Lalb_Chr16g0392391, Lupalb_mRNA_Lalb_Chr09g0335001	Lupang_rna_XM_019567894.1, Lupang_rna_XM_019564782.1	Medtru_mRNA_MtrunA17Chr8g0365691, Medtru_mRNA_MtrunA17Chr8g0365701	Mucpru_QJKJ_CR513_08375.mrna	Nisbra_g11035.t1	Nissch_Nissc455S02675	Phavul_phavu.G19833.gnm1.ann1.Phvul.003G060600.1	Pissat_Psat4g124200.1		Spasub_QUWT_mrna.E2542_SST15709	Tripra_Tp57577_TGAC_v2_mRNA12017.v2	Trisub_gene_TSUD_187890	Vicfab_Vfaba.Hedin2.R1.4g091720.1	Vigung_Vigun03g236500.1.v1.1
N0.HOG0000447	OG0000079	n153	Abrpre_rna_XM_027495640.1, Abrpre_rna_XM_027492994.1	Aeseve_Ae06g35650.1	Aradur_aradu.V14167.gnm1.ann1.Aradu.UX4KT.1	Arahyp_arahy.Tifrunner.gnm2.ann1.YZF1VD.1, Arahyp_arahy.Tifrunner.gnm2.ann1.Q3G26L.2	Araipa_araip.K30076.gnm1.ann1.Araip.09B71.1	Casaus_Castanospermum06656_PA	Cicari_cicar.ICC4958.gnm2.ann1.Ca_05067.1	Glymax_Glyma.08G256200.1.Wm82.a2.v1, Glymax_Glyma.18G280200.1.Wm82.a2.v1	Glysoj_rna_XM_028389333.1, Glysoj_rna_XM_028357511.1	Labpur_Lp000315g0122.1	Lotjap_LotjaGi1g1v0524800.1	Lupalb_mRNA_Lalb_Chr04g0258161, Lupalb_mRNA_Lalb_Chr10g0092341, Lupalb_mRNA_Lalb_Chr17g0336561	Lupang_rna_XM_019564336.1, Lupang_rna_XM_019596169.1, Lupang_rna_XM_019600874.1	Medtru_mRNA_MtrunA17Chr7g0221191	Mucpru_QJKJ_CR513_18704.mrna	Nisbra_g506.t1	Nissch_Nissc11123S12820	Phavul_phavu.G19833.gnm1.ann1.Phvul.008G021000.1	Pissat_Psat3g191400.1		Spasub_QUWT_mrna.E2542_SST07829	Tripra_Tp57577_TGAC_v2_mRNA29534.v2	Trisub_gene_TSUD_169160	Vicfab_Vfaba.Hedin2.R1.1g020440.1	Vigung_Vigun05g022500.1.v1.1
N0.HOG0000448	OG0000079	n184	Abrpre_rna_XM_027487493.1, Abrpre_rna_XM_027504735.1	Aeseve_Ae05g19460.1	Aradur_aradu.V14167.gnm1.ann1.Aradu.IF72W.1	Arahyp_arahy.Tifrunner.gnm2.ann1.I66N0U.1, Arahyp_arahy.Tifrunner.gnm2.ann1.SWF8K2.1	Araipa_araip.K30076.gnm1.ann1.Araip.PMF1S.1	Casaus_Castanospermum02198_PA		Glymax_Glyma.16G096900.1.Wm82.a2.v1, Glymax_Glyma.02G129300.1.Wm82.a2.v1, Glymax_Glyma.01G093100.1.Wm82.a2.v1	Glysoj_rna_XM_028350464.1, Glysoj_rna_XM_028348793.1, Glysoj_rna_XM_028378616.1	Labpur_Lp001096g0011.1, Labpur_Lp004684g0003.1	Lotjap_LotjaGi2g1v0284700.1	Lupalb_mRNA_Lalb_Chr10g0099571, Lupalb_mRNA_Lalb_Chr17g0341771	Lupang_rna_XM_019606812.1, Lupang_rna_XM_019600605.1	Medtru_mRNA_MtrunA17Chr0c01g0489481	Mucpru_QJKJ_CR513_17798.mrna, Mucpru_QJKJ_CR513_51043.mrna	Nisbra_g4503.t1	Nissch_Nissc525437S28074	Phavul_phavu.G19833.gnm1.ann1.Phvul.003G024000.1		Sesbis_QLOH_mrna.SESBI_01001, Sesbis_QLOH_mrna.SESBI_26227, Sesbis_QLOH_mrna.SESBI_20662, Sesbis_QLOH_mrna.SESBI_49056	Spasub_QUWT_mrna.E2542_SST15586, Spasub_QUWT_mrna.E2542_SST05712	Tripra_Tp57577_TGAC_v2_mRNA29299.v2, Tripra_Tp57577_TGAC_v2_mRNA10529.v2	Trisub_gene_TSUD_165000	Vicfab_Vfaba.Hedin2.R1.1g201280.1	Vigung_Vigun03g221300.1.v1.1, Vigung_Vigun02g025400.1.v1.1
N0.HOG0000449	OG0000079	n223	Abrpre_rna_XM_027489064.1	Aeseve_Ae09g02400.1	Aradur_aradu.V14167.gnm1.ann1.Aradu.T7P0Z.1	Arahyp_arahy.Tifrunner.gnm2.ann1.7CE3AS.1, Arahyp_arahy.Tifrunner.gnm2.ann1.H001DK.1	Araipa_araip.K30076.gnm1.ann1.Araip.87D88.1	Casaus_Castanospermum14578_PA		Glymax_Glyma.07G004700.1.Wm82.a2.v1	Glysoj_rna_XM_028382949.1	Labpur_Lp000723g0138.1	Lotjap_LotjaGi3g1v0366300.1				Mucpru_QJKJ_CR513_11498.mrna	Nisbra_g26169.t2	Nissch_Nissc524100S09486	Phavul_phavu.G19833.gnm1.ann1.Phvul.010G149300.1			Spasub_QUWT_mrna.E2542_SST14384				Vigung_Vigun10g183600.1.v1.1
N0.HOG0000450	OG0000079	n240		Aeseve_Ae08g12320.1	Aradur_aradu.V14167.gnm1.ann1.Aradu.22650.1	Arahyp_arahy.Tifrunner.gnm2.ann1.JLK6ZC.2, Arahyp_arahy.Tifrunner.gnm2.ann1.P48134.1	Araipa_araip.K30076.gnm1.ann1.Araip.RL3D3.1	Casaus_Castanospermum04988_PA		Glymax_Glyma.04G080100.1.Wm82.a2.v1, Glymax_Glyma.06G081800.3.Wm82.a2.v1	Glysoj_rna_XM_028379650.1	Labpur_Lp000605g0049.1				Medtru_mRNA_MtrunA17Chr6g0485721	Mucpru_QJKJ_CR513_60918.mrna	Nisbra_g14270.t1	Nissch_Nissc1361S14171	Phavul_phavu.G19833.gnm1.ann1.Phvul.009G106200.1			Spasub_QUWT_mrna.E2542_SST03350				Vigung_Vigun09g196200.1.v1.1
N0.HOG0000451	OG0000079	n257		Aeseve_Ae03g32860.1	Aradur_aradu.V14167.gnm1.ann1.Aradu.CDA12.1, Aradur_aradu.V14167.gnm1.ann1.Aradu.A0ELT.1, Aradur_aradu.V14167.gnm1.ann1.Aradu.YYA7X.1	Arahyp_arahy.Tifrunner.gnm2.ann1.R6U5MI.1, Arahyp_arahy.Tifrunner.gnm2.ann1.6W3676.1, Arahyp_arahy.Tifrunner.gnm2.ann1.ZH1YLW.1, Arahyp_arahy.Tifrunner.gnm2.ann1.AR1TFE.1, Arahyp_arahy.Tifrunner.gnm2.ann1.3IM2GG.1, Arahyp_arahy.Tifrunner.gnm2.ann1.0V71F6.1	Araipa_araip.K30076.gnm1.ann1.Araip.1S998.1, Araipa_araip.K30076.gnm1.ann1.Araip.4K162.1, Araipa_araip.K30076.gnm1.ann1.Araip.N7LVI.1	Casaus_Castanospermum08266_PA						Lupalb_mRNA_Lalb_Chr05g0222881	Lupang_rna_XM_019590783.1			Nisbra_g9015.t1					Spasub_QUWT_mrna.E2542_SST17994, Spasub_QUWT_mrna.E2542_SST30058
N0.HOG0000452	OG0000079	n275	Abrpre_rna_XM_027501766.1	Aeseve_Ae05g33620.1	Aradur_aradu.V14167.gnm1.ann1.Aradu.RI7MX.1	Arahyp_arahy.Tifrunner.gnm2.ann1.6Z62DP.1, Arahyp_arahy.Tifrunner.gnm2.ann1.1HQN2Q.1	Araipa_araip.K30076.gnm1.ann1.Araip.XB2RF.1	Casaus_Castanospermum23241_PA		Glymax_Glyma.09G191300.1.Wm82.a2.v1, Glymax_Glyma.07G085600.1.Wm82.a2.v1	Glysoj_rna_XM_028326148.1, Glysoj_rna_XM_028383978.1	Labpur_Lp000626g0002.1	Lotjap_LotjaGi2g1v0217400.1	Lupalb_mRNA_Lalb_Chr14g0371551, Lupalb_mRNA_Lalb_Chr22g0352771, Lupalb_mRNA_Lalb_Chr22g0352781, Lupalb_mRNA_Lalb_Chr24g0397561	Lupang_rna_XM_019602991.1, Lupang_rna_XM_019581092.1, Lupang_rna_XM_019592843.1	Medtru_mRNA_MtrunA17Chr6g0485761	Mucpru_QJKJ_CR513_21867.mrna	Nisbra_g15884.t1, Nisbra_g13846.t1	Nissch_Nissc524801S03562	Phavul_phavu.G19833.gnm1.ann1.Phvul.004G164000.1	Pissat_Psat4g019160.1, Pissat_Psat1g043320.1, Pissat_Psat6g220960.1	Sesbis_QLOH_mrna.SESBI_15153	Spasub_QUWT_mrna.E2542_SST30912	Tripra_Tp57577_TGAC_v2_mRNA10378.v2, Tripra_Tp57577_TGAC_v2_mRNA10375.v2	Trisub_gene_TSUD_144450	Vicfab_Vfaba.Hedin2.R1.6g098880.2, Vicfab_Vfaba.Hedin2.R1.6g098920.2, Vicfab_Vfaba.Hedin2.R1.6g128880.1, Vicfab_Vfaba.Hedin2.R1.6g128920.2, Vicfab_Vfaba.Hedin2.R1.1g157280.1	Vigung_Vigun04g014700.1.v1.1
N0.HOG0000453	OG0000080	n0	Abrpre_rna_XM_027508721.1, Abrpre_rna_XM_027508674.1, Abrpre_rna_XM_027495326.1, Abrpre_rna_XM_027512404.1, Abrpre_rna_XM_027506817.1, Abrpre_rna_XM_027489598.1, Abrpre_rna_XM_027479473.1, Abrpre_rna_XM_027492183.1, Abrpre_rna_XM_027512580.1, Abrpre_rna_XM_027501640.1, Abrpre_rna_XM_027485918.1, Abrpre_rna_XM_027488062.1, Abrpre_rna_XM_027512435.1, Abrpre_rna_XM_027512477.1, Abrpre_rna_XM_027481257.1, Abrpre_rna_XM_027505578.1, Abrpre_rna_XM_027512392.1, Abrpre_rna_XM_027482238.1, Abrpre_rna_XM_027482245.1, Abrpre_rna_XM_027512505.1, Abrpre_rna_XM_027488668.1, Abrpre_rna_XM_027512478.1, Abrpre_rna_XM_027492257.1, Abrpre_rna_XM_027492240.1, Abrpre_rna_XM_027492295.1, Abrpre_rna_XM_027512537.1, Abrpre_rna_XM_027508683.1, Abrpre_rna_XM_027512418.1, Abrpre_rna_XM_027485940.1, Abrpre_rna_XM_027512383.1, Abrpre_rna_XM_027492210.1, Abrpre_rna_XM_027482211.1, Abrpre_rna_XM_027512419.1, Abrpre_rna_XM_027481232.1, Abrpre_rna_XM_027512514.1, Abrpre_rna_XM_027487228.1, Abrpre_rna_XM_027482237.1, Abrpre_rna_XM_027492254.1, Abrpre_rna_XM_027495486.1, Abrpre_rna_XM_027508678.1, Abrpre_rna_XM_027487241.1, Abrpre_rna_XM_027508709.1, Abrpre_rna_XM_027512436.1, Abrpre_rna_XM_027481223.1, Abrpre_rna_XM_027490102.1, Abrpre_rna_XM_027490636.1, Abrpre_rna_XM_027492147.1, Abrpre_rna_XM_027500958.1, Abrpre_rna_XM_027506743.1, Abrpre_rna_XM_027507046.1, Abrpre_rna_XM_027487177.1, Abrpre_rna_XM_027495240.1, Abrpre_rna_XM_027495353.1, Abrpre_rna_XM_027513079.1, Abrpre_rna_XM_027485953.1			Arahyp_arahy.Tifrunner.gnm2.ann1.6Q2F8D.1, Arahyp_arahy.Tifrunner.gnm2.ann1.D0ISBX.1, Arahyp_arahy.Tifrunner.gnm2.ann1.JIJ1N7.1, Arahyp_arahy.Tifrunner.gnm2.ann1.VM04JW.1			Cicari_cicar.ICC4958.gnm2.ann1.Ca_26093.1, Cicari_cicar.ICC4958.gnm2.ann1.Ca_25308.1, Cicari_cicar.ICC4958.gnm2.ann1.Ca_25250.1, Cicari_cicar.ICC4958.gnm2.ann1.Ca_25769.1, Cicari_cicar.ICC4958.gnm2.ann1.Ca_27142.1, Cicari_cicar.ICC4958.gnm2.ann1.Ca_24717.1, Cicari_cicar.ICC4958.gnm2.ann1.Ca_24610.1, Cicari_cicar.ICC4958.gnm2.ann1.Ca_26702.1	Glymax_Glyma.07G225900.1.Wm82.a2.v1	Glysoj_rna_XM_028328859.1, Glysoj_rna_XM_028369037.1, Glysoj_rna_XM_028343805.1, Glysoj_rna_XM_028343729.1, Glysoj_rna_XM_028367712.1, Glysoj_rna_XM_028374954.1, Glysoj_rna_XM_028331866.1, Glysoj_rna_XM_028343656.1, Glysoj_rna_XM_028375002.1, Glysoj_rna_XM_028389391.1, Glysoj_rna_XM_028352588.1, Glysoj_rna_XM_028359198.1, Glysoj_rna_XM_028346177.1, Glysoj_rna_XM_028374849.1, Glysoj_rna_XM_028373245.1, Glysoj_rna_XM_028359047.1, Glysoj_rna_XM_028352544.1, Glysoj_rna_XM_028328890.1, Glysoj_rna_XM_028343622.1, Glysoj_rna_XM_028359256.1, Glysoj_rna_XM_028328935.1, Glysoj_rna_XM_028350541.1, Glysoj_rna_XM_028364434.1, Glysoj_rna_XM_028331609.1, Glysoj_rna_XM_028367836.1	Labpur_Lp000823g0065.1	Lotjap_LotjaGi5g1v0110600_LC.1, Lotjap_LotjaGi4g1v0163600_LC.1, Lotjap_LotjaGi4g1v0178200_LC.1, Lotjap_LotjaGi4g1v0186600.1, Lotjap_LotjaGi1g1v0289800_LC.1, Lotjap_LotjaGi2g1v0014500_LC.1, Lotjap_LotjaGi2g1v0062500_LC.1		Lupang_rna_XM_019573942.1, Lupang_rna_XM_019591786.1, Lupang_rna_XM_019583447.1, Lupang_rna_XM_019578037.1, Lupang_rna_XM_019604506.1, Lupang_rna_XM_019575221.1, Lupang_rna_XM_019596334.1, Lupang_rna_XM_019579071.1, Lupang_rna_XM_019574831.1, Lupang_rna_XM_019586763.1, Lupang_rna_XM_019577929.1, Lupang_rna_XM_019578165.1, Lupang_rna_XM_019573856.1, Lupang_rna_XM_019577781.1, Lupang_rna_XM_019579575.1, Lupang_rna_XM_019579578.1, Lupang_rna_XM_019583325.1, Lupang_rna_XM_019591790.1, Lupang_rna_XM_019559020.1, Lupang_rna_XM_019595105.1, Lupang_rna_XM_019591795.1, Lupang_rna_XM_019565677.1, Lupang_rna_XM_019578849.1, Lupang_rna_XM_019575650.1, Lupang_rna_XM_019580332.1, Lupang_rna_XM_019579962.1, Lupang_rna_XM_019578890.1, Lupang_rna_XM_019578200.1, Lupang_rna_XM_019578724.1, Lupang_rna_XM_019595131.1, Lupang_rna_XM_019596310.1, Lupang_rna_XM_019609827.1, Lupang_rna_XM_019602117.1, Lupang_rna_XM_019579567.1, Lupang_rna_XM_019579566.1, Lupang_rna_XM_019580336.1, Lupang_rna_XM_019559013.1, Lupang_rna_XM_019577936.1, Lupang_rna_XM_019599513.1, Lupang_rna_XM_019573808.1, Lupang_rna_XM_019580426.1, Lupang_rna_XM_019578542.1, Lupang_rna_XM_019597634.1, Lupang_rna_XM_019575220.1, Lupang_rna_XM_019596173.1, Lupang_rna_XM_019607389.1, Lupang_rna_XM_019575447.1, Lupang_rna_XM_019604602.1, Lupang_rna_XM_019607354.1, Lupang_rna_XM_019580341.1, Lupang_rna_XM_019578991.1, Lupang_rna_XM_019576131.1, Lupang_rna_XM_019569512.1, Lupang_rna_XM_019559076.1, Lupang_rna_XM_019599578.1, Lupang_rna_XM_019580345.1, Lupang_rna_XM_019565095.1, Lupang_rna_XM_019571617.1, Lupang_rna_XM_019576043.1, Lupang_rna_XM_019567507.1, Lupang_rna_XM_019576502.1, Lupang_rna_XM_019602097.1, Lupang_rna_XM_019567508.1, Lupang_rna_XM_019602063.1, Lupang_rna_XM_019578652.1, Lupang_rna_XM_019599579.1, Lupang_rna_XM_019571591.1, Lupang_rna_XM_019571588.1, Lupang_rna_XM_019565176.1, Lupang_rna_XM_019599496.1, Lupang_rna_XM_019596271.1, Lupang_rna_XM_019574274.1, Lupang_rna_XM_019559378.1, Lupang_rna_XM_019576631.1, Lupang_rna_XM_019575239.1, Lupang_rna_XM_019609789.1, Lupang_rna_XM_019595071.1, Lupang_rna_XM_019574606.1, Lupang_rna_XM_019599559.1, Lupang_rna_XM_019599585.1, Lupang_rna_XM_019601998.1, Lupang_rna_XM_019575999.1, Lupang_rna_XM_019560497.1, Lupang_rna_XM_019578355.1, Lupang_rna_XM_019574256.1, Lupang_rna_XM_019579510.1, Lupang_rna_XM_019571658.1	Medtru_mRNA_MtrunA17Chr7g0237191, Medtru_mRNA_MtrunA17Chr3g0081491, Medtru_mRNA_MtrunA17Chr5g0425881, Medtru_mRNA_MtrunA17Chr7g0239961, Medtru_mRNA_MtrunA17Chr3g0099721	Mucpru_QJKJ_CR513_40148.mrna, Mucpru_QJKJ_CR513_39960.mrna, Mucpru_QJKJ_CR513_12419.mrna, Mucpru_QJKJ_CR513_62108.mrna, Mucpru_QJKJ_CR513_38747.mrna, Mucpru_QJKJ_CR513_14135.mrna, Mucpru_QJKJ_CR513_60838.mrna	Nisbra_g21873.t1	Nissch_Nissc524189S09512, Nissch_Nissc524203S25512, Nissch_Nissc3684S22377, Nissch_Nissc935S11662, Nissch_Nissc17008S06286, Nissch_Nissc54289S10492, Nissch_Nissc65S04039, Nissch_Nissc65S29862, Nissch_Nissc5807S10582, Nissch_Nissc20223S06715, Nissch_Nissc9798S11799, Nissch_Nissc524429S03189, Nissch_Nissc2520S01564, Nissch_Nissc949S11702, Nissch_Nissc694S04142, Nissch_Nissc2161S01250, Nissch_Nissc20174S01147, Nissch_Nissc2350S07060, Nissch_Nissc25925S34043, Nissch_Nissc12279S13556, Nissch_Nissc9199S32183, Nissch_Nissc950S32385, Nissch_Nissc36141S22320, Nissch_Nissc3728S08403, Nissch_Nissc455S34859, Nissch_Nissc48223S09192, Nissch_Nissc3745S08419, Nissch_Nissc73201S04206, Nissch_Nissc1681S33474, Nissch_Nissc10641S04971, Nissch_Nissc3509S02245, Nissch_Nissc91S11641, Nissch_Nissc1524S05915, Nissch_Nissc835S04483, Nissch_Nissc1870S33635, Nissch_Nissc9230S04622, Nissch_Nissc9333S36259, Nissch_Nissc9358S32232, Nissch_Nissc99547S11911, Nissch_Nissc1055S04946, Nissch_Nissc946S36281, Nissch_Nissc19232S01088, Nissch_Nissc611S29465, Nissch_Nissc1375S14261, Nissch_Nissc15236S15159, Nissch_Nissc3827S08546, Nissch_Nissc3822S08545, Nissch_Nissc2099S06846, Nissch_Nissc17494S00922, Nissch_Nissc7780S04321, Nissch_Nissc229S01369, Nissch_Nissc756S11135, Nissch_Nissc1713S06300, Nissch_Nissc4542S02673, Nissch_Nissc2556S19129, Nissch_Nissc2350S33896, Nissch_Nissc5892S10624, Nissch_Nissc16604S33446, Nissch_Nissc524497S26764, Nissch_Nissc25862S19341, Nissch_Nissc12011S05221, Nissch_Nissc524345S35155, Nissch_Nissc14593S14842, Nissch_Nissc54694S10506, Nissch_Nissc1264S13704, Nissch_Nissc426S23432, Nissch_Nissc657S10908, Nissch_Nissc3342S21810, Nissch_Nissc323S34436, Nissch_Nissc80S04389, Nissch_Nissc14585S05718, Nissch_Nissc2556S19128, Nissch_Nissc6016S29373, Nissch_Nissc3875S08561, Nissch_Nissc739S11088, Nissch_Nissc3511S22165, Nissch_Nissc13549S00462, Nissch_Nissc26187S34074, Nissch_Nissc360S34573, Nissch_Nissc15224S33336, Nissch_Nissc17764S33571, Nissch_Nissc525481S10334, Nissch_Nissc861S11490, Nissch_Nissc19711S33706, Nissch_Nissc137S33185, Nissch_Nissc6014S10718, Nissch_Nissc5470S35565, Nissch_Nissc1358S33172, Nissch_Nissc10836S32923, Nissch_Nissc325S34457, Nissch_Nissc11149S05050, Nissch_Nissc19472S33700, Nissch_Nissc524877S10278, Nissch_Nissc2758S07654, Nissch_Nissc11207S00216, Nissch_Nissc524537S10072	Phavul_phavu.G19833.gnm1.ann1.Phvul.004G093400.1, Phavul_phavu.G19833.gnm1.ann1.Phvul.010G079600.1		Sesbis_QLOH_mrna.SESBI_07052		Tripra_Tp57577_TGAC_v2_mRNA34221.v2, Tripra_Tp57577_TGAC_v2_mRNA37726.v2, Tripra_Tp57577_TGAC_v2_mRNA39761.v2, Tripra_Tp57577_TGAC_v2_mRNA41998.v2, Tripra_Tp57577_TGAC_v2_mRNA21035.v2, Tripra_Tp57577_TGAC_v2_mRNA14855.v2, Tripra_Tp57577_TGAC_v2_mRNA29994.v2, Tripra_Tp57577_TGAC_v2_mRNA21255.v2, Tripra_Tp57577_TGAC_v2_mRNA32764.v2, Tripra_Tp57577_TGAC_v2_mRNA41111.v2	Trisub_gene_TSUD_419960, Trisub_gene_TSUD_420640, Trisub_gene_TSUD_403340	Vicfab_Vfaba.Hedin2.R1.1g023640.1, Vicfab_Vfaba.Hedin2.R1.5g187640.1
N0.HOG0000454	OG0000081	n0							Cicari_cicar.ICC4958.gnm2.ann1.Ca_17752.1															Tripra_Tp57577_TGAC_v2_mRNA37823.v2	Trisub_gene_TSUD_416040, Trisub_gene_TSUD_200280, Trisub_gene_TSUD_420440, Trisub_gene_TSUD_138660, Trisub_gene_TSUD_35790, Trisub_gene_TSUD_252480, Trisub_gene_TSUD_332910, Trisub_gene_TSUD_177730, Trisub_gene_TSUD_323850, Trisub_gene_TSUD_402740, Trisub_gene_TSUD_59710, Trisub_gene_TSUD_382750, Trisub_gene_TSUD_281920, Trisub_gene_TSUD_406330, Trisub_gene_TSUD_369150, Trisub_gene_TSUD_424090, Trisub_gene_TSUD_366960, Trisub_gene_TSUD_403640, Trisub_gene_TSUD_411000, Trisub_gene_TSUD_384900, Trisub_gene_TSUD_88720, Trisub_gene_TSUD_178670, Trisub_gene_TSUD_178480, Trisub_gene_TSUD_293060, Trisub_gene_TSUD_170050, Trisub_gene_TSUD_161470, Trisub_gene_TSUD_301880, Trisub_gene_TSUD_59270, Trisub_gene_TSUD_396900, Trisub_gene_TSUD_394480, Trisub_gene_TSUD_379290, Trisub_gene_TSUD_411180, Trisub_gene_TSUD_219320, Trisub_gene_TSUD_53840, Trisub_gene_TSUD_375070, Trisub_gene_TSUD_320630, Trisub_gene_TSUD_30690, Trisub_gene_TSUD_426510, Trisub_gene_TSUD_426770, Trisub_gene_TSUD_160490, Trisub_gene_TSUD_183070, Trisub_gene_TSUD_160500, Trisub_gene_TSUD_301140, Trisub_gene_TSUD_409320, Trisub_gene_TSUD_422430, Trisub_gene_TSUD_396320, Trisub_gene_TSUD_288740, Trisub_gene_TSUD_151140, Trisub_gene_TSUD_216730, Trisub_gene_TSUD_401460, Trisub_gene_TSUD_155350, Trisub_gene_TSUD_238620, Trisub_gene_TSUD_290560, Trisub_gene_TSUD_420470, Trisub_gene_TSUD_394190, Trisub_gene_TSUD_33630, Trisub_gene_TSUD_394180, Trisub_gene_TSUD_290450, Trisub_gene_TSUD_63090, Trisub_gene_TSUD_270320, Trisub_gene_TSUD_271980, Trisub_gene_TSUD_272000, Trisub_gene_TSUD_426890, Trisub_gene_TSUD_406240, Trisub_gene_TSUD_412040, Trisub_gene_TSUD_79460, Trisub_gene_TSUD_374450, Trisub_gene_TSUD_146160, Trisub_gene_TSUD_184460, Trisub_gene_TSUD_140980, Trisub_gene_TSUD_139750, Trisub_gene_TSUD_186850, Trisub_gene_TSUD_394570, Trisub_gene_TSUD_372810, Trisub_gene_TSUD_219550, Trisub_gene_TSUD_398420, Trisub_gene_TSUD_154830, Trisub_gene_TSUD_183060, Trisub_gene_TSUD_134070, Trisub_gene_TSUD_21590, Trisub_gene_TSUD_154840, Trisub_gene_TSUD_216640, Trisub_gene_TSUD_327590, Trisub_gene_TSUD_419640, Trisub_gene_TSUD_416230, Trisub_gene_TSUD_187440, Trisub_gene_TSUD_409040, Trisub_gene_TSUD_191180, Trisub_gene_TSUD_390240, Trisub_gene_TSUD_422950, Trisub_gene_TSUD_182900, Trisub_gene_TSUD_419360, Trisub_gene_TSUD_426360, Trisub_gene_TSUD_129960, Trisub_gene_TSUD_284770, Trisub_gene_TSUD_189510, Trisub_gene_TSUD_188350, Trisub_gene_TSUD_372840, Trisub_gene_TSUD_183260, Trisub_gene_TSUD_394620, Trisub_gene_TSUD_191520, Trisub_gene_TSUD_302120, Trisub_gene_TSUD_350970, Trisub_gene_TSUD_272080, Trisub_gene_TSUD_396840, Trisub_gene_TSUD_373720, Trisub_gene_TSUD_303470, Trisub_gene_TSUD_80020, Trisub_gene_TSUD_423480, Trisub_gene_TSUD_288350, Trisub_gene_TSUD_369830, Trisub_gene_TSUD_155750, Trisub_gene_TSUD_25120, Trisub_gene_TSUD_71920, Trisub_gene_TSUD_30400, Trisub_gene_TSUD_147530, Trisub_gene_TSUD_386470, Trisub_gene_TSUD_99970, Trisub_gene_TSUD_416380, Trisub_gene_TSUD_136230, Trisub_gene_TSUD_24950, Trisub_gene_TSUD_382470, Trisub_gene_TSUD_24990, Trisub_gene_TSUD_92560, Trisub_gene_TSUD_301670, Trisub_gene_TSUD_81360, Trisub_gene_TSUD_419680, Trisub_gene_TSUD_88030, Trisub_gene_TSUD_292830, Trisub_gene_TSUD_288450, Trisub_gene_TSUD_185110, Trisub_gene_TSUD_404320, Trisub_gene_TSUD_392770, Trisub_gene_TSUD_391950, Trisub_gene_TSUD_135050, Trisub_gene_TSUD_422350, Trisub_gene_TSUD_76100, Trisub_gene_TSUD_349070, Trisub_gene_TSUD_423600, Trisub_gene_TSUD_421670, Trisub_gene_TSUD_200270, Trisub_gene_TSUD_421170, Trisub_gene_TSUD_88350, Trisub_gene_TSUD_417820, Trisub_gene_TSUD_423080, Trisub_gene_TSUD_420000, Trisub_gene_TSUD_219330, Trisub_gene_TSUD_416390, Trisub_gene_TSUD_422980, Trisub_gene_TSUD_56680, Trisub_gene_TSUD_129980, Trisub_gene_TSUD_423750, Trisub_gene_TSUD_375060, Trisub_gene_TSUD_421330, Trisub_gene_TSUD_421540, Trisub_gene_TSUD_425070, Trisub_gene_TSUD_170060, Trisub_gene_TSUD_92490, Trisub_gene_TSUD_216720, Trisub_gene_TSUD_136270, Trisub_gene_TSUD_420870, Trisub_gene_TSUD_129290, Trisub_gene_TSUD_183080, Trisub_gene_TSUD_201330, Trisub_gene_TSUD_422450, Trisub_gene_TSUD_423280, Trisub_gene_TSUD_393680, Trisub_gene_TSUD_422530, Trisub_gene_TSUD_407170, Trisub_gene_TSUD_25440, Trisub_gene_TSUD_31080, Trisub_gene_TSUD_253110, Trisub_gene_TSUD_423000, Trisub_gene_TSUD_420530, Trisub_gene_TSUD_158540, Trisub_gene_TSUD_402730, Trisub_gene_TSUD_426560, Trisub_gene_TSUD_423330, Trisub_gene_TSUD_412130, Trisub_gene_TSUD_65270, Trisub_gene_TSUD_276370, Trisub_gene_TSUD_193020, Trisub_gene_TSUD_65960, Trisub_gene_TSUD_421410, Trisub_gene_TSUD_422250, Trisub_gene_TSUD_426290, Trisub_gene_TSUD_90690, Trisub_gene_TSUD_25510, Trisub_gene_TSUD_375560, Trisub_gene_TSUD_420990, Trisub_gene_TSUD_406590, Trisub_gene_TSUD_421550, Trisub_gene_TSUD_417430, Trisub_gene_TSUD_398080, Trisub_gene_TSUD_425150, Trisub_gene_TSUD_419070, Trisub_gene_TSUD_420700, Trisub_gene_TSUD_211970, Trisub_gene_TSUD_192410, Trisub_gene_TSUD_219570, Trisub_gene_TSUD_322670, Trisub_gene_TSUD_425270, Trisub_gene_TSUD_176030, Trisub_gene_TSUD_173130, Trisub_gene_TSUD_424550, Trisub_gene_TSUD_423640, Trisub_gene_TSUD_420460, Trisub_gene_TSUD_426910, Trisub_gene_TSUD_426000, Trisub_gene_TSUD_421610, Trisub_gene_TSUD_419920, Trisub_gene_TSUD_424030, Trisub_gene_TSUD_424060, Trisub_gene_TSUD_185150, Trisub_gene_TSUD_212560, Trisub_gene_TSUD_415740, Trisub_gene_TSUD_21380, Trisub_gene_TSUD_123730, Trisub_gene_TSUD_418020, Trisub_gene_TSUD_169830, Trisub_gene_TSUD_419660, Trisub_gene_TSUD_14610, Trisub_gene_TSUD_421840, Trisub_gene_TSUD_255530, Trisub_gene_TSUD_402940, Trisub_gene_TSUD_140310, Trisub_gene_TSUD_316680, Trisub_gene_TSUD_420110, Trisub_gene_TSUD_394300, Trisub_gene_TSUD_418870, Trisub_gene_TSUD_171140, Trisub_gene_TSUD_421020, Trisub_gene_TSUD_406100, Trisub_gene_TSUD_140370, Trisub_gene_TSUD_173120, Trisub_gene_TSUD_120000, Trisub_gene_TSUD_187590, Trisub_gene_TSUD_419390, Trisub_gene_TSUD_144910, Trisub_gene_TSUD_425340, Trisub_gene_TSUD_315080, Trisub_gene_TSUD_317160, Trisub_gene_TSUD_27710, Trisub_gene_TSUD_178190, Trisub_gene_TSUD_246470, Trisub_gene_TSUD_419030, Trisub_gene_TSUD_421380, Trisub_gene_TSUD_404890, Trisub_gene_TSUD_342220, Trisub_gene_TSUD_423860, Trisub_gene_TSUD_315070, Trisub_gene_TSUD_394810, Trisub_gene_TSUD_360700, Trisub_gene_TSUD_182500, Trisub_gene_TSUD_334260, Trisub_gene_TSUD_31850, Trisub_gene_TSUD_423740, Trisub_gene_TSUD_134130, Trisub_gene_TSUD_348310, Trisub_gene_TSUD_420070, Trisub_gene_TSUD_419620, Trisub_gene_TSUD_417300, Trisub_gene_TSUD_285710, Trisub_gene_TSUD_425720, Trisub_gene_TSUD_424450, Trisub_gene_TSUD_422170, Trisub_gene_TSUD_424360, Trisub_gene_TSUD_417870, Trisub_gene_TSUD_425390, Trisub_gene_TSUD_332920, Trisub_gene_TSUD_89260, Trisub_gene_TSUD_424190, Trisub_gene_TSUD_420160, Trisub_gene_TSUD_418960, Trisub_gene_TSUD_22360, Trisub_gene_TSUD_411380, Trisub_gene_TSUD_419700, Trisub_gene_TSUD_90390, Trisub_gene_TSUD_238040, Trisub_gene_TSUD_410320, Trisub_gene_TSUD_28560, Trisub_gene_TSUD_290230, Trisub_gene_TSUD_219990, Trisub_gene_TSUD_410340, Trisub_gene_TSUD_210400, Trisub_gene_TSUD_225840, Trisub_gene_TSUD_129970, Trisub_gene_TSUD_205170, Trisub_gene_TSUD_122840, Trisub_gene_TSUD_418670, Trisub_gene_TSUD_62330, Trisub_gene_TSUD_410870, Trisub_gene_TSUD_231770, Trisub_gene_TSUD_314000, Trisub_gene_TSUD_397690, Trisub_gene_TSUD_384430, Trisub_gene_TSUD_423100, Trisub_gene_TSUD_270310, Trisub_gene_TSUD_417990, Trisub_gene_TSUD_421960, Trisub_gene_TSUD_418030, Trisub_gene_TSUD_423940, Trisub_gene_TSUD_212910, Trisub_gene_TSUD_169960, Trisub_gene_TSUD_422660, Trisub_gene_TSUD_426030, Trisub_gene_TSUD_425640, Trisub_gene_TSUD_426080, Trisub_gene_TSUD_317030, Trisub_gene_TSUD_85560, Trisub_gene_TSUD_191100
N0.HOG0000455	OG0000082	n1	Abrpre_rna_XM_027500684.1	Aeseve_Ae08g03150.1, Aeseve_Ae08g03130.1, Aeseve_Ae08g03120.1, Aeseve_Ae06g30000.1	Aradur_aradu.V14167.gnm1.ann1.Aradu.6AL72.1, Aradur_aradu.V14167.gnm1.ann1.Aradu.9NC59.1	Arahyp_arahy.Tifrunner.gnm2.ann1.EJJL2V.1, Arahyp_arahy.Tifrunner.gnm2.ann1.B50IPN.1, Arahyp_arahy.Tifrunner.gnm2.ann1.CSQB0P.1, Arahyp_arahy.Tifrunner.gnm2.ann1.9J9RW8.1, Arahyp_arahy.Tifrunner.gnm2.ann1.XYZ5G8.1, Arahyp_arahy.Tifrunner.gnm2.ann1.0RH2A3.2	Araipa_araip.K30076.gnm1.ann1.Araip.TS2QL.1, Araipa_araip.K30076.gnm1.ann1.Araip.PY2X3.1, Araipa_araip.K30076.gnm1.ann1.Araip.H08KB.1, Araipa_araip.K30076.gnm1.ann1.Araip.WS1DN.1	Casaus_Castanospermum02033_PA	Cicari_cicar.ICC4958.gnm2.ann1.Ca_16768.1, Cicari_cicar.ICC4958.gnm2.ann1.Ca_16769.1	Glymax_Glyma.04G035600.1.Wm82.a2.v1, Glymax_Glyma.06G035200.1.Wm82.a2.v1, Glymax_Glyma.06G035300.1.Wm82.a2.v1	Glysoj_rna_XM_028371802.1, Glysoj_rna_XM_028379045.1, Glysoj_rna_XM_028379046.1	Labpur_Lp004493g0002.1	Lotjap_LotjaGi1g1v0349800.1, Lotjap_LotjaGi4g1v0061200.1, Lotjap_LotjaGi4g1v0061100.1, Lotjap_LotjaGi4g1v0070300.1, Lotjap_LotjaGi4g1v0060600.1, Lotjap_LotjaGi3g1v0092400.1, Lotjap_LotjaGi5g1v0225700.1, Lotjap_LotjaGi3g1v0092600.2, Lotjap_LotjaGi4g1v0060700.1, Lotjap_LotjaGi3g1v0467800.1	Lupalb_mRNA_Lalb_Chr23g0266791, Lupalb_mRNA_Lalb_Chr23g0266771, Lupalb_mRNA_Lalb_Chr23g0266781	Lupang_rna_XM_019582454.1, Lupang_rna_XM_019582453.1	Medtru_mRNA_MtrunA17Chr4g0046671, Medtru_mRNA_MtrunA17Chr4g0046631, Medtru_ff4d22da_fd6d_4cd2_81e2_2f84beeeaf70, Medtru_mRNA_MtrunA17Chr4g0046681, Medtru_da026e10_4e21_47d2_9fa7_e17495e5a9ac	Mucpru_QJKJ_CR513_38851.mrna, Mucpru_QJKJ_CR513_53601.mrna, Mucpru_QJKJ_CR513_04224.mrna	Nisbra_g14905.t1, Nisbra_g14911.t1, Nisbra_g14902.t1, Nisbra_g14903.t1, Nisbra_g14909.t1	Nissch_Nissc16276S15664, Nissch_Nissc16276S15663	Phavul_phavu.G19833.gnm1.ann1.Phvul.009G061600.1, Phavul_phavu.G19833.gnm1.ann1.Phvul.009G061400.1	Pissat_Psat7g115920.1, Pissat_Psat7g116000.1, Pissat_Psat7g115960.1	Sesbis_QLOH_mrna.SESBI_38358, Sesbis_QLOH_mrna.SESBI_39569, Sesbis_QLOH_mrna.SESBI_38360	Spasub_QUWT_mrna.E2542_SST03879	Tripra_Tp57577_TGAC_v2_mRNA20592.v2, Tripra_Tp57577_TGAC_v2_mRNA20609.v2, Tripra_Tp57577_TGAC_v2_mRNA20589.v2, Tripra_Tp57577_TGAC_v2_mRNA443.v2, Tripra_Tp57577_TGAC_v2_mRNA20608.v2, Tripra_Tp57577_TGAC_v2_mRNA442.v2, Tripra_Tp57577_TGAC_v2_mRNA20588.v2	Trisub_gene_TSUD_287560, Trisub_gene_TSUD_287550, Trisub_gene_TSUD_416350, Trisub_gene_TSUD_409230	Vicfab_Vfaba.Hedin2.R1.6g114920.1, Vicfab_Vfaba.Hedin2.R1.6g115000.1	Vigung_Vigun09g241800.1.v1.1, Vigung_Vigun09g242500.1.v1.1, Vigung_Vigun09g242200.1.v1.1, Vigung_Vigun09g242300.1.v1.1, Vigung_Vigun09g242600.1.v1.1
N0.HOG0000456	OG0000082	n85	Abrpre_rna_XM_027497949.1, Abrpre_rna_XM_027497948.1, Abrpre_rna_XM_027497950.1	Aeseve_Ae08g03140.1	Aradur_aradu.V14167.gnm1.ann1.Aradu.3G78B.1, Aradur_aradu.V14167.gnm1.ann1.Aradu.WF19L.1, Aradur_aradu.V14167.gnm1.ann1.Aradu.398HV.1	Arahyp_arahy.Tifrunner.gnm2.ann1.6BEU00.1, Arahyp_arahy.Tifrunner.gnm2.ann1.CW0S7X.1, Arahyp_arahy.Tifrunner.gnm2.ann1.IQV007.1, Arahyp_arahy.Tifrunner.gnm2.ann1.WNL5D9.1, Arahyp_arahy.Tifrunner.gnm2.ann1.J9N3PQ.1, Arahyp_arahy.Tifrunner.gnm2.ann1.H0PP7S.1	Araipa_araip.K30076.gnm1.ann1.Araip.S1K4S.1, Araipa_araip.K30076.gnm1.ann1.Araip.6V837.1, Araipa_araip.K30076.gnm1.ann1.Araip.Z5JN9.1		Cicari_cicar.ICC4958.gnm2.ann1.Ca_12690.1	Glymax_Glyma.06G035400.1.Wm82.a2.v1, Glymax_Glyma.04G035400.1.Wm82.a2.v1, Glymax_Glyma.04G035500.1.Wm82.a2.v1	Glysoj_rna_XM_028379047.1, Glysoj_rna_XM_028371801.1		Lotjap_LotjaGi6g1v0206000.1			Medtru_mRNA_MtrunA17Chr2g0304871	Mucpru_QJKJ_CR513_45462.mrna, Mucpru_QJKJ_CR513_45463.mrna	Nisbra_g14917.t1, Nisbra_g14915.t1, Nisbra_g14913.t1, Nisbra_g14916.t1	Nissch_Nissc524326S35146, Nissch_Nissc524326S25654	Phavul_phavu.G19833.gnm1.ann1.Phvul.009G061500.1, Phavul_phavu.G19833.gnm1.ann1.Phvul.002G161900.1	Pissat_Psat0s22g0200.1	Sesbis_QLOH_mrna.SESBI_11527, Sesbis_QLOH_mrna.SESBI_02354, Sesbis_QLOH_mrna.SESBI_03786		Tripra_Tp57577_TGAC_v2_mRNA6387.v2	Trisub_gene_TSUD_107490	Vicfab_Vfaba.Hedin2.R1.6g007560.1	Vigung_Vigun09g241900.1.v1.1, Vigung_Vigun09g242000.1.v1.1, Vigung_Vigun09g242100.1.v1.1
N0.HOG0000457	OG0000082	n129			Aradur_aradu.V14167.gnm1.ann1.Aradu.XT2G5.1, Aradur_aradu.V14167.gnm1.ann1.Aradu.FM0MF.1	Arahyp_arahy.Tifrunner.gnm2.ann1.CC54W0.1, Arahyp_arahy.Tifrunner.gnm2.ann1.AK4T3E.1, Arahyp_arahy.Tifrunner.gnm2.ann1.056HEM.1, Arahyp_arahy.Tifrunner.gnm2.ann1.G9VGRV.1, Arahyp_arahy.Tifrunner.gnm2.ann1.YY507R.1	Araipa_araip.K30076.gnm1.ann1.Araip.T1IGL.1, Araipa_araip.K30076.gnm1.ann1.Araip.KZ32L.1							Lupalb_mRNA_Lalb_Chr11g0071101	Lupang_rna_XM_019585096.1, Lupang_rna_XM_019558735.1, Lupang_rna_XM_019585094.1, Lupang_rna_XM_019599027.1			Nisbra_g14906.t1, Nisbra_g14912.t1				Sesbis_QLOH_mrna.SESBI_02355, Sesbis_QLOH_mrna.SESBI_03785
N0.HOG0000458	OG0000082	n147		Aeseve_Ae01g06980.1, Aeseve_Ae06g28490.1	Aradur_aradu.V14167.gnm1.ann1.Aradu.1B2LG.1	Arahyp_arahy.Tifrunner.gnm2.ann1.3M216F.1, Arahyp_arahy.Tifrunner.gnm2.ann1.HD9YHD.1	Araipa_araip.K30076.gnm1.ann1.Araip.NY5B8.1	Casaus_Castanospermum13250_PA		Glymax_Glyma.02G078800.1.Wm82.a2.v1	Glysoj_rna_XM_028343692.1			Lupalb_mRNA_Lalb_Chr10g0092621, Lupalb_mRNA_Lalb_Chr04g0258331	Lupang_rna_XM_019596079.1, Lupang_rna_XM_019564527.1	Medtru_mRNA_MtrunA17Chr6g0466901, Medtru_mRNA_MtrunA17Chr6g0466941	Mucpru_QJKJ_CR513_49408.mrna	Nisbra_g722.t1		Phavul_phavu.G19833.gnm1.ann1.Phvul.004G085000.1	Pissat_Psat0s904g0080.1		Spasub_QUWT_mrna.E2542_SST28113	Tripra_Tp57577_TGAC_v2_mRNA15854.v2, Tripra_Tp57577_TGAC_v2_mRNA20383.v2, Tripra_Tp57577_TGAC_v2_mRNA20377.v2	Trisub_gene_TSUD_289240, Trisub_gene_TSUD_289230	Vicfab_Vfaba.Hedin2.R1.1g109440.1	Vigung_Vigun04g125900.1.v1.1
N0.HOG0000459	OG0000082	n173	Abrpre_rna_XM_027503191.1, Abrpre_rna_XM_027503475.1	Aeseve_Ae05g36530.1, Aeseve_Ae05g36540.1, Aeseve_Ae05g36520.1	Aradur_aradu.V14167.gnm1.ann1.Aradu.3WC73.1, Aradur_aradu.V14167.gnm1.ann1.Aradu.LH67G.1, Aradur_aradu.V14167.gnm1.ann1.Aradu.427SB.1, Aradur_aradu.V14167.gnm1.ann1.Aradu.J6188.1, Aradur_aradu.V14167.gnm1.ann1.Aradu.I957I.1, Aradur_aradu.V14167.gnm1.ann1.Aradu.HY2QM.1, Aradur_aradu.V14167.gnm1.ann1.Aradu.8J2JE.1	Arahyp_arahy.Tifrunner.gnm2.ann1.SQSQ00.1, Arahyp_arahy.Tifrunner.gnm2.ann1.Z6EAYS.1, Arahyp_arahy.Tifrunner.gnm2.ann1.R2BA1I.1, Arahyp_arahy.Tifrunner.gnm2.ann1.8NXS3G.1, Arahyp_arahy.Tifrunner.gnm2.ann1.Q9F5SX.1, Arahyp_arahy.Tifrunner.gnm2.ann1.21D9BM.1, Arahyp_arahy.Tifrunner.gnm2.ann1.QW591P.1, Arahyp_arahy.Tifrunner.gnm2.ann1.221WPX.1, Arahyp_arahy.Tifrunner.gnm2.ann1.TNFT39.1, Arahyp_arahy.Tifrunner.gnm2.ann1.370AXC.1, Arahyp_arahy.Tifrunner.gnm2.ann1.4A049R.1, Arahyp_arahy.Tifrunner.gnm2.ann1.V43J5N.1	Araipa_araip.K30076.gnm1.ann1.Araip.800CK.1, Araipa_araip.K30076.gnm1.ann1.Araip.IJ2K6.1, Araipa_araip.K30076.gnm1.ann1.Araip.IVJ7V.1, Araipa_araip.K30076.gnm1.ann1.Araip.HF56B.1, Araipa_araip.K30076.gnm1.ann1.Araip.PF40R.1, Araipa_araip.K30076.gnm1.ann1.Araip.NR8NL.1	Casaus_Castanospermum26590_PA	Cicari_cicar.ICC4958.gnm2.ann1.Ca_04872.1, Cicari_cicar.ICC4958.gnm2.ann1.Ca_04871.1	Glymax_Glyma.13G285300.2.Wm82.a2.v1, Glymax_Glyma.15G203500.1.Wm82.a2.v1, Glymax_Glyma.01G135200.1.Wm82.a2.v1, Glymax_Glyma.19G015000.1.Wm82.a2.v1, Glymax_Glyma.19G014700.1.Wm82.a2.v1, Glymax_Glyma.13G068500.1.Wm82.a2.v1, Glymax_Glyma.19G014800.1.Wm82.a2.v1, Glymax_Glyma.19G015200.1.Wm82.a2.v1, Glymax_Glyma.19G015300.1.Wm82.a2.v1, Glymax_Glyma.13G068800.1.Wm82.a2.v1, Glymax_Glyma.19G014600.1.Wm82.a2.v1	Glysoj_rna_XM_028335741.1, Glysoj_rna_XM_028346736.1, Glysoj_rna_XM_028382175.1, Glysoj_rna_XM_028361621.1, Glysoj_rna_XM_028361718.1, Glysoj_rna_XM_028340666.1, Glysoj_rna_XM_028362805.1, Glysoj_rna_XM_028361613.1, Glysoj_rna_XM_028361642.1, Glysoj_rna_XM_028361627.1, Glysoj_rna_XM_028361580.1, Glysoj_rna_XM_028341791.1, Glysoj_rna_XM_028361361.1	Labpur_Lp000345g0112.1	Lotjap_LotjaGi2g1v0251900.1, Lotjap_LotjaGi2g1v0252000.1, Lotjap_LotjaGi2g1v0252100.1, Lotjap_LotjaGi2g1v0251800.1			Medtru_mRNA_MtrunA17Chr6g0451761, Medtru_mRNA_MtrunA17Chr3g0082701, Medtru_05469365_9109_4067_9320_3e2a89459240, Medtru_mRNA_MtrunA17Chr6g0451781, Medtru_mRNA_MtrunA17Chr6g0451691, Medtru_mRNA_MtrunA17Chr6g0451741, Medtru_mRNA_MtrunA17Chr4g0008101, Medtru_mRNA_MtrunA17Chr6g0451751, Medtru_mRNA_MtrunA17Chr6g0451681, Medtru_mRNA_MtrunA17Chr6g0451641	Mucpru_QJKJ_CR513_60841.mrna, Mucpru_QJKJ_CR513_44964.mrna, Mucpru_QJKJ_CR513_54705.mrna, Mucpru_QJKJ_CR513_26616.mrna, Mucpru_QJKJ_CR513_56838.mrna, Mucpru_QJKJ_CR513_26617.mrna	Nisbra_g14041.t3, Nisbra_g14044.t1, Nisbra_g14043.t1, Nisbra_g19394.t1	Nissch_Nissc13154S13970, Nissch_Nissc66943S04055, Nissch_Nissc524446S26484, Nissch_Nissc524869S27915	Phavul_phavu.G19833.gnm1.ann1.Phvul.004G022000.1, Phavul_phavu.G19833.gnm1.ann1.Phvul.004G021900.1, Phavul_phavu.G19833.gnm1.ann1.Phvul.011G173200.1, Phavul_phavu.G19833.gnm1.ann1.Phvul.004G021600.1, Phavul_phavu.G19833.gnm1.ann1.Phvul.004G021700.1, Phavul_phavu.G19833.gnm1.ann1.Phvul.004G021800.1, Phavul_phavu.G19833.gnm1.ann1.Phvul.004G021500.1, Phavul_phavu.G19833.gnm1.ann1.Phvul.004G021300.1, Phavul_phavu.G19833.gnm1.ann1.Phvul.004G021400.1, Phavul_phavu.G19833.gnm1.ann1.Phvul.004G021200.1, Phavul_phavu.G19833.gnm1.ann1.Phvul.004G021100.1	Pissat_Psat1g078480.1, Pissat_Psat1g076200.1, Pissat_Psat0s2919g0040.1, Pissat_Psat1g079680.1, Pissat_Psat1g079840.1	Sesbis_QLOH_mrna.SESBI_37469, Sesbis_QLOH_mrna.SESBI_37464, Sesbis_QLOH_mrna.SESBI_45459, Sesbis_QLOH_mrna.SESBI_37466, Sesbis_QLOH_mrna.SESBI_37467, Sesbis_QLOH_mrna.SESBI_37460, Sesbis_QLOH_mrna.SESBI_45460	Spasub_QUWT_mrna.E2542_SST27766, Spasub_QUWT_mrna.E2542_SST27763	Tripra_Tp57577_TGAC_v2_mRNA37362.v2, Tripra_Tp57577_TGAC_v2_mRNA33699.v2, Tripra_Tp57577_TGAC_v2_mRNA33703.v2, Tripra_Tp57577_TGAC_v2_mRNA32523.v2	Trisub_gene_TSUD_283250, Trisub_gene_TSUD_280670, Trisub_gene_TSUD_283220, Trisub_gene_TSUD_283240, Trisub_gene_TSUD_283290, Trisub_gene_TSUD_280730, Trisub_gene_TSUD_280740	Vicfab_Vfaba.Hedin2.R1.1g277600.1, Vicfab_Vfaba.Hedin2.R1.1g300800.1, Vicfab_Vfaba.Hedin2.R1.1g140080.1, Vicfab_Vfaba.Hedin2.R1.1g140160.1	Vigung_Vigun04g179700.1.v1.1, Vigung_Vigun04g179900.1.v1.1, Vigung_Vigun04g179300.1.v1.1, Vigung_Vigun04g179200.1.v1.1, Vigung_Vigun04g179800.1.v1.1, Vigung_Vigun04g180000.1.v1.1, Vigung_Vigun04g180200.1.v1.1, Vigung_Vigun04g180300.1.v1.1
N0.HOG0000460	OG0000083	n1	Abrpre_rna_XM_027498327.1		Aradur_aradu.V14167.gnm1.ann1.Aradu.A4FGM.1	Arahyp_arahy.Tifrunner.gnm2.ann1.FC16B5.1, Arahyp_arahy.Tifrunner.gnm2.ann1.ZEI2BD.1	Araipa_araip.K30076.gnm1.ann1.Araip.U68SV.1, Araipa_araip.K30076.gnm1.ann1.Araip.I1DI3.1	Casaus_Castanospermum04885_PA	Cicari_cicar.ICC4958.gnm2.ann1.Ca_14941.1, Cicari_cicar.ICC4958.gnm2.ann1.Ca_15124.1, Cicari_cicar.ICC4958.gnm2.ann1.Ca_14944.1, Cicari_cicar.ICC4958.gnm2.ann1.Ca_14943.1, Cicari_cicar.ICC4958.gnm2.ann1.Ca_16567.1, Cicari_cicar.ICC4958.gnm2.ann1.Ca_16565.1, Cicari_cicar.ICC4958.gnm2.ann1.Ca_16566.1	Glymax_Glyma.06G098100.1.Wm82.a2.v1	Glysoj_rna_XM_028379879.1		Lotjap_LotjaGi1g1v0343100.1, Lotjap_LotjaGi3g1v0102000_LC.1, Lotjap_LotjaGi1g1v0343000.2, Lotjap_LotjaGi1g1v0343200.1, Lotjap_LotjaGi1g1v0342900.1, Lotjap_LotjaGi6g1v0361900.1, Lotjap_LotjaGi1g1v0344600.1, Lotjap_LotjaGi2g1v0369300.1, Lotjap_LotjaGi1g1v0342800_LC.1, Lotjap_LotjaGi1g1v0220400.1, Lotjap_LotjaGi1g1v0343300.1, Lotjap_LotjaGi1g1v0343800.2, Lotjap_LotjaGi1g1v0343900.1, Lotjap_LotjaGi1g1v0343700.1, Lotjap_LotjaGi1g1v0343600.1, Lotjap_LotjaGi1g1v0343400.1	Lupalb_mRNA_Lalb_Chr11g0064361	Lupang_rna_XM_019559396.1	Medtru_mRNA_MtrunA17Chr4g0005311, Medtru_mRNA_MtrunA17Chr3g0099441, Medtru_mRNA_MtrunA17Chr3g0099461, Medtru_mRNA_MtrunA17Chr3g0132661, Medtru_mRNA_MtrunA17Chr5g0440681, Medtru_mRNA_MtrunA17Chr4g0049031, Medtru_mRNA_MtrunA17Chr4g0023631, Medtru_mRNA_MtrunA17Chr4g0023731, Medtru_mRNA_MtrunA17Chr3g0104721, Medtru_mRNA_MtrunA17Chr3g0104731, Medtru_mRNA_MtrunA17Chr4g0039521, Medtru_mRNA_MtrunA17Chr4g0049071, Medtru_mRNA_MtrunA17Chr6g0486911, Medtru_mRNA_MtrunA17Chr6g0486921, Medtru_mRNA_MtrunA17Chr4g0048151, Medtru_mRNA_MtrunA17Chr4g0049041, Medtru_mRNA_MtrunA17Chr4g0049091, Medtru_mRNA_MtrunA17Chr4g0049531, Medtru_mRNA_MtrunA17Chr4g0049121, Medtru_mRNA_MtrunA17Chr4g0049141, Medtru_mRNA_MtrunA17Chr4g0049061, Medtru_mRNA_MtrunA17Chr5g0419301, Medtru_mRNA_MtrunA17Chr5g0419311, Medtru_mRNA_MtrunA17Chr4g0049111, Medtru_mRNA_MtrunA17Chr4g0049131, Medtru_mRNA_MtrunA17Chr1g0199541, Medtru_mRNA_MtrunA17Chr1g0181881, Medtru_mRNA_MtrunA17Chr8g0366411, Medtru_mRNA_MtrunA17Chr3g0085961, Medtru_mRNA_MtrunA17Chr3g0085981, Medtru_mRNA_MtrunA17Chr3g0085951, Medtru_mRNA_MtrunA17Chr3g0091161, Medtru_mRNA_MtrunA17Chr3g0085901, Medtru_mRNA_MtrunA17Chr3g0091201, Medtru_mRNA_MtrunA17Chr5g0427711, Medtru_mRNA_MtrunA17Chr3g0087471, Medtru_mRNA_MtrunA17Chr7g0249591, Medtru_mRNA_MtrunA17Chr7g0221701, Medtru_mRNA_MtrunA17Chr7g0221741, Medtru_mRNA_MtrunA17Chr7g0252201, Medtru_mRNA_MtrunA17Chr3g0085941, Medtru_mRNA_MtrunA17Chr5g0424701, Medtru_mRNA_MtrunA17Chr5g0424761	Mucpru_QJKJ_CR513_11863.mrna	Nisbra_g14392.t1			Pissat_Psat5g224560.1, Pissat_Psat7g105360.3, Pissat_Psat7g104640.1, Pissat_Psat7g105120.1, Pissat_Psat7g105000.1, Pissat_Psat7g105280.1, Pissat_Psat7g078000.1, Pissat_Psat7g106440.1, Pissat_Psat7g106520.1, Pissat_Psat5g206320.1, Pissat_Psat5g206360.1, Pissat_Psat5g156600.1, Pissat_Psat5g213200.1, Pissat_Psat2g066840.1	Sesbis_QLOH_mrna.SESBI_11451	Spasub_QUWT_mrna.E2542_SST03183	Tripra_Tp57577_TGAC_v2_mRNA6550.v2, Tripra_Tp57577_TGAC_v2_mRNA6581.v2, Tripra_Tp57577_TGAC_v2_mRNA6521.v2, Tripra_Tp57577_TGAC_v2_mRNA32702.v2, Tripra_Tp57577_TGAC_v2_mRNA2584.v2, Tripra_Tp57577_TGAC_v2_mRNA32708.v2, Tripra_Tp57577_TGAC_v2_mRNA32707.v2, Tripra_Tp57577_TGAC_v2_mRNA32699.v2, Tripra_Tp57577_TGAC_v2_mRNA32701.v2, Tripra_Tp57577_TGAC_v2_mRNA1008.v2, Tripra_Tp57577_TGAC_v2_mRNA32698.v2, Tripra_Tp57577_TGAC_v2_mRNA32706.v2, Tripra_Tp57577_TGAC_v2_mRNA19092.v2	Trisub_gene_TSUD_304200, Trisub_gene_TSUD_317110, Trisub_gene_TSUD_407880, Trisub_gene_TSUD_407890, Trisub_gene_TSUD_304180, Trisub_gene_TSUD_407900, Trisub_gene_TSUD_407910, Trisub_gene_TSUD_316830, Trisub_gene_TSUD_85330, Trisub_gene_TSUD_65140, Trisub_gene_TSUD_162240, Trisub_gene_TSUD_162250, Trisub_gene_TSUD_65130, Trisub_gene_TSUD_366140, Trisub_gene_TSUD_65040, Trisub_gene_TSUD_65030, Trisub_gene_TSUD_377590, Trisub_gene_TSUD_65020, Trisub_gene_TSUD_65120, Trisub_gene_TSUD_65110, Trisub_gene_TSUD_84650, Trisub_gene_TSUD_84690, Trisub_gene_TSUD_84670, Trisub_gene_TSUD_65070, Trisub_gene_TSUD_65170, Trisub_gene_TSUD_65150, Trisub_gene_TSUD_65160, Trisub_gene_TSUD_376600, Trisub_gene_TSUD_120080, Trisub_gene_TSUD_120090, Trisub_gene_TSUD_210390, Trisub_gene_TSUD_117560, Trisub_gene_TSUD_119610, Trisub_gene_TSUD_121910, Trisub_gene_TSUD_120050	Vicfab_Vfaba.Hedin2.R1.6g105200.1, Vicfab_Vfaba.Hedin2.R1.4g143520.1, Vicfab_Vfaba.Hedin2.R1.6g104880.1, Vicfab_Vfaba.Hedin2.R1.6g104960.1, Vicfab_Vfaba.Hedin2.R1.6g105000.1, Vicfab_Vfaba.Hedin2.R1.6g105040.1, Vicfab_Vfaba.Hedin2.R1.6g105160.2, Vicfab_Vfaba.Hedin2.R1.6g105080.2, Vicfab_Vfaba.Hedin2.R1.5g198280.1, Vicfab_Vfaba.Hedin2.R1.5g198320.1, Vicfab_Vfaba.Hedin2.R1.1g217120.1
N0.HOG0000461	OG0000083	n156	Abrpre_rna_XM_027508780.1, Abrpre_rna_XM_027501475.1, Abrpre_rna_XM_027502632.1	Aeseve_Ae09g15750.1	Aradur_aradu.V14167.gnm1.ann1.Aradu.T9X3T.1, Aradur_aradu.V14167.gnm1.ann1.Aradu.TR2FS.1	Arahyp_arahy.Tifrunner.gnm2.ann1.26WN5G.1, Arahyp_arahy.Tifrunner.gnm2.ann1.CYC1SV.1	Araipa_araip.K30076.gnm1.ann1.Araip.4NI21.1, Araipa_araip.K30076.gnm1.ann1.Araip.ST9EM.1	Casaus_Castanospermum19869_PA	Cicari_cicar.ICC4958.gnm2.ann1.Ca_09435.1	Glymax_Glyma.20G215600.1.Wm82.a2.v1, Glymax_Glyma.10G175100.1.Wm82.a2.v1, Glymax_Glyma.02G044400.1.Wm82.a2.v1, Glymax_Glyma.10G136200.1.Wm82.a2.v1, Glymax_Glyma.10G135500.1.Wm82.a2.v1, Glymax_Glyma.10G135600.1.Wm82.a2.v1, Glymax_Glyma.10G135200.1.Wm82.a2.v1, Glymax_Glyma.10G136700.2.Wm82.a2.v1, Glymax_Glyma.10G134800.1.Wm82.a2.v1, Glymax_Glyma.05G234400.1.Wm82.a2.v1, Glymax_Glyma.20G001100.1.Wm82.a2.v1, Glymax_Glyma.01G084300.1.Wm82.a2.v1, Glymax_Glyma.15G227900.1.Wm82.a2.v1, Glymax_Glyma.09G140100.1.Wm82.a2.v1, Glymax_Glyma.09G139900.1.Wm82.a2.v1, Glymax_Glyma.09G139800.1.Wm82.a2.v1, Glymax_Glyma.09G139700.1.Wm82.a2.v1, Glymax_Glyma.09G140200.1.Wm82.a2.v1, Glymax_Glyma.02G064600.1.Wm82.a2.v1, Glymax_Glyma.09G139100.1.Wm82.a2.v1, Glymax_Glyma.13G224200.1.Wm82.a2.v1, Glymax_Glyma.09G132900.1.Wm82.a2.v1, Glymax_Glyma.16G177700.1.Wm82.a2.v1, Glymax_Glyma.09G130200.1.Wm82.a2.v1, Glymax_Glyma.09G141600.2.Wm82.a2.v1, Glymax_Glyma.09G141300.2.Wm82.a2.v1, Glymax_Glyma.09G141800.2.Wm82.a2.v1, Glymax_Glyma.09G141500.2.Wm82.a2.v1, Glymax_Glyma.09G141100.4.Wm82.a2.v1, Glymax_Glyma.09G141700.1.Wm82.a2.v1, Glymax_Glyma.09G141200.2.Wm82.a2.v1, Glymax_Glyma.09G141400.1.Wm82.a2.v1, Glymax_Glyma.09G142000.1.Wm82.a2.v1, Glymax_Glyma.16G195300.1.Wm82.a2.v1	Glysoj_rna_XM_028326792.1, Glysoj_rna_XM_028328057.1, Glysoj_rna_XM_028328339.1, Glysoj_rna_XM_028328137.1, Glysoj_rna_XM_028329701.1, Glysoj_rna_XM_028357832.1, Glysoj_rna_XM_028365735.1, Glysoj_rna_XM_028367407.1, Glysoj_rna_XM_028324859.1, Glysoj_rna_XM_028325680.1, Glysoj_rna_XM_028342474.1, Glysoj_rna_XM_028392749.1, Glysoj_rna_XM_028332652.1, Glysoj_rna_XM_028351196.1, Glysoj_rna_XM_028324682.1, Glysoj_rna_XM_028324802.1, Glysoj_rna_XM_028324735.1, Glysoj_rna_XM_028324723.1, Glysoj_rna_XM_028324786.1, Glysoj_rna_XM_028324680.1, Glysoj_rna_XM_028367317.1, Glysoj_rna_XM_028324672.1, Glysoj_rna_XM_028324743.1, Glysoj_rna_XM_028367520.1, Glysoj_rna_XM_028324811.1, Glysoj_rna_XM_028392462.1, Glysoj_rna_XM_028351374.1	Labpur_Lp000027g0222.1, Labpur_Lp001880g0022.1, Labpur_Lp001173g0007.1	Lotjap_LotjaGi5g1v0195100_LC.1, Lotjap_LotjaGi2g1v0145700.1	Lupalb_mRNA_Lalb_Chr10g0094371, Lupalb_mRNA_Lalb_Chr10g0094261, Lupalb_mRNA_Lalb_Chr12g0202401, Lupalb_mRNA_Lalb_Chr07g0183741, Lupalb_mRNA_Lalb_Chr07g0192441, Lupalb_mRNA_Lalb_Chr03g0034441, Lupalb_mRNA_Lalb_Chr03g0034431, Lupalb_mRNA_Lalb_Chr01g0009221, Lupalb_mRNA_Lalb_Chr03g0036391	Lupang_rna_XM_019580876.1, Lupang_rna_XM_019607320.1, Lupang_rna_XM_019594087.1, Lupang_rna_XM_019594086.1, Lupang_rna_XM_019609599.1, Lupang_rna_XM_019579996.1	Medtru_mRNA_MtrunA17Chr1g0188701, Medtru_mRNA_MtrunA17Chr6g0452031, Medtru_mRNA_MtrunA17Chr6g0488371, Medtru_mRNA_MtrunA17Chr6g0488401, Medtru_mRNA_MtrunA17Chr8g0362531, Medtru_mRNA_MtrunA17Chr8g0361241, Medtru_mRNA_MtrunA17Chr8g0361351	Mucpru_QJKJ_CR513_18335.mrna, Mucpru_QJKJ_CR513_10307.mrna, Mucpru_QJKJ_CR513_46168.mrna, Mucpru_QJKJ_CR513_13800.mrna, Mucpru_QJKJ_CR513_08537.mrna, Mucpru_QJKJ_CR513_13804.mrna	Nisbra_g8408.t1, Nisbra_g20860.t1, Nisbra_g20861.t1, Nisbra_g20857.t1	Nissch_Nissc373159S08415, Nissch_Nissc911S11629, Nissch_Nissc525438S28127	Phavul_phavu.G19833.gnm1.ann1.Phvul.004G117200.1, Phavul_phavu.G19833.gnm1.ann1.Phvul.004G117700.1, Phavul_phavu.G19833.gnm1.ann1.Phvul.004G106500.2, Phavul_phavu.G19833.gnm1.ann1.Phvul.004G118300.1, Phavul_phavu.G19833.gnm1.ann1.Phvul.004G118500.1	Pissat_Psat6g111120.1, Pissat_Psat1g050440.1, Pissat_Psat7g041120.1	Sesbis_QLOH_mrna.SESBI_26896, Sesbis_QLOH_mrna.SESBI_26907, Sesbis_QLOH_mrna.SESBI_31955	Spasub_QUWT_mrna.E2542_SST17960, Spasub_QUWT_mrna.E2542_SST24747, Spasub_QUWT_mrna.E2542_SST31443, Spasub_QUWT_mrna.E2542_SST31447, Spasub_QUWT_mrna.E2542_SST31459, Spasub_QUWT_mrna.E2542_SST31433	Tripra_Tp57577_TGAC_v2_mRNA17211.v2, Tripra_Tp57577_TGAC_v2_mRNA6254.v2, Tripra_Tp57577_TGAC_v2_mRNA4769.v2, Tripra_Tp57577_TGAC_v2_mRNA25003.v2, Tripra_Tp57577_TGAC_v2_mRNA37098.v2, Tripra_Tp57577_TGAC_v2_mRNA38451.v2, Tripra_Tp57577_TGAC_v2_mRNA6783.v2	Trisub_gene_TSUD_28130, Trisub_gene_TSUD_292310, Trisub_gene_TSUD_184100	Vicfab_Vfaba.Hedin2.R1.1g369840.1, Vicfab_Vfaba.Hedin2.R1.3g074640.1, Vicfab_Vfaba.Hedin2.R1.4g207800.1	Vigung_Vigun09g047000.1.v1.1, Vigung_Vigun03g023300.1.v1.1, Vigung_Vigun03g267800.1.v1.1, Vigung_Vigun04g157100.1.v1.1, Vigung_Vigun04g157500.1.v1.1, Vigung_Vigun04g146400.1.v1.1, Vigung_Vigun04g158100.1.v1.1, Vigung_Vigun04g158700.1.v1.1
N0.HOG0000462	OG0000084	n3		Aeseve_Ae04g29490.1	Aradur_aradu.V14167.gnm1.ann1.Aradu.7M5UC.1	Arahyp_arahy.Tifrunner.gnm2.ann1.FD2W4I.1, Arahyp_arahy.Tifrunner.gnm2.ann1.FYS5DJ.1	Araipa_araip.K30076.gnm1.ann1.Araip.CS3IA.1									Medtru_mRNA_MtrunA17Chr4g0028311		Nisbra_g6399.t1	Nissch_Nissc14013S14601		Pissat_Psat7g146760.1			Tripra_Tp57577_TGAC_v2_mRNA6376.v2	Trisub_gene_TSUD_107450	Vicfab_Vfaba.Hedin2.R1.6g025120.1
N0.HOG0000463	OG0000084	n18	Abrpre_rna_XM_027487574.1					Casaus_Castanospermum08756_PA		Glymax_Glyma.13G322900.1.Wm82.a2.v1, Glymax_Glyma.18G188300.1.Wm82.a2.v1, Glymax_Glyma.12G177700.1.Wm82.a2.v1	Glysoj_rna_XM_028333147.1, Glysoj_rna_XM_028337748.1	Labpur_Lp000634g0012.1		Lupalb_mRNA_Lalb_Chr24g0394851, Lupalb_mRNA_Lalb_Chr14g0374481	Lupang_rna_XM_019592347.1, Lupang_rna_XM_019602797.1		Mucpru_QJKJ_CR513_44585.mrna			Phavul_phavu.G19833.gnm1.ann1.Phvul.005G131300.1			Spasub_QUWT_mrna.E2542_SST25990				Vigung_Vigun05g245000.1.v1.1
N0.HOG0000464	OG0000084	n33	Abrpre_rna_XM_027492055.1					Casaus_Castanospermum00257_PA		Glymax_Glyma.12G079800.1.Wm82.a2.v1, Glymax_Glyma.11G194100.1.Wm82.a2.v1	Glysoj_rna_XM_028337733.1, Glysoj_rna_XM_028332737.1	Labpur_Lp001507g0006.1	Lotjap_LotjaGi3g1v0167900.1, Lotjap_LotjaGi3g1v0486500.1	Lupalb_mRNA_Lalb_Chr03g0027641, Lupalb_mRNA_Lalb_Chr19g0137001	Lupang_rna_XM_019596007.1		Mucpru_QJKJ_CR513_32264.mrna			Phavul_phavu.G19833.gnm1.ann1.Phvul.011G084500.1		Sesbis_QLOH_mrna.SESBI_42857	Spasub_QUWT_mrna.E2542_SST10065				Vigung_Vigun11g136500.1.v1.1
N0.HOG0000465	OG0000084	n49														Medtru_mRNA_MtrunA17Chr2g0327351					Pissat_Psat5g280960.1			Tripra_Tp57577_TGAC_v2_mRNA11897.v2	Trisub_gene_TSUD_107590	Vicfab_Vfaba.Hedin2.R1.1g038160.1
N0.HOG0000466	OG0000084	n53		Aeseve_Ae10g19430.1														Nisbra_g3501.t1	Nissch_Nissc524662S27524
N0.HOG0000467	OG0000084	n55			Aradur_aradu.V14167.gnm1.ann1.Aradu.C0E4H.1	Arahyp_arahy.Tifrunner.gnm2.ann1.I42E36.1	Araipa_araip.K30076.gnm1.ann1.Araip.NJB2P.1, Araipa_araip.K30076.gnm1.ann1.Araip.J6KI9.1
N0.HOG0000468	OG0000084	n58	Abrpre_rna_XM_027511379.1, Abrpre_rna_XM_027496409.1	Aeseve_Ae06g02830.1	Aradur_aradu.V14167.gnm1.ann1.Aradu.X6G84.1	Arahyp_arahy.Tifrunner.gnm2.ann1.YD3Q2J.1, Arahyp_arahy.Tifrunner.gnm2.ann1.BA5SFE.1, Arahyp_arahy.Tifrunner.gnm2.ann1.4RT3BY.1	Araipa_araip.K30076.gnm1.ann1.Araip.I60S5.1	Casaus_Castanospermum02563_PA, Casaus_Castanospermum09593_PA	Cicari_cicar.ICC4958.gnm2.ann1.Ca_07969.1	Glymax_Glyma.10G054700.1.Wm82.a2.v1, Glymax_Glyma.13G141900.1.Wm82.a2.v1, Glymax_Glyma.03G183900.1.Wm82.a2.v1, Glymax_Glyma.19G184500.1.Wm82.a2.v1	Glysoj_rna_XM_028327085.1, Glysoj_rna_XM_028340411.1, Glysoj_rna_XM_028370076.1, Glysoj_rna_XM_028361633.1	Labpur_Lp000313g0005.1, Labpur_Lp000816g0061.1	Lotjap_LotjaGi1g1v0688400.1	Lupalb_mRNA_Lalb_Chr01g0018671		Medtru_mRNA_MtrunA17Chr7g0264641	Mucpru_QJKJ_CR513_04691.mrna, Mucpru_QJKJ_CR513_04687.mrna	Nisbra_g22662.t1, Nisbra_g18335.t1	Nissch_Nissc2738S20070, Nissch_Nissc37923S22499	Phavul_phavu.G19833.gnm1.ann1.Phvul.007G147600.1, Phavul_phavu.G19833.gnm1.ann1.Phvul.001G179400.1		Sesbis_QLOH_mrna.SESBI_15555	Spasub_QUWT_mrna.E2542_SST24462, Spasub_QUWT_mrna.E2542_SST11979	Tripra_Tp57577_TGAC_v2_mRNA23611.v2		Vicfab_Vfaba.Hedin2.R1.5g139400.1	Vigung_Vigun07g072200.1.v1.1, Vigung_Vigun01g162100.1.v1.1
N0.HOG0000469	OG0000084	n99	Abrpre_rna_XM_027503652.1					Casaus_Castanospermum15614_PA, Casaus_Castanospermum08193_PA		Glymax_Glyma.01G004900.1.Wm82.a2.v1, Glymax_Glyma.07G126900.1.Wm82.a2.v1	Glysoj_rna_XM_028370530.1, Glysoj_rna_XM_028385673.1	Labpur_Lp000626g0061.1	Lotjap_LotjaGi2g1v0228600_LC.1			Medtru_mRNA_MtrunA17Chr6g0487491		Nisbra_g13739.t1	Nissch_Nissc524202S25428	Phavul_phavu.G19833.gnm1.ann1.Phvul.004G173500.1	Pissat_Psat1g048800.1	Sesbis_QLOH_mrna.SESBI_13911	Spasub_QUWT_mrna.E2542_SST30815	Tripra_Tp57577_TGAC_v2_mRNA27844.v2		Vicfab_Vfaba.Hedin2.R1.1g151480.1	Vigung_Vigun04g004400.1.v1.1
N0.HOG0000470	OG0000084	n117	Abrpre_rna_XM_027487781.1					Casaus_Castanospermum05389_PA		Glymax_Glyma.08G031300.1.Wm82.a2.v1, Glymax_Glyma.05G224300.1.Wm82.a2.v1	Glysoj_rna_XM_028377985.1	Labpur_Lp000197g0134.1		Lupalb_mRNA_Lalb_Chr05g0223481	Lupang_rna_XM_019590870.1		Mucpru_QJKJ_CR513_56749.mrna			Phavul_phavu.G19833.gnm1.ann1.Phvul.002G306000.1			Spasub_QUWT_mrna.E2542_SST17906				Vigung_Vigun03g028000.1.v1.1
N0.HOG0000471	OG0000084	n128			Aradur_aradu.V14167.gnm1.ann1.Aradu.90YCV.1	Arahyp_arahy.Tifrunner.gnm2.ann1.57J6T7.1, Arahyp_arahy.Tifrunner.gnm2.ann1.IT30K9.1	Araipa_araip.K30076.gnm1.ann1.Araip.MJT6H.1		Cicari_cicar.ICC4958.gnm2.ann1.Ca_13902.1
N0.HOG0000472	OG0000084	n132	Abrpre_rna_XM_027501130.1			Arahyp_arahy.Tifrunner.gnm2.ann1.N6XVXV.1, Arahyp_arahy.Tifrunner.gnm2.ann1.8LTD09.1	Araipa_araip.K30076.gnm1.ann1.Araip.5W5BP.1	Casaus_Castanospermum05388_PA, Casaus_Castanospermum01872_PA		Glymax_Glyma.14G091500.1.Wm82.a2.v1, Glymax_Glyma.17G231900.1.Wm82.a2.v1	Glysoj_rna_XM_028343441.1, Glysoj_rna_XM_028354350.1	Labpur_Lp000437g0089.1	Lotjap_LotjaGi5g1v0039500.1	Lupalb_mRNA_Lalb_Chr22g0355911, Lupalb_mRNA_Lalb_Chr14g0367941	Lupang_rna_XM_019580516.1, Lupang_rna_XM_019601698.1	Medtru_mRNA_MtrunA17Chr1g0151941		Nisbra_g12352.t1	Nissch_Nissc524452S26607	Phavul_phavu.G19833.gnm1.ann1.Phvul.001G032600.1	Pissat_Psat0ss4454g0040.1	Sesbis_QLOH_mrna.SESBI_00635		Tripra_Tp57577_TGAC_v2_mRNA13436.v2	Trisub_gene_TSUD_06210	Vicfab_Vfaba.Hedin2.R1.3g217760.1	Vigung_Vigun08g034900.1.v1.1
N0.HOG0000473	OG0000084	n161		Aeseve_Ae07g09530.1																	Pissat_Psat3g042200.1	Sesbis_QLOH_mrna.SESBI_44827, Sesbis_QLOH_mrna.SESBI_05325
N0.HOG0000474	OG0000084	n165																				Sesbis_QLOH_mrna.SESBI_30168, Sesbis_QLOH_mrna.SESBI_50370
N0.HOG0000475	OG0000084	n167	Abrpre_rna_XM_027492696.1					Casaus_Castanospermum09390_PA	Cicari_cicar.ICC4958.gnm2.ann1.Ca_18338.1	Glymax_Glyma.17G158000.1.Wm82.a2.v1, Glymax_Glyma.05G109200.1.Wm82.a2.v1	Glysoj_rna_XM_028354012.1, Glysoj_rna_XM_028376434.1	Labpur_Lp000147g0052.1	Lotjap_LotjaGi4g1v0091600.1			Medtru_mRNA_MtrunA17Chr4g0054391	Mucpru_QJKJ_CR513_23366.mrna			Phavul_phavu.G19833.gnm1.ann1.Phvul.003G232300.1	Pissat_Psat4g080720.1		Spasub_QUWT_mrna.E2542_SST20003	Tripra_Tp57577_TGAC_v2_mRNA3833.v2	Trisub_gene_TSUD_183370	Vicfab_Vfaba.Hedin2.R1.4g131640.2	Vigung_Vigun03g290200.1.v1.1
N0.HOG0000476	OG0000084	n184	Abrpre_rna_XM_027506337.1					Casaus_Castanospermum29155_PA	Cicari_cicar.ICC4958.gnm2.ann1.Ca_22723.1	Glymax_Glyma.11G045400.1.Wm82.a2.v1, Glymax_Glyma.01G196200.1.Wm82.a2.v1	Glysoj_rna_XM_028332837.1, Glysoj_rna_XM_028389069.1	Labpur_Lp000079g0290.1	Lotjap_LotjaGi2g1v0412300.1	Lupalb_mRNA_Lalb_Chr16g0379011, Lupalb_mRNA_Lalb_Chr09g0323771	Lupang_rna_XM_019592141.1, Lupang_rna_XM_019567338.1, Lupang_rna_XM_019565008.1	Medtru_mRNA_MtrunA17Chr5g0400821	Mucpru_QJKJ_CR513_59442.mrna			Phavul_phavu.G19833.gnm1.ann1.Phvul.002G008800.1	Pissat_Psat2g172560.1		Spasub_QUWT_mrna.E2542_SST06978	Tripra_Tp57577_TGAC_v2_mRNA28798.v2	Trisub_gene_TSUD_231730	Vicfab_Vfaba.Hedin2.R1.1g375000.1	Vigung_Vigun02g153800.1.v1.1
N0.HOG0000477	OG0000084	n206																Nisbra_g16956.t1	Nissch_Nissc2699S07544
N0.HOG0000478	OG0000084	n207			Aradur_aradu.V14167.gnm1.ann1.Aradu.QBS8R.1	Arahyp_arahy.Tifrunner.gnm2.ann1.JT7MF5.1, Arahyp_arahy.Tifrunner.gnm2.ann1.CDLA1L.1, Arahyp_arahy.Tifrunner.gnm2.ann1.2NJL2D.1	Araipa_araip.K30076.gnm1.ann1.Araip.2L6E3.1
N0.HOG0000479	OG0000084	n212							Cicari_cicar.ICC4958.gnm2.ann1.Ca_21492.1							Medtru_mRNA_MtrunA17Chr4g0072751					Pissat_Psat4g012160.1			Tripra_Tp57577_TGAC_v2_mRNA15721.v2	Trisub_gene_TSUD_201470	Vicfab_Vfaba.Hedin2.R1.Ung009360.1
N0.HOG0000480	OG0000084	n220	Abrpre_rna_XM_027477649.1							Glymax_Glyma.13G094400.1.Wm82.a2.v1, Glymax_Glyma.17G065800.1.Wm82.a2.v1	Glysoj_rna_XM_028340722.1, Glysoj_rna_XM_028354058.1	Labpur_Lp000552g0007.1					Mucpru_QJKJ_CR513_37195.mrna			Phavul_phavu.G19833.gnm1.ann1.Phvul.003G148200.1			Spasub_QUWT_mrna.E2542_SST19014				Vigung_Vigun03g380400.1.v1.1
N0.HOG0000481	OG0000084	n231						Casaus_Castanospermum26365_PA							Lupang_rna_XM_019560819.1
N0.HOG0000482	OG0000084	n232						Casaus_Castanospermum05489_PA						Lupalb_mRNA_Lalb_Chr07g0180271, Lupalb_mRNA_Lalb_Chr12g0199231, Lupalb_mRNA_Lalb_Chr13g0300361	Lupang_rna_XM_019609162.1, Lupang_rna_XM_019586698.1
N0.HOG0000483	OG0000084	n237		Aeseve_Ae01g25640.1		Arahyp_arahy.Tifrunner.gnm2.ann1.651GAD.1, Arahyp_arahy.Tifrunner.gnm2.ann1.5EJ7X6.1	Araipa_araip.K30076.gnm1.ann1.Araip.NT3M3.1											Nisbra_g25043.t1	Nissch_Nissc2298S18179
N0.HOG0000484	OG0000084	n243	Abrpre_rna_XM_027501132.1	Aeseve_Ae08g04390.1	Aradur_aradu.V14167.gnm1.ann1.Aradu.07167.1	Arahyp_arahy.Tifrunner.gnm2.ann1.IUPJ20.1, Arahyp_arahy.Tifrunner.gnm2.ann1.J5XH0F.1	Araipa_araip.K30076.gnm1.ann1.Araip.MY084.1	Casaus_Castanospermum01878_PA		Glymax_Glyma.06G050000.1.Wm82.a2.v1, Glymax_Glyma.04G048900.1.Wm82.a2.v1	Glysoj_rna_XM_028379219.1, Glysoj_rna_XM_028371966.1	Labpur_Lp000284g0012.1	Lotjap_LotjaGi1g1v0364200.1	Lupalb_mRNA_Lalb_Chr23g0267681	Lupang_rna_XM_019582326.1	Medtru_mRNA_MtrunA17Chr3g0135311	Mucpru_QJKJ_CR513_50054.mrna	Nisbra_g5172.t1	Nissch_Nissc3257S21508	Phavul_phavu.G19833.gnm1.ann1.Phvul.009G075000.1		Sesbis_QLOH_mrna.SESBI_07846, Sesbis_QLOH_mrna.SESBI_12416	Spasub_QUWT_mrna.E2542_SST03706	Tripra_Tp57577_TGAC_v2_mRNA31220.v2	Trisub_gene_TSUD_315640		Vigung_Vigun09g228000.1.v1.1
N0.HOG0000485	OG0000084	n268	Abrpre_rna_XM_027512336.1	Aeseve_Ae07g09470.1				Casaus_Castanospermum05394_PA	Cicari_cicar.ICC4958.gnm2.ann1.Ca_09464.1	Glymax_Glyma.14G090900.1.Wm82.a2.v1, Glymax_Glyma.U038900.1.Wm82.a2.v1	Glysoj_rna_XM_028344103.1, Glysoj_rna_XM_028353997.1	Labpur_Lp000437g0093.1	Lotjap_LotjaGi5g1v0038100.1, Lotjap_LotjaGi5g1v0038800.1	Lupalb_mRNA_Lalb_Chr22g0355871	Lupang_rna_XM_019602008.1, Lupang_rna_XM_019580305.1	Medtru_mRNA_MtrunA17Chr1g0152011	Mucpru_QJKJ_CR513_55699.mrna	Nisbra_g12357.t1	Nissch_Nissc524452S26585	Phavul_phavu.G19833.gnm1.ann1.Phvul.001G032100.1	Pissat_Psat0s127g0040.1	Sesbis_QLOH_mrna.SESBI_43586	Spasub_QUWT_mrna.E2542_SST14991	Tripra_Tp57577_TGAC_v2_mRNA13566.v2	Trisub_gene_TSUD_06110	Vicfab_Vfaba.Hedin2.R1.3g218240.1	Vigung_Vigun08g034400.1.v1.1
N0.HOG0000486	OG0000085	n1	Abrpre_rna_XM_027494226.1	Aeseve_Ae06g16680.1	Aradur_aradu.V14167.gnm1.ann1.Aradu.WB4GB.1	Arahyp_arahy.Tifrunner.gnm2.ann1.ALW2B1.1	Araipa_araip.K30076.gnm1.ann1.Araip.JD11C.1	Casaus_Castanospermum22930_PA	Cicari_cicar.ICC4958.gnm2.ann1.Ca_25111.1	Glymax_Glyma.19G105100.1.Wm82.a2.v1	Glysoj_rna_XM_028363044.1	Labpur_Lp000673g0001.1	Lotjap_LotjaGi1g1v0635000.1	Lupalb_mRNA_Lalb_Chr02g0156871	Lupang_rna_XM_019571871.1	Medtru_mRNA_MtrunA17Chr7g0252331		Nisbra_g880.t1		Phavul_phavu.G19833.gnm1.ann1.Phvul.001G083000.1		Sesbis_QLOH_mrna.SESBI_32648	Spasub_QUWT_mrna.E2542_SST12829	Tripra_Tp57577_TGAC_v2_mRNA20549.v2	Trisub_gene_TSUD_324920	Vicfab_Vfaba.Hedin2.R1.5g084200.1	Vigung_Vigun01g080800.1.v1.1
N0.HOG0000487	OG0000085	n26	Abrpre_rna_XM_027480192.1, Abrpre_rna_XM_027480191.1	Aeseve_Ae03g16280.1				Casaus_Castanospermum13310_PA	Cicari_cicar.ICC4958.gnm2.ann1.Ca_13666.1							Medtru_mRNA_MtrunA17Chr3g0121541, Medtru_mRNA_MtrunA17Chr3g0123291, Medtru_mRNA_MtrunA17Chr3g0121531						Sesbis_QLOH_mrna.SESBI_26476, Sesbis_QLOH_mrna.SESBI_26477, Sesbis_QLOH_mrna.SESBI_24972, Sesbis_QLOH_mrna.SESBI_24974, Sesbis_QLOH_mrna.SESBI_26472, Sesbis_QLOH_mrna.SESBI_24976, Sesbis_QLOH_mrna.SESBI_24978, Sesbis_QLOH_mrna.SESBI_26468, Sesbis_QLOH_mrna.SESBI_26470		Tripra_Tp57577_TGAC_v2_mRNA15196.v2, Tripra_Tp57577_TGAC_v2_mRNA25024.v2	Trisub_gene_TSUD_393120, Trisub_gene_TSUD_393130	Vicfab_Vfaba.Hedin2.R1.2g106920.1, Vicfab_Vfaba.Hedin2.R1.2g106880.1
N0.HOG0000488	OG0000085	n48						Casaus_Castanospermum16873_PA, Casaus_Castanospermum16875_PA		Glymax_Glyma.02G130400.1.Wm82.a2.v1, Glymax_Glyma.09G075200.1.Wm82.a2.v1, Glymax_Glyma.01G091400.1.Wm82.a2.v1, Glymax_Glyma.08G109300.1.Wm82.a2.v1, Glymax_Glyma.08G110300.1.Wm82.a2.v1, Glymax_Glyma.08G110900.1.Wm82.a2.v1, Glymax_Glyma.05G153200.1.Wm82.a2.v1, Glymax_Glyma.08G109500.1.Wm82.a2.v1, Glymax_Glyma.08G109200.1.Wm82.a2.v1, Glymax_Glyma.08G110500.1.Wm82.a2.v1, Glymax_Glyma.08G110700.1.Wm82.a2.v1, Glymax_Glyma.08G109400.1.Wm82.a2.v1	Glysoj_rna_XM_028348933.1, Glysoj_rna_XM_028378510.1, Glysoj_rna_XM_028387718.1, Glysoj_rna_XM_028387717.1, Glysoj_rna_XM_028387709.1, Glysoj_rna_XM_028376991.1, Glysoj_rna_XM_028387715.1, Glysoj_rna_XM_028387714.1, Glysoj_rna_XM_028387713.1, Glysoj_rna_XM_028387711.1, Glysoj_rna_XM_028387712.1	Labpur_Lp003574g0019.1, Labpur_Lp000164g0124.1, Labpur_Lp000164g0125.1	Lotjap_LotjaGi4g1v0368400.1				Mucpru_QJKJ_CR513_35067.mrna	Nisbra_g9830.t1	Nissch_Nissc12S13930			Sesbis_QLOH_mrna.SESBI_10451, Sesbis_QLOH_mrna.SESBI_24382, Sesbis_QLOH_mrna.SESBI_10450, Sesbis_QLOH_mrna.SESBI_24383, Sesbis_QLOH_mrna.SESBI_10449, Sesbis_QLOH_mrna.SESBI_24384				Vicfab_Vfaba.Hedin2.R1.6g130080.1
N0.HOG0000489	OG0000085	n81										Labpur_Lp003909g0006.1		Lupalb_mRNA_Lalb_Chr07g0186761	Lupang_rna_XM_019608343.1
N0.HOG0000490	OG0000085	n83	Abrpre_rna_XM_027494207.1, Abrpre_rna_XM_027498667.1					Casaus_Castanospermum03177_PA						Lupalb_mRNA_Lalb_Chr19g0139921	Lupang_rna_XM_019599150.1, Lupang_rna_XM_019574778.1, Lupang_rna_XM_019576756.1, Lupang_rna_XM_019598786.1			Nisbra_g7091.t1	Nissch_Nissc10785S12722
N0.HOG0000491	OG0000085	n91	Abrpre_rna_XM_027505014.1	Aeseve_Ae05g11540.1, Aeseve_Ae05g11110.1, Aeseve_Ae05g11080.1, Aeseve_Ae05g11120.1, Aeseve_Ae05g11530.1	Aradur_aradu.V14167.gnm1.ann1.Aradu.YC877.1, Aradur_aradu.V14167.gnm1.ann1.Aradu.P9QYX.1, Aradur_aradu.V14167.gnm1.ann1.Aradu.537VV.1, Aradur_aradu.V14167.gnm1.ann1.Aradu.K2677.1, Aradur_aradu.V14167.gnm1.ann1.Aradu.KQ7RG.1, Aradur_aradu.V14167.gnm1.ann1.Aradu.56C76.1, Aradur_aradu.V14167.gnm1.ann1.Aradu.W0CCT.1, Aradur_aradu.V14167.gnm1.ann1.Aradu.ZWT01.1, Aradur_aradu.V14167.gnm1.ann1.Aradu.H7DF4.1, Aradur_aradu.V14167.gnm1.ann1.Aradu.G80S0.1, Aradur_aradu.V14167.gnm1.ann1.Aradu.H9IK5.1, Aradur_aradu.V14167.gnm1.ann1.Aradu.WV5HP.1, Aradur_aradu.V14167.gnm1.ann1.Aradu.PG2U7.1, Aradur_aradu.V14167.gnm1.ann1.Aradu.9BM9J.1, Aradur_aradu.V14167.gnm1.ann1.Aradu.XCU6I.1, Aradur_aradu.V14167.gnm1.ann1.Aradu.ETY3A.1, Aradur_aradu.V14167.gnm1.ann1.Aradu.51F84.1, Aradur_aradu.V14167.gnm1.ann1.Aradu.W79GG.1, Aradur_aradu.V14167.gnm1.ann1.Aradu.JL5FQ.1, Aradur_aradu.V14167.gnm1.ann1.Aradu.LZ0RH.1, Aradur_aradu.V14167.gnm1.ann1.Aradu.XB9DF.1, Aradur_aradu.V14167.gnm1.ann1.Aradu.72V59.1, Aradur_aradu.V14167.gnm1.ann1.Aradu.72KEV.1, Aradur_aradu.V14167.gnm1.ann1.Aradu.P2LIW.1, Aradur_aradu.V14167.gnm1.ann1.Aradu.YC5B5.1, Aradur_aradu.V14167.gnm1.ann1.Aradu.F4M5D.1, Aradur_aradu.V14167.gnm1.ann1.Aradu.11DJA.1, Aradur_aradu.V14167.gnm1.ann1.Aradu.J6XSM.1	Arahyp_arahy.Tifrunner.gnm2.ann1.HC1E0U.1, Arahyp_arahy.Tifrunner.gnm2.ann1.I6S6H6.1, Arahyp_arahy.Tifrunner.gnm2.ann1.9Q60JN.1, Arahyp_arahy.Tifrunner.gnm2.ann1.V739AW.1, Arahyp_arahy.Tifrunner.gnm2.ann1.95I963.1, Arahyp_arahy.Tifrunner.gnm2.ann1.NS7LJX.1, Arahyp_arahy.Tifrunner.gnm2.ann1.BLK73U.1, Arahyp_arahy.Tifrunner.gnm2.ann1.A621IZ.1, Arahyp_arahy.Tifrunner.gnm2.ann1.Y62ATV.1, Arahyp_arahy.Tifrunner.gnm2.ann1.A0U9FM.1, Arahyp_arahy.Tifrunner.gnm2.ann1.YUL6YW.1, Arahyp_arahy.Tifrunner.gnm2.ann1.QVKQ5Y.1, Arahyp_arahy.Tifrunner.gnm2.ann1.WR54RW.1, Arahyp_arahy.Tifrunner.gnm2.ann1.4IBX4Q.1, Arahyp_arahy.Tifrunner.gnm2.ann1.EPR46C.2, Arahyp_arahy.Tifrunner.gnm2.ann1.ME0HAD.1, Arahyp_arahy.Tifrunner.gnm2.ann1.KVQE6R.1, Arahyp_arahy.Tifrunner.gnm2.ann1.2T7FQZ.1, Arahyp_arahy.Tifrunner.gnm2.ann1.TF0YG1.1, Arahyp_arahy.Tifrunner.gnm2.ann1.YZ4W1Q.1, Arahyp_arahy.Tifrunner.gnm2.ann1.R1Z4C8.1, Arahyp_arahy.Tifrunner.gnm2.ann1.6JHG9N.1, Arahyp_arahy.Tifrunner.gnm2.ann1.F4M9UE.1, Arahyp_arahy.Tifrunner.gnm2.ann1.3WH5A3.1, Arahyp_arahy.Tifrunner.gnm2.ann1.GQLW6A.1, Arahyp_arahy.Tifrunner.gnm2.ann1.GTM8IY.1, Arahyp_arahy.Tifrunner.gnm2.ann1.VU1QU6.1, Arahyp_arahy.Tifrunner.gnm2.ann1.5YH4B6.1, Arahyp_arahy.Tifrunner.gnm2.ann1.63FKND.1, Arahyp_arahy.Tifrunner.gnm2.ann1.JV52YF.1, Arahyp_arahy.Tifrunner.gnm2.ann1.HGK3FC.1, Arahyp_arahy.Tifrunner.gnm2.ann1.607K5B.1, Arahyp_arahy.Tifrunner.gnm2.ann1.Z2RDVM.1, Arahyp_arahy.Tifrunner.gnm2.ann1.PUDN4D.1, Arahyp_arahy.Tifrunner.gnm2.ann1.0FI6RG.1, Arahyp_arahy.Tifrunner.gnm2.ann1.UDJX6I.1, Arahyp_arahy.Tifrunner.gnm2.ann1.6J3HHE.1, Arahyp_arahy.Tifrunner.gnm2.ann1.QZN0LQ.1, Arahyp_arahy.Tifrunner.gnm2.ann1.K0UY8K.1, Arahyp_arahy.Tifrunner.gnm2.ann1.JH8TMD.1, Arahyp_arahy.Tifrunner.gnm2.ann1.S4FMHZ.1, Arahyp_arahy.Tifrunner.gnm2.ann1.GSLK7G.1	Araipa_araip.K30076.gnm1.ann1.Araip.7L672.1, Araipa_araip.K30076.gnm1.ann1.Araip.YF2QF.1, Araipa_araip.K30076.gnm1.ann1.Araip.S9JRR.1, Araipa_araip.K30076.gnm1.ann1.Araip.9Z32Z.1, Araipa_araip.K30076.gnm1.ann1.Araip.PF5R6.1, Araipa_araip.K30076.gnm1.ann1.Araip.Z5UEI.1, Araipa_araip.K30076.gnm1.ann1.Araip.V9QDS.1, Araipa_araip.K30076.gnm1.ann1.Araip.THJ4F.1, Araipa_araip.K30076.gnm1.ann1.Araip.E7BUX.1, Araipa_araip.K30076.gnm1.ann1.Araip.FM6GG.1, Araipa_araip.K30076.gnm1.ann1.Araip.7P0TV.1, Araipa_araip.K30076.gnm1.ann1.Araip.62EH4.1, Araipa_araip.K30076.gnm1.ann1.Araip.U7CA5.1, Araipa_araip.K30076.gnm1.ann1.Araip.QL51L.1, Araipa_araip.K30076.gnm1.ann1.Araip.H6229.1, Araipa_araip.K30076.gnm1.ann1.Araip.3T4SK.1, Araipa_araip.K30076.gnm1.ann1.Araip.Q8ZS3.1, Araipa_araip.K30076.gnm1.ann1.Araip.73H5Y.1, Araipa_araip.K30076.gnm1.ann1.Araip.5S2PS.1, Araipa_araip.K30076.gnm1.ann1.Araip.8ZH5X.1, Araipa_araip.K30076.gnm1.ann1.Araip.25IGU.1, Araipa_araip.K30076.gnm1.ann1.Araip.TTM09.1, Araipa_araip.K30076.gnm1.ann1.Araip.LS9BW.1, Araipa_araip.K30076.gnm1.ann1.Araip.IA0U9.1, Araipa_araip.K30076.gnm1.ann1.Araip.B8TJ0.1		Cicari_cicar.ICC4958.gnm2.ann1.Ca_22257.1, Cicari_cicar.ICC4958.gnm2.ann1.Ca_22255.1, Cicari_cicar.ICC4958.gnm2.ann1.Ca_22256.1, Cicari_cicar.ICC4958.gnm2.ann1.Ca_30233.1	Glymax_Glyma.01G228700.1.Wm82.a2.v1, Glymax_Glyma.11G011500.1.Wm82.a2.v1	Glysoj_rna_XM_028392758.1, Glysoj_rna_XM_028333596.1		Lotjap_LotjaGi2g1v0451900.1, Lotjap_LotjaGi1g1v0470800.1, Lotjap_LotjaGi2g1v0449400.1, Lotjap_LotjaGi3g1v0078700.5, Lotjap_LotjaGi1g1v0470600.3, Lotjap_LotjaGi1g1v0131500.1, Lotjap_LotjaGi2g1v0446700.1, Lotjap_LotjaGi2g1v0450100.1, Lotjap_LotjaGi2g1v0447000.1, Lotjap_LotjaGi2g1v0122800.2, Lotjap_LotjaGi5g1v0136900_LC.6, Lotjap_LotjaGi2g1v0446800.1	Lupalb_mRNA_Lalb_Chr16g0376591, Lupalb_mRNA_Lalb_Chr05g0211281, Lupalb_mRNA_Lalb_Chr09g0320261, Lupalb_mRNA_Lalb_Chr09g0320251	Lupang_rna_XM_019567930.1, Lupang_rna_XM_019589050.1, Lupang_rna_XM_019565448.1, Lupang_rna_XM_019565446.1	Medtru_mRNA_MtrunA17Chr5g0395581, Medtru_mRNA_MtrunA17Chr2g0307731, Medtru_mRNA_MtrunA17Chr5g0395561, Medtru_mRNA_MtrunA17Chr5g0395591, Medtru_mRNA_MtrunA17Chr1g0201371, Medtru_mRNA_MtrunA17Chr1g0201381, Medtru_mRNA_MtrunA17Chr1g0201391, Medtru_mRNA_MtrunA17Chr1g0201421, Medtru_mRNA_MtrunA17Chr7g0220211, Medtru_mRNA_MtrunA17Chr7g0220181, Medtru_mRNA_MtrunA17Chr7g0220171, Medtru_mRNA_MtrunA17Chr7g0220161, Medtru_mRNA_MtrunA17Chr7g0220201, Medtru_mRNA_MtrunA17Chr5g0395501, Medtru_mRNA_MtrunA17Chr5g0395521	Mucpru_QJKJ_CR513_00911.mrna	Nisbra_g17319.t1, Nisbra_g17320.t1, Nisbra_g17321.t1		Phavul_phavu.G19833.gnm1.ann1.Phvul.002G038900.1, Phavul_phavu.G19833.gnm1.ann1.Phvul.002G039100.1, Phavul_phavu.G19833.gnm1.ann1.Phvul.002G039300.1, Phavul_phavu.G19833.gnm1.ann1.Phvul.002G038800.1, Phavul_phavu.G19833.gnm1.ann1.Phvul.002G184300.1, Phavul_phavu.G19833.gnm1.ann1.Phvul.002G039200.1, Phavul_phavu.G19833.gnm1.ann1.Phvul.002G039000.1, Phavul_phavu.G19833.gnm1.ann1.Phvul.002G038600.1, Phavul_phavu.G19833.gnm1.ann1.Phvul.002G038700.1		Sesbis_QLOH_mrna.SESBI_36790, Sesbis_QLOH_mrna.SESBI_37129, Sesbis_QLOH_mrna.SESBI_37124, Sesbis_QLOH_mrna.SESBI_36792, Sesbis_QLOH_mrna.SESBI_37122, Sesbis_QLOH_mrna.SESBI_36791, Sesbis_QLOH_mrna.SESBI_37123		Tripra_Tp57577_TGAC_v2_mRNA15547.v2, Tripra_Tp57577_TGAC_v2_mRNA17703.v2, Tripra_Tp57577_TGAC_v2_mRNA39219.v2, Tripra_Tp57577_TGAC_v2_mRNA39202.v2, Tripra_Tp57577_TGAC_v2_mRNA8458.v2, Tripra_Tp57577_TGAC_v2_mRNA39267.v2, Tripra_Tp57577_TGAC_v2_mRNA39298.v2, Tripra_Tp57577_TGAC_v2_mRNA39180.v2	Trisub_gene_TSUD_60510, Trisub_gene_TSUD_229300, Trisub_gene_TSUD_229210, Trisub_gene_TSUD_229310, Trisub_gene_TSUD_229170, Trisub_gene_TSUD_229180, Trisub_gene_TSUD_171580	Vicfab_Vfaba.Hedin2.R1.1g381640.1, Vicfab_Vfaba.Hedin2.R1.1g381720.1, Vicfab_Vfaba.Hedin2.R1.1g381800.1, Vicfab_Vfaba.Hedin2.R1.1g392360.1, Vicfab_Vfaba.Hedin2.R1.Ung117800.1, Vicfab_Vfaba.Hedin2.R1.1g392440.1, Vicfab_Vfaba.Hedin2.R1.1g392400.1, Vicfab_Vfaba.Hedin2.R1.1g392480.1	Vigung_Vigun11g039400.1.v1.1, Vigung_Vigun03g166200.1.v1.1, Vigung_Vigun11g026500.1.v1.1, Vigung_Vigun11g026400.1.v1.1, Vigung_Vigun11g026600.1.v1.1, Vigung_Vigun02g188900.1.v1.1, Vigung_Vigun02g188800.1.v1.1, Vigung_Vigun02g189000.1.v1.1, Vigung_Vigun02g189100.1.v1.1, Vigung_Vigun02g189200.1.v1.1, Vigung_Vigun02g075200.1.v1.1, Vigung_Vigun02g188700.1.v1.1
N0.HOG0000492	OG0000086	n0	Abrpre_rna_XM_027496040.1, Abrpre_rna_XM_027496465.1, Abrpre_rna_XM_027512871.1, Abrpre_rna_XM_027512870.1, Abrpre_rna_XM_027476098.1	Aeseve_Ae03g16330.1, Aeseve_Ae06g36180.1, Aeseve_Ae06g36330.1, Aeseve_Ae06g36340.1, Aeseve_Ae01g30090.1, Aeseve_Ae04g14520.1	Aradur_aradu.V14167.gnm1.ann1.Aradu.U7HFY.1, Aradur_aradu.V14167.gnm1.ann1.Aradu.VM6CH.1, Aradur_aradu.V14167.gnm1.ann1.Aradu.YXH0F.1, Aradur_aradu.V14167.gnm1.ann1.Aradu.FJ6K3.1	Arahyp_arahy.Tifrunner.gnm2.ann1.IX2ZXQ.1, Arahyp_arahy.Tifrunner.gnm2.ann1.IXSG1G.1, Arahyp_arahy.Tifrunner.gnm2.ann1.JH40ZX.1	Araipa_araip.K30076.gnm1.ann1.Araip.MP6UM.1, Araipa_araip.K30076.gnm1.ann1.Araip.4B8IF.1, Araipa_araip.K30076.gnm1.ann1.Araip.H9AVS.1, Araipa_araip.K30076.gnm1.ann1.Araip.0X2PV.1, Araipa_araip.K30076.gnm1.ann1.Araip.FX950.1	Casaus_Castanospermum10380_PA	Cicari_cicar.ICC4958.gnm2.ann1.Ca_25438.1	Glymax_Glyma.17G018700.1.Wm82.a2.v1, Glymax_Glyma.08G251700.1.Wm82.a2.v1, Glymax_Glyma.07G187200.1.Wm82.a2.v1, Glymax_Glyma.06G197200.1.Wm82.a2.v1, Glymax_Glyma.06G197000.1.Wm82.a2.v1, Glymax_Glyma.06G197100.1.Wm82.a2.v1, Glymax_Glyma.01G232700.1.Wm82.a2.v1, Glymax_Glyma.16G202900.1.Wm82.a2.v1, Glymax_Glyma.16G202800.1.Wm82.a2.v1, Glymax_Glyma.16G203000.1.Wm82.a2.v1, Glymax_Glyma.16G202600.1.Wm82.a2.v1, Glymax_Glyma.20G073200.1.Wm82.a2.v1, Glymax_Glyma.07G148300.1.Wm82.a2.v1, Glymax_Glyma.08G251800.1.Wm82.a2.v1, Glymax_Glyma.08G252200.1.Wm82.a2.v1, Glymax_Glyma.08G251600.1.Wm82.a2.v1, Glymax_Glyma.10G117700.1.Wm82.a2.v1, Glymax_Glyma.08G252300.3.Wm82.a2.v1, Glymax_Glyma.18G274900.1.Wm82.a2.v1, Glymax_Glyma.08G252000.1.Wm82.a2.v1, Glymax_Glyma.18G274800.1.Wm82.a2.v1, Glymax_Glyma.18G256100.1.Wm82.a2.v1, Glymax_Glyma.18G274700.4.Wm82.a2.v1, Glymax_Glyma.17G027000.1.Wm82.a2.v1, Glymax_Glyma.07G247000.1.Wm82.a2.v1, Glymax_Glyma.02G079600.1.Wm82.a2.v1, Glymax_Glyma.16G164000.1.Wm82.a2.v1, Glymax_Glyma.05G142100.1.Wm82.a2.v1, Glymax_Glyma.08G098000.3.Wm82.a2.v1, Glymax_Glyma.17G018300.1.Wm82.a2.v1, Glymax_Glyma.17G017600.1.Wm82.a2.v1, Glymax_Glyma.06G126800.1.Wm82.a2.v1, Glymax_Glyma.17G021300.1.Wm82.a2.v1	Glysoj_rna_XM_028386492.1, Glysoj_rna_XM_028380773.1, Glysoj_rna_XM_028380769.1, Glysoj_rna_XM_028360968.1, Glysoj_rna_XM_028350725.1, Glysoj_rna_XM_028386354.1, Glysoj_rna_XM_028391519.1, Glysoj_rna_XM_028391471.1, Glysoj_rna_XM_028389275.1, Glysoj_rna_XM_028359470.1, Glysoj_rna_XM_028389269.1, Glysoj_rna_XM_028356137.1, Glysoj_rna_XM_028356091.1, Glysoj_rna_XM_028382781.1, Glysoj_rna_XM_028328006.1, Glysoj_rna_XM_028351191.1, Glysoj_rna_XM_028389437.1, Glysoj_rna_XM_028352415.1, Glysoj_rna_XM_028380278.1	Labpur_Lp000027g0163.1, Labpur_Lp000606g0010.1, Labpur_Lp000212g0049.1, Labpur_Lp000432g0121.1, Labpur_Lp000432g0128.1	Lotjap_LotjaGi1g1v0751500_LC.1, Lotjap_LotjaGi3g1v0011900_LC.1, Lotjap_LotjaGi3g1v0424400.1, Lotjap_LotjaGi3g1v0424500.1, Lotjap_LotjaGi3g1v0014500_LC.1, Lotjap_LotjaGi1g1v0205500.1, Lotjap_LotjaGi1g1v0518400.1, Lotjap_LotjaGi1g1v0205700.1, Lotjap_LotjaGi1g1v0517800_LC.1, Lotjap_LotjaGi1g1v0518000.1, Lotjap_LotjaGi1g1v0520900.1, Lotjap_LotjaGi1g1v0579200.1, Lotjap_LotjaGi1g1v0520700.1, Lotjap_LotjaGi1g1v0520800.1, Lotjap_LotjaGi1g1v0205400.1, Lotjap_LotjaGi1g1v0518300.1, Lotjap_LotjaGi1g1v0521000.1, Lotjap_LotjaGi2g1v0230400.1, Lotjap_LotjaGi1g1v0518900.1, Lotjap_LotjaGi1g1v0519000.1, Lotjap_LotjaGi1g1v0519100.1, Lotjap_LotjaGi1g1v0298200.1, Lotjap_LotjaGi1g1v0298700.1, Lotjap_LotjaGi1g1v0605200.1, Lotjap_LotjaGi5g1v0254600.1, Lotjap_LotjaGi6g1v0217700.2, Lotjap_LotjaGi6g1v0217900.1, Lotjap_LotjaGi4g1v0349700.1, Lotjap_LotjaGi2g1v0242800.1, Lotjap_LotjaGi2g1v0242700.1, Lotjap_LotjaGi2g1v0242600.1, Lotjap_LotjaGi2g1v0243000.1	Lupalb_mRNA_Lalb_Chr20g0110871	Lupang_rna_XM_019569493.1	Medtru_mRNA_MtrunA17Chr1g0176731, Medtru_mRNA_MtrunA17Chr1g0176741, Medtru_mRNA_MtrunA17Chr1g0176661, Medtru_mRNA_MtrunA17Chr1g0176691, Medtru_mRNA_MtrunA17Chr5g0429691, Medtru_mRNA_MtrunA17Chr5g0429741, Medtru_mRNA_MtrunA17Chr5g0429701, Medtru_mRNA_MtrunA17Chr4g0068781, Medtru_mRNA_MtrunA17Chr8g0387361, Medtru_mRNA_MtrunA17Chr8g0389891, Medtru_mRNA_MtrunA17Chr0c19g0493761, Medtru_mRNA_MtrunA17Chr7g0249011, Medtru_mRNA_MtrunA17Chr2g0303601, Medtru_mRNA_MtrunA17Chr7g0248951, Medtru_mRNA_MtrunA17Chr3g0134731, Medtru_mRNA_MtrunA17Chr4g0066011, Medtru_mRNA_MtrunA17Chr8g0339911, Medtru_mRNA_MtrunA17Chr4g0061251, Medtru_mRNA_MtrunA17Chr4g0066431, Medtru_mRNA_MtrunA17Chr6g0476271, Medtru_mRNA_MtrunA17Chr4g0065051, Medtru_mRNA_MtrunA17Chr4g0065061, Medtru_mRNA_MtrunA17Chr4g0065071, Medtru_mRNA_MtrunA17Chr3g0090281, Medtru_mRNA_MtrunA17Chr3g0090291, Medtru_mRNA_MtrunA17Chr3g0090301, Medtru_mRNA_MtrunA17Chr1g0176721, Medtru_mRNA_MtrunA17Chr8g0350131, Medtru_mRNA_MtrunA17Chr8g0350141, Medtru_mRNA_MtrunA17Chr4g0051031, Medtru_mRNA_MtrunA17Chr4g0010631, Medtru_mRNA_MtrunA17Chr4g0010611, Medtru_mRNA_MtrunA17Chr4g0010621, Medtru_mRNA_MtrunA17Chr4g0010531, Medtru_mRNA_MtrunA17Chr4g0010581, Medtru_mRNA_MtrunA17Chr4g0009891, Medtru_mRNA_MtrunA17Chr4g0010541, Medtru_mRNA_MtrunA17Chr4g0010591, Medtru_mRNA_MtrunA17Chr4g0010741, Medtru_mRNA_MtrunA17Chr4g0010561, Medtru_mRNA_MtrunA17Chr4g0010691, Medtru_mRNA_MtrunA17Chr6g0475191, Medtru_mRNA_MtrunA17Chr4g0066111, Medtru_mRNA_MtrunA17Chr5g0393561, Medtru_mRNA_MtrunA17Chr4g0068771, Medtru_mRNA_MtrunA17Chr4g0066041, Medtru_mRNA_MtrunA17Chr4g0066071, Medtru_mRNA_MtrunA17Chr8g0353991, Medtru_mRNA_MtrunA17Chr4g0066101, Medtru_mRNA_MtrunA17Chr4g0061241, Medtru_mRNA_MtrunA17Chr4g0061261, Medtru_mRNA_MtrunA17Chr4g0062591, Medtru_mRNA_MtrunA17Chr5g0447471, Medtru_mRNA_MtrunA17Chr4g0066021, Medtru_mRNA_MtrunA17Chr4g0066421	Mucpru_QJKJ_CR513_11194.mrna, Mucpru_QJKJ_CR513_07474.mrna, Mucpru_QJKJ_CR513_38424.mrna, Mucpru_QJKJ_CR513_48233.mrna, Mucpru_QJKJ_CR513_50712.mrna, Mucpru_QJKJ_CR513_24945.mrna, Mucpru_QJKJ_CR513_24946.mrna	Nisbra_g21259.t1, Nisbra_g10777.t2, Nisbra_g25525.t2, Nisbra_g12241.t1	Nissch_Nissc672S10981, Nissch_Nissc1633S15808, Nissch_Nissc2853S07838	Phavul_phavu.G19833.gnm1.ann1.Phvul.009G145600.1, Phavul_phavu.G19833.gnm1.ann1.Phvul.008G026000.1, Phavul_phavu.G19833.gnm1.ann1.Phvul.003G095700.1, Phavul_phavu.G19833.gnm1.ann1.Phvul.011G009500.1, Phavul_phavu.G19833.gnm1.ann1.Phvul.009G054900.1	Pissat_Psat3g105080.1, Pissat_Psat4g032360.1, Pissat_Psat4g035600.1, Pissat_Psat0s430g0080.1, Pissat_Psat4g035560.1, Pissat_Psat0s430g0040.1, Pissat_Psat0s1789g0040.1, Pissat_Psat4g061880.1, Pissat_Psat6g236400.1	Sesbis_QLOH_mrna.SESBI_09898, Sesbis_QLOH_mrna.SESBI_09897, Sesbis_QLOH_mrna.SESBI_12645	Spasub_QUWT_mrna.E2542_SST29942, Spasub_QUWT_mrna.E2542_SST18468, Spasub_QUWT_mrna.E2542_SST07882, Spasub_QUWT_mrna.E2542_SST03819, Spasub_QUWT_mrna.E2542_SST02102, Spasub_QUWT_mrna.E2542_SST02056, Spasub_QUWT_mrna.E2542_SST02098, Spasub_QUWT_mrna.E2542_SST01698, Spasub_QUWT_mrna.E2542_SST04109, Spasub_QUWT_mrna.E2542_SST16550, Spasub_QUWT_mrna.E2542_SST24992, Spasub_QUWT_mrna.E2542_SST07884, Spasub_QUWT_mrna.E2542_SST08721, Spasub_QUWT_mrna.E2542_SST24160	Tripra_Tp57577_TGAC_v2_mRNA24525.v2, Tripra_Tp57577_TGAC_v2_mRNA34810.v2, Tripra_Tp57577_TGAC_v2_mRNA30683.v2, Tripra_Tp57577_TGAC_v2_mRNA16322.v2, Tripra_Tp57577_TGAC_v2_mRNA9047.v2, Tripra_Tp57577_TGAC_v2_mRNA2811.v2, Tripra_Tp57577_TGAC_v2_mRNA26295.v2, Tripra_Tp57577_TGAC_v2_mRNA2829.v2, Tripra_Tp57577_TGAC_v2_mRNA30669.v2, Tripra_Tp57577_TGAC_v2_mRNA30678.v2, Tripra_Tp57577_TGAC_v2_mRNA20828.v2, Tripra_Tp57577_TGAC_v2_mRNA32323.v2, Tripra_Tp57577_TGAC_v2_mRNA32321.v2, Tripra_Tp57577_TGAC_v2_mRNA30670.v2, Tripra_Tp57577_TGAC_v2_mRNA30672.v2	Trisub_gene_TSUD_250480, Trisub_gene_TSUD_182220, Trisub_gene_TSUD_182150, Trisub_gene_TSUD_316170, Trisub_gene_TSUD_196660, Trisub_gene_TSUD_196710, Trisub_gene_TSUD_196720, Trisub_gene_TSUD_265520, Trisub_gene_TSUD_265530, Trisub_gene_TSUD_266490, Trisub_gene_TSUD_265620, Trisub_gene_TSUD_199570, Trisub_gene_TSUD_198560, Trisub_gene_TSUD_198590, Trisub_gene_TSUD_198540, Trisub_gene_TSUD_198550, Trisub_gene_TSUD_196770, Trisub_gene_TSUD_196780, Trisub_gene_TSUD_196790, Trisub_gene_TSUD_196690, Trisub_gene_TSUD_196530, Trisub_gene_TSUD_56040, Trisub_gene_TSUD_56090, Trisub_gene_TSUD_261460, Trisub_gene_TSUD_56100, Trisub_gene_TSUD_279890, Trisub_gene_TSUD_56130, Trisub_gene_TSUD_196750, Trisub_gene_TSUD_196740, Trisub_gene_TSUD_196730, Trisub_gene_TSUD_196700, Trisub_gene_TSUD_196760	Vicfab_Vfaba.Hedin2.R1.3g207920.1, Vicfab_Vfaba.Hedin2.R1.5g071480.1, Vicfab_Vfaba.Hedin2.R1.5g071600.1, Vicfab_Vfaba.Hedin2.R1.4g186600.1, Vicfab_Vfaba.Hedin2.R1.4g186800.1, Vicfab_Vfaba.Hedin2.R1.4g186880.1, Vicfab_Vfaba.Hedin2.R1.4g186960.1, Vicfab_Vfaba.Hedin2.R1.4g187040.1, Vicfab_Vfaba.Hedin2.R1.4g186480.1, Vicfab_Vfaba.Hedin2.R1.4g186840.1, Vicfab_Vfaba.Hedin2.R1.4g186920.1, Vicfab_Vfaba.Hedin2.R1.4g187000.1, Vicfab_Vfaba.Hedin2.R1.4g187080.1, Vicfab_Vfaba.Hedin2.R1.4g172400.1, Vicfab_Vfaba.Hedin2.R1.4g172360.1, Vicfab_Vfaba.Hedin2.R1.4g172320.1, Vicfab_Vfaba.Hedin2.R1.4g172280.1, Vicfab_Vfaba.Hedin2.R1.4g172240.1, Vicfab_Vfaba.Hedin2.R1.3g002200.1, Vicfab_Vfaba.Hedin2.R1.3g002160.1	Vigung_Vigun09g186300.1.v1.1, Vigung_Vigun09g190100.1.v1.1, Vigung_Vigun09g186500.1.v1.1, Vigung_Vigun09g186400.1.v1.1, Vigung_Vigun05g027800.1.v1.1, Vigung_Vigun05g027600.1.v1.1, Vigung_Vigun03g448000.1.v1.1, Vigung_Vigun03g431300.1.v1.1, Vigung_Vigun03g428100.1.v1.1, Vigung_Vigun09g151500.1.v1.1, Vigung_Vigun09g151400.1.v1.1, Vigung_Vigun09g151800.1.v1.1, Vigung_Vigun09g151600.1.v1.1
N0.HOG0000493	OG0000087	n2						Casaus_Castanospermum10123_PA				Labpur_Lp001159g0002.1	Lotjap_LotjaGi3g1v0148900.1, Lotjap_LotjaGi2g1v0065000.1, Lotjap_LotjaGi3g1v0377500_LC.1, Lotjap_LotjaGi3g1v0071300.1				Mucpru_QJKJ_CR513_53823.mrna				Pissat_Psat6g184680.1, Pissat_Psat5g196840.1, Pissat_Psat7g161880.1, Pissat_Psat6g092720.1, Pissat_Psat0s2723g0120.1, Pissat_Psat5g213280.1, Pissat_Psat2g060000.1, Pissat_Psat4g137240.1, Pissat_Psat5g042680.1, Pissat_Psat2g128280.1, Pissat_Psat2g128320.1, Pissat_Psat6g022920.1, Pissat_Psat0s45g0080.1, Pissat_Psat5g191920.1, Pissat_Psat1g213840.1, Pissat_Psat1g202520.1, Pissat_Psat5g159360.1, Pissat_Psat0s3617g0040.1, Pissat_Psat5g083560.1, Pissat_Psat2g101920.1, Pissat_Psat2g032840.1, Pissat_Psat4g053400.1, Pissat_Psat6g208920.1, Pissat_Psat5g155160.1, Pissat_Psat1g036880.1, Pissat_Psat7g007480.1, Pissat_Psat7g110320.1, Pissat_Psat7g172320.1, Pissat_Psat0s3577g0080.1, Pissat_Psat3g027280.1, Pissat_Psat3g027240.1, Pissat_Psat5g149280.1	Sesbis_QLOH_mrna.SESBI_50844, Sesbis_QLOH_mrna.SESBI_48765, Sesbis_QLOH_mrna.SESBI_03572, Sesbis_QLOH_mrna.SESBI_43769, Sesbis_QLOH_mrna.SESBI_23821, Sesbis_QLOH_mrna.SESBI_49705, Sesbis_QLOH_mrna.SESBI_07094, Sesbis_QLOH_mrna.SESBI_43702, Sesbis_QLOH_mrna.SESBI_43701, Sesbis_QLOH_mrna.SESBI_05566, Sesbis_QLOH_mrna.SESBI_16942, Sesbis_QLOH_mrna.SESBI_47748, Sesbis_QLOH_mrna.SESBI_03658		Tripra_Tp57577_TGAC_v2_mRNA6543.v2, Tripra_Tp57577_TGAC_v2_mRNA32932.v2, Tripra_Tp57577_TGAC_v2_mRNA37719.v2, Tripra_Tp57577_TGAC_v2_mRNA6933.v2, Tripra_Tp57577_TGAC_v2_mRNA572.v2, Tripra_Tp57577_TGAC_v2_mRNA7482.v2, Tripra_Tp57577_TGAC_v2_mRNA15273.v2, Tripra_Tp57577_TGAC_v2_mRNA18101.v2, Tripra_Tp57577_TGAC_v2_mRNA27484.v2		Vicfab_Vfaba.Hedin2.R1.2g208240.1, Vicfab_Vfaba.Hedin2.R1.5g047960.1
N0.HOG0000494	OG0000087	n64		Aeseve_Ae01g15650.1, Aeseve_Ae10g07930.1, Aeseve_Ae01g17850.1, Aeseve_Ae06g20850.1, Aeseve_Ae10g04640.1, Aeseve_Ae04g23280.1, Aeseve_Ae01g13180.1, Aeseve_Ae01g13150.1, Aeseve_Ae01g12290.1, Aeseve_Ae04g27190.1, Aeseve_Ae05g16140.1, Aeseve_Ae09g13870.1, Aeseve_Ae02g12010.1, Aeseve_Ae02g17180.1, Aeseve_Ae07g19080.1, Aeseve_Ae10g07940.1, Aeseve_Ae05g20890.1, Aeseve_Ae06g28070.1, Aeseve_Ae06g21190.1, Aeseve_Ae06g21180.1, Aeseve_Ae02g11230.1, Aeseve_Ae01g12060.1, Aeseve_Ae07g10810.1, Aeseve_Ae04g23900.1, Aeseve_Ae10g05820.1, Aeseve_Ae01g17680.1, Aeseve_Ae07g16370.1, Aeseve_Ae03g12150.1, Aeseve_Ae02g11250.1, Aeseve_Ae02g21330.1, Aeseve_Ae02g11240.1, Aeseve_Ae07g11230.1, Aeseve_Ae09g03860.1, Aeseve_Ae05g18300.1, Aeseve_Ae03g20240.1, Aeseve_Ae07g10820.1		Arahyp_arahy.Tifrunner.gnm2.ann1.K49PTT.1		Casaus_Castanospermum09556_PA					Lotjap_LotjaGi4g1v0084100_LC.1				Mucpru_QJKJ_CR513_22489.mrna, Mucpru_QJKJ_CR513_53825.mrna, Mucpru_QJKJ_CR513_05601.mrna	Nisbra_g8763.t1, Nisbra_g23410.t1, Nisbra_g11867.t1, Nisbra_g15907.t1	Nissch_Nissc3086S21103, Nissch_Nissc9852S32672, Nissch_Nissc13767S14263, Nissch_Nissc32022S34424, Nissch_Nissc25127S33992, Nissch_Nissc3086S01947, Nissch_Nissc865S04531, Nissch_Nissc12212S13457, Nissch_Nissc259449S07400, Nissch_Nissc2574S19288, Nissch_Nissc13193S14031, Nissch_Nissc121S13449, Nissch_Nissc3086S01949, Nissch_Nissc103S12318, Nissch_Nissc524502S26769, Nissch_Nissc6166S29520, Nissch_Nissc1328S00439, Nissch_Nissc16775S33466, Nissch_Nissc525964S28398, Nissch_Nissc1231S13582, Nissch_Nissc832S04474, Nissch_Nissc3374S34499, Nissch_Nissc2385S18495, Nissch_Nissc2385S01437, Nissch_Nissc2385S33908, Nissch_Nissc5354S10466, Nissch_Nissc6175S10768, Nissch_Nissc16S00863, Nissch_Nissc150395S15051, Nissch_Nissc524612S27297, Nissch_Nissc16799S16050, Nissch_Nissc92530S11648, Nissch_Nissc2905S07868, Nissch_Nissc861S11486, Nissch_Nissc5777S29013	Phavul_phavu.G19833.gnm1.ann1.Phvul.011G180800.1	Pissat_Psat5g081200.1, Pissat_Psat7g081360.1
N0.HOG0000495	OG0000087	n147		Aeseve_Ae05g24470.1, Aeseve_Ae05g17860.1, Aeseve_Ae10g06970.1, Aeseve_Ae10g08740.1, Aeseve_Ae07g11240.1, Aeseve_Ae02g11600.1, Aeseve_Ae08g15210.1, Aeseve_Ae03g16680.1, Aeseve_Ae03g12680.1, Aeseve_Ae05g24460.1, Aeseve_Ae08g15220.1, Aeseve_Ae06g28050.1, Aeseve_Ae0008080.1, Aeseve_Ae05g18290.1, Aeseve_Ae09g12010.1, Aeseve_Ae0000240.1					Cicari_cicar.ICC4958.gnm2.ann1.Ca_29736.1, Cicari_cicar.ICC4958.gnm2.ann1.Ca_11414.1, Cicari_cicar.ICC4958.gnm2.ann1.Ca_12492.1, Cicari_cicar.ICC4958.gnm2.ann1.Ca_19581.1, Cicari_cicar.ICC4958.gnm2.ann1.Ca_06205.1, Cicari_cicar.ICC4958.gnm2.ann1.Ca_26392.1, Cicari_cicar.ICC4958.gnm2.ann1.Ca_26925.1, Cicari_cicar.ICC4958.gnm2.ann1.Ca_27996.1, Cicari_cicar.ICC4958.gnm2.ann1.Ca_25964.1, Cicari_cicar.ICC4958.gnm2.ann1.Ca_26864.1, Cicari_cicar.ICC4958.gnm2.ann1.Ca_27847.1, Cicari_cicar.ICC4958.gnm2.ann1.Ca_24913.1, Cicari_cicar.ICC4958.gnm2.ann1.Ca_26358.1, Cicari_cicar.ICC4958.gnm2.ann1.Ca_19704.1, Cicari_cicar.ICC4958.gnm2.ann1.Ca_13424.1, Cicari_cicar.ICC4958.gnm2.ann1.Ca_24544.1, Cicari_cicar.ICC4958.gnm2.ann1.Ca_11408.1, Cicari_cicar.ICC4958.gnm2.ann1.Ca_27234.1, Cicari_cicar.ICC4958.gnm2.ann1.Ca_04068.1, Cicari_cicar.ICC4958.gnm2.ann1.Ca_06041.1, Cicari_cicar.ICC4958.gnm2.ann1.Ca_12094.1, Cicari_cicar.ICC4958.gnm2.ann1.Ca_18017.1, Cicari_cicar.ICC4958.gnm2.ann1.Ca_26108.1, Cicari_cicar.ICC4958.gnm2.ann1.Ca_20370.1, Cicari_cicar.ICC4958.gnm2.ann1.Ca_24031.1, Cicari_cicar.ICC4958.gnm2.ann1.Ca_26989.1, Cicari_cicar.ICC4958.gnm2.ann1.Ca_11858.1, Cicari_cicar.ICC4958.gnm2.ann1.Ca_24368.1, Cicari_cicar.ICC4958.gnm2.ann1.Ca_25192.1, Cicari_cicar.ICC4958.gnm2.ann1.Ca_29518.1, Cicari_cicar.ICC4958.gnm2.ann1.Ca_20371.1, Cicari_cicar.ICC4958.gnm2.ann1.Ca_25919.1, Cicari_cicar.ICC4958.gnm2.ann1.Ca_25978.1, Cicari_cicar.ICC4958.gnm2.ann1.Ca_05344.1, Cicari_cicar.ICC4958.gnm2.ann1.Ca_11682.1, Cicari_cicar.ICC4958.gnm2.ann1.Ca_04093.1, Cicari_cicar.ICC4958.gnm2.ann1.Ca_19043.1, Cicari_cicar.ICC4958.gnm2.ann1.Ca_06218.1, Cicari_cicar.ICC4958.gnm2.ann1.Ca_18554.1, Cicari_cicar.ICC4958.gnm2.ann1.Ca_13371.1, Cicari_cicar.ICC4958.gnm2.ann1.Ca_19910.1, Cicari_cicar.ICC4958.gnm2.ann1.Ca_27154.1, Cicari_cicar.ICC4958.gnm2.ann1.Ca_01123.1, Cicari_cicar.ICC4958.gnm2.ann1.Ca_25315.1, Cicari_cicar.ICC4958.gnm2.ann1.Ca_25475.1, Cicari_cicar.ICC4958.gnm2.ann1.Ca_27454.1		Glysoj_rna_XM_028358193.1, Glysoj_rna_XM_028362045.1, Glysoj_rna_XM_028337484.1		Lotjap_LotjaGi1g1v0067100.1, Lotjap_LotjaGi6g1v0117100_LC.1, Lotjap_LotjaGi2g1v0318500_LC.1, Lotjap_LotjaGi1g1v0337300_LC.1, Lotjap_LotjaGi5g1v0200900_LC.1, Lotjap_LotjaGi2g1v0068300_LC.1	Lupalb_mRNA_Lalb_Chr24g0402721	Lupang_rna_XM_019591737.1, Lupang_rna_XM_019604435.1, Lupang_rna_XM_019578653.1, Lupang_rna_XM_019583296.1, Lupang_rna_XM_019573847.1, Lupang_rna_XM_019574412.1, Lupang_rna_XM_019604399.1, Lupang_rna_XM_019575485.1, Lupang_rna_XM_019591308.1, Lupang_rna_XM_019562556.1, Lupang_rna_XM_019562567.1		Mucpru_QJKJ_CR513_40739.mrna, Mucpru_QJKJ_CR513_20841.mrna, Mucpru_QJKJ_CR513_56714.mrna, Mucpru_QJKJ_CR513_51784.mrna, Mucpru_QJKJ_CR513_05826.mrna, Mucpru_QJKJ_CR513_18055.mrna, Mucpru_QJKJ_CR513_28390.mrna, Mucpru_QJKJ_CR513_46566.mrna, Mucpru_QJKJ_CR513_58728.mrna, Mucpru_QJKJ_CR513_06310.mrna, Mucpru_QJKJ_CR513_40732.mrna, Mucpru_QJKJ_CR513_13281.mrna, Mucpru_QJKJ_CR513_62060.mrna, Mucpru_QJKJ_CR513_05827.mrna, Mucpru_QJKJ_CR513_01482.mrna, Mucpru_QJKJ_CR513_22488.mrna, Mucpru_QJKJ_CR513_47660.mrna, Mucpru_QJKJ_CR513_24335.mrna, Mucpru_QJKJ_CR513_56712.mrna	Nisbra_g5717.t2, Nisbra_g8476.t1, Nisbra_g19732.t1		Phavul_phavu.G19833.gnm1.ann1.Phvul.007G152200.1	Pissat_Psat7g045840.1, Pissat_Psat7g200360.1, Pissat_Psat7g066480.1, Pissat_Psat5g253680.1, Pissat_Psat5g161400.1, Pissat_Psat5g243560.1, Pissat_Psat0s4384g0120.1, Pissat_Psat7g152800.1, Pissat_Psat0s1991g0120.1, Pissat_Psat5g016360.1, Pissat_Psat0s1287g0080.1	Sesbis_QLOH_mrna.SESBI_19804, Sesbis_QLOH_mrna.SESBI_14332, Sesbis_QLOH_mrna.SESBI_36421, Sesbis_QLOH_mrna.SESBI_20563, Sesbis_QLOH_mrna.SESBI_03546, Sesbis_QLOH_mrna.SESBI_35366, Sesbis_QLOH_mrna.SESBI_51230, Sesbis_QLOH_mrna.SESBI_46793, Sesbis_QLOH_mrna.SESBI_16490, Sesbis_QLOH_mrna.SESBI_31999, Sesbis_QLOH_mrna.SESBI_26547, Sesbis_QLOH_mrna.SESBI_17760, Sesbis_QLOH_mrna.SESBI_46958, Sesbis_QLOH_mrna.SESBI_47694, Sesbis_QLOH_mrna.SESBI_46098, Sesbis_QLOH_mrna.SESBI_41333, Sesbis_QLOH_mrna.SESBI_03866, Sesbis_QLOH_mrna.SESBI_37146, Sesbis_QLOH_mrna.SESBI_48396, Sesbis_QLOH_mrna.SESBI_13748, Sesbis_QLOH_mrna.SESBI_26214, Sesbis_QLOH_mrna.SESBI_25181, Sesbis_QLOH_mrna.SESBI_22394, Sesbis_QLOH_mrna.SESBI_51229	Spasub_QUWT_mrna.E2542_SST14294, Spasub_QUWT_mrna.E2542_SST27357	Tripra_Tp57577_TGAC_v2_mRNA34780.v2, Tripra_Tp57577_TGAC_v2_mRNA9480.v2	Trisub_gene_TSUD_401760	Vicfab_Vfaba.Hedin2.R1.1g302240.1, Vicfab_Vfaba.Hedin2.R1.1g077200.1	Vigung_Vigun03g176800.1.v1.1
N0.HOG0000496	OG0000088	n0	Abrpre_rna_XM_027495570.1, Abrpre_rna_XM_027507322.1, Abrpre_rna_XM_027508945.1, Abrpre_rna_XM_027486967.1, Abrpre_rna_XM_027481642.1	Aeseve_Ae08g15920.1, Aeseve_Ae0004090.1, Aeseve_Ae09g13450.1, Aeseve_Ae09g13440.1, Aeseve_Ae05g25210.1	Aradur_aradu.V14167.gnm1.ann1.Aradu.H1CKJ.1, Aradur_aradu.V14167.gnm1.ann1.Aradu.Y90QF.1, Aradur_aradu.V14167.gnm1.ann1.Aradu.V26QU.1, Aradur_aradu.V14167.gnm1.ann1.Aradu.98RXE.1, Aradur_aradu.V14167.gnm1.ann1.Aradu.I0JZY.1, Aradur_aradu.V14167.gnm1.ann1.Aradu.NDT8A.1, Aradur_aradu.V14167.gnm1.ann1.Aradu.M1KRS.1, Aradur_aradu.V14167.gnm1.ann1.Aradu.P2P6U.1, Aradur_aradu.V14167.gnm1.ann1.Aradu.IU2MN.1, Aradur_aradu.V14167.gnm1.ann1.Aradu.T0NPE.1, Aradur_aradu.V14167.gnm1.ann1.Aradu.XK2X6.1, Aradur_aradu.V14167.gnm1.ann1.Aradu.72IBH.1, Aradur_aradu.V14167.gnm1.ann1.Aradu.SVI3N.1, Aradur_aradu.V14167.gnm1.ann1.Aradu.Y9XM9.1, Aradur_aradu.V14167.gnm1.ann1.Aradu.EM3TD.1, Aradur_aradu.V14167.gnm1.ann1.Aradu.0G9H8.1	Arahyp_arahy.Tifrunner.gnm2.ann1.2U8NTA.1, Arahyp_arahy.Tifrunner.gnm2.ann1.59J3RY.1, Arahyp_arahy.Tifrunner.gnm2.ann1.4MX4DZ.1, Arahyp_arahy.Tifrunner.gnm2.ann1.LRBE31.1, Arahyp_arahy.Tifrunner.gnm2.ann1.H5WM6F.1, Arahyp_arahy.Tifrunner.gnm2.ann1.NUF628.1, Arahyp_arahy.Tifrunner.gnm2.ann1.53TY2Q.1, Arahyp_arahy.Tifrunner.gnm2.ann1.IGL485.1, Arahyp_arahy.Tifrunner.gnm2.ann1.HUNK80.1, Arahyp_arahy.Tifrunner.gnm2.ann1.T2ZBNM.1, Arahyp_arahy.Tifrunner.gnm2.ann1.V52GIS.1, Arahyp_arahy.Tifrunner.gnm2.ann1.3QU9ND.1, Arahyp_arahy.Tifrunner.gnm2.ann1.GA8L3T.1, Arahyp_arahy.Tifrunner.gnm2.ann1.1ZD0QJ.1, Arahyp_arahy.Tifrunner.gnm2.ann1.956LMD.1, Arahyp_arahy.Tifrunner.gnm2.ann1.27VNL1.1, Arahyp_arahy.Tifrunner.gnm2.ann1.E0PMC5.1, Arahyp_arahy.Tifrunner.gnm2.ann1.A6B611.1, Arahyp_arahy.Tifrunner.gnm2.ann1.5A2PFR.1, Arahyp_arahy.Tifrunner.gnm2.ann1.M05N7K.1, Arahyp_arahy.Tifrunner.gnm2.ann1.E5DIFE.1, Arahyp_arahy.Tifrunner.gnm2.ann1.ZJLE4H.1, Arahyp_arahy.Tifrunner.gnm2.ann1.816RZA.1, Arahyp_arahy.Tifrunner.gnm2.ann1.4F1AUH.1, Arahyp_arahy.Tifrunner.gnm2.ann1.KX0AYA.1, Arahyp_arahy.Tifrunner.gnm2.ann1.8AA0HP.1, Arahyp_arahy.Tifrunner.gnm2.ann1.YGI54L.1, Arahyp_arahy.Tifrunner.gnm2.ann1.RRIW7B.1, Arahyp_arahy.Tifrunner.gnm2.ann1.JL0146.1, Arahyp_arahy.Tifrunner.gnm2.ann1.I3U4BT.1, Arahyp_arahy.Tifrunner.gnm2.ann1.0QS93M.1, Arahyp_arahy.Tifrunner.gnm2.ann1.B0DQ39.1, Arahyp_arahy.Tifrunner.gnm2.ann1.CHR5JU.1, Arahyp_arahy.Tifrunner.gnm2.ann1.GA19A6.1, Arahyp_arahy.Tifrunner.gnm2.ann1.3H2HJM.1, Arahyp_arahy.Tifrunner.gnm2.ann1.AS3ZE6.1, Arahyp_arahy.Tifrunner.gnm2.ann1.PERH2Y.1, Arahyp_arahy.Tifrunner.gnm2.ann1.W2G3HI.1, Arahyp_arahy.Tifrunner.gnm2.ann1.JSNF9J.1, Arahyp_arahy.Tifrunner.gnm2.ann1.NZ7R0Z.1, Arahyp_arahy.Tifrunner.gnm2.ann1.0KMR65.1, Arahyp_arahy.Tifrunner.gnm2.ann1.C94D80.1, Arahyp_arahy.Tifrunner.gnm2.ann1.KF5CXC.1, Arahyp_arahy.Tifrunner.gnm2.ann1.Q2ZLCM.1, Arahyp_arahy.Tifrunner.gnm2.ann1.0Q1TIA.1, Arahyp_arahy.Tifrunner.gnm2.ann1.8342L8.1, Arahyp_arahy.Tifrunner.gnm2.ann1.47Q9LE.1, Arahyp_arahy.Tifrunner.gnm2.ann1.109VKY.1, Arahyp_arahy.Tifrunner.gnm2.ann1.9R3R3W.1, Arahyp_arahy.Tifrunner.gnm2.ann1.QCU1HD.1, Arahyp_arahy.Tifrunner.gnm2.ann1.HDEZ1X.1, Arahyp_arahy.Tifrunner.gnm2.ann1.QH0NII.1, Arahyp_arahy.Tifrunner.gnm2.ann1.Q120Q3.1, Arahyp_arahy.Tifrunner.gnm2.ann1.U6DD7W.1, Arahyp_arahy.Tifrunner.gnm2.ann1.A927LK.1, Arahyp_arahy.Tifrunner.gnm2.ann1.UX9V95.1, Arahyp_arahy.Tifrunner.gnm2.ann1.C98XNZ.1, Arahyp_arahy.Tifrunner.gnm2.ann1.UAW4HJ.1, Arahyp_arahy.Tifrunner.gnm2.ann1.8CF1SB.1, Arahyp_arahy.Tifrunner.gnm2.ann1.PQ22BD.1, Arahyp_arahy.Tifrunner.gnm2.ann1.S7GMVN.1, Arahyp_arahy.Tifrunner.gnm2.ann1.Y156SF.1, Arahyp_arahy.Tifrunner.gnm2.ann1.HID98C.1, Arahyp_arahy.Tifrunner.gnm2.ann1.MNFB2B.1, Arahyp_arahy.Tifrunner.gnm2.ann1.LZ7HA6.1, Arahyp_arahy.Tifrunner.gnm2.ann1.1V5VYE.1, Arahyp_arahy.Tifrunner.gnm2.ann1.KV4G29.1, Arahyp_arahy.Tifrunner.gnm2.ann1.UW16ZC.1, Arahyp_arahy.Tifrunner.gnm2.ann1.ZK641K.5, Arahyp_arahy.Tifrunner.gnm2.ann1.QM4BK9.1, Arahyp_arahy.Tifrunner.gnm2.ann1.F23DGP.1, Arahyp_arahy.Tifrunner.gnm2.ann1.3WS4HL.1, Arahyp_arahy.Tifrunner.gnm2.ann1.ZW9ULP.1	Araipa_araip.K30076.gnm1.ann1.Araip.N21VK.1, Araipa_araip.K30076.gnm1.ann1.Araip.T2KBH.1, Araipa_araip.K30076.gnm1.ann1.Araip.HF7RP.1, Araipa_araip.K30076.gnm1.ann1.Araip.Q1N0Z.1, Araipa_araip.K30076.gnm1.ann1.Araip.A4NWP.1, Araipa_araip.K30076.gnm1.ann1.Araip.R6PET.1, Araipa_araip.K30076.gnm1.ann1.Araip.1Z3TC.1, Araipa_araip.K30076.gnm1.ann1.Araip.QP35G.1, Araipa_araip.K30076.gnm1.ann1.Araip.N7QZD.1, Araipa_araip.K30076.gnm1.ann1.Araip.E2EU7.1, Araipa_araip.K30076.gnm1.ann1.Araip.24C4N.1, Araipa_araip.K30076.gnm1.ann1.Araip.ER9V9.1, Araipa_araip.K30076.gnm1.ann1.Araip.M2TZZ.1, Araipa_araip.K30076.gnm1.ann1.Araip.A1KCE.1, Araipa_araip.K30076.gnm1.ann1.Araip.S8EW7.1, Araipa_araip.K30076.gnm1.ann1.Araip.R3SH5.1, Araipa_araip.K30076.gnm1.ann1.Araip.9BZ7I.1, Araipa_araip.K30076.gnm1.ann1.Araip.T0PNM.1, Araipa_araip.K30076.gnm1.ann1.Araip.69LE8.1, Araipa_araip.K30076.gnm1.ann1.Araip.485V8.1, Araipa_araip.K30076.gnm1.ann1.Araip.78TCQ.1	Casaus_Castanospermum29166_PA		Glymax_Glyma.02G087300.1.Wm82.a2.v1, Glymax_Glyma.09G133400.1.Wm82.a2.v1, Glymax_Glyma.17G147300.1.Wm82.a2.v1, Glymax_Glyma.03G100300.1.Wm82.a2.v1, Glymax_Glyma.02G129400.1.Wm82.a2.v1, Glymax_Glyma.03G110900.1.Wm82.a2.v1, Glymax_Glyma.06G133100.1.Wm82.a2.v1, Glymax_Glyma.08G274100.1.Wm82.a2.v1, Glymax_Glyma.11G175300.1.Wm82.a2.v1, Glymax_Glyma.03G052500.1.Wm82.a2.v1, Glymax_Glyma.06G255800.1.Wm82.a2.v1, Glymax_Glyma.09G082500.1.Wm82.a2.v1, Glymax_Glyma.08G203500.1.Wm82.a2.v1, Glymax_Glyma.07G150600.1.Wm82.a2.v1, Glymax_Glyma.10G131800.1.Wm82.a2.v1, Glymax_Glyma.18G090200.1.Wm82.a2.v1, Glymax_Glyma.05G075500.1.Wm82.a2.v1, Glymax_Glyma.07G117200.1.Wm82.a2.v1, Glymax_Glyma.12G125500.1.Wm82.a2.v1, Glymax_Glyma.03G104900.1.Wm82.a2.v1, Glymax_Glyma.11G041500.1.Wm82.a2.v1, Glymax_Glyma.10G104600.1.Wm82.a2.v1, Glymax_Glyma.05G092700.1.Wm82.a2.v1	Glysoj_rna_XM_028390147.1, Glysoj_rna_XM_028325522.1, Glysoj_rna_XM_028375016.1, Glysoj_rna_XM_028359407.1, Glysoj_rna_XM_028374534.1, Glysoj_rna_XM_028343716.1, Glysoj_rna_XM_028345901.1, Glysoj_rna_XM_028354928.1, Glysoj_rna_XM_028386334.1, Glysoj_rna_XM_028359208.1, Glysoj_rna_XM_028327311.1, Glysoj_rna_XM_028380768.1, Glysoj_rna_XM_028354937.1, Glysoj_rna_XM_028343776.1, Glysoj_rna_XM_028346777.1, Glysoj_rna_XM_028333045.1, Glysoj_rna_XM_028390852.1, Glysoj_rna_XM_028332422.1, Glysoj_rna_XM_028344214.1, Glysoj_rna_XM_028331195.1, Glysoj_rna_XM_028367822.1, Glysoj_rna_XM_028367651.1, Glysoj_rna_XM_028382123.1, Glysoj_rna_XM_028367821.1, Glysoj_rna_XM_028376052.1, Glysoj_rna_XM_028386356.1, Glysoj_rna_XM_028374846.1, Glysoj_rna_XM_028360916.1, Glysoj_rna_XM_028364543.1, Glysoj_rna_XM_028390864.1, Glysoj_rna_XM_028374844.1, Glysoj_rna_XM_028337345.1, Glysoj_rna_XM_028339326.1, Glysoj_rna_XM_028337404.1, Glysoj_rna_XM_028354935.1, Glysoj_rna_XM_028362252.1, Glysoj_rna_XM_028328763.1, Glysoj_rna_XM_028367861.1, Glysoj_rna_XM_028349073.1, Glysoj_rna_XM_028346195.1, Glysoj_rna_XM_028367788.1, Glysoj_rna_XM_028330448.1, Glysoj_rna_XM_028329067.1, Glysoj_rna_XM_028359188.1	Labpur_Lp001479g0003.1, Labpur_Lp000571g0011.1, Labpur_Lp003574g0026.1, Labpur_Lp003574g0025.1		Lupalb_mRNA_Lalb_Chr20g0114581			Mucpru_QJKJ_CR513_35550.mrna, Mucpru_QJKJ_CR513_44750.mrna, Mucpru_QJKJ_CR513_02702.mrna, Mucpru_QJKJ_CR513_54671.mrna, Mucpru_QJKJ_CR513_61135.mrna, Mucpru_QJKJ_CR513_25187.mrna, Mucpru_QJKJ_CR513_25325.mrna, Mucpru_QJKJ_CR513_25328.mrna, Mucpru_QJKJ_CR513_38279.mrna, Mucpru_QJKJ_CR513_13669.mrna, Mucpru_QJKJ_CR513_40388.mrna, Mucpru_QJKJ_CR513_13668.mrna, Mucpru_QJKJ_CR513_35551.mrna, Mucpru_QJKJ_CR513_40386.mrna		Nissch_Nissc11119S12814, Nissch_Nissc4131S23188, Nissch_Nissc3593S22298, Nissch_Nissc593S29271, Nissch_Nissc11925S13257, Nissch_Nissc19650S17239, Nissch_Nissc980S04709, Nissch_Nissc3237S21436, Nissch_Nissc524801S10233, Nissch_Nissc980S36316, Nissch_Nissc980S36317, Nissch_Nissc776S30828, Nissch_Nissc593S10656, Nissch_Nissc3018S34312, Nissch_Nissc19650S17240, Nissch_Nissc19650S17238, Nissch_Nissc9871S11854, Nissch_Nissc786S30968, Nissch_Nissc6652S10915, Nissch_Nissc11119S12813, Nissch_Nissc8921S31975, Nissch_Nissc524623S27384, Nissch_Nissc3195S21329, Nissch_Nissc7242S35918	Phavul_phavu.G19833.gnm1.ann1.Phvul.002G124400.1, Phavul_phavu.G19833.gnm1.ann1.Phvul.004G083800.1, Phavul_phavu.G19833.gnm1.ann1.Phvul.011G130000.1, Phavul_phavu.G19833.gnm1.ann1.Phvul.007G122800.1, Phavul_phavu.G19833.gnm1.ann1.Phvul.011G089700.1, Phavul_phavu.G19833.gnm1.ann1.Phvul.011G099800.1, Phavul_phavu.G19833.gnm1.ann1.Phvul.001G102800.1, Phavul_phavu.G19833.gnm1.ann1.Phvul.007G170700.1		Sesbis_QLOH_mrna.SESBI_18163, Sesbis_QLOH_mrna.SESBI_36256, Sesbis_QLOH_mrna.SESBI_44777, Sesbis_QLOH_mrna.SESBI_33246, Sesbis_QLOH_mrna.SESBI_01833, Sesbis_QLOH_mrna.SESBI_10328, Sesbis_QLOH_mrna.SESBI_36597, Sesbis_QLOH_mrna.SESBI_00391, Sesbis_QLOH_mrna.SESBI_27524, Sesbis_QLOH_mrna.SESBI_18227, Sesbis_QLOH_mrna.SESBI_49404, Sesbis_QLOH_mrna.SESBI_01845, Sesbis_QLOH_mrna.SESBI_45005, Sesbis_QLOH_mrna.SESBI_49103, Sesbis_QLOH_mrna.SESBI_27084, Sesbis_QLOH_mrna.SESBI_49738, Sesbis_QLOH_mrna.SESBI_30074, Sesbis_QLOH_mrna.SESBI_19860, Sesbis_QLOH_mrna.SESBI_34792, Sesbis_QLOH_mrna.SESBI_31155, Sesbis_QLOH_mrna.SESBI_25313, Sesbis_QLOH_mrna.SESBI_42420, Sesbis_QLOH_mrna.SESBI_15453, Sesbis_QLOH_mrna.SESBI_34791, Sesbis_QLOH_mrna.SESBI_45147, Sesbis_QLOH_mrna.SESBI_35001, Sesbis_QLOH_mrna.SESBI_00322		Tripra_Tp57577_TGAC_v2_mRNA21350.v2, Tripra_Tp57577_TGAC_v2_mRNA18409.v2, Tripra_Tp57577_TGAC_v2_mRNA27231.v2, Tripra_Tp57577_TGAC_v2_mRNA41754.v2, Tripra_Tp57577_TGAC_v2_mRNA41421.v2, Tripra_Tp57577_TGAC_v2_mRNA15522.v2, Tripra_Tp57577_TGAC_v2_mRNA28456.v2, Tripra_Tp57577_TGAC_v2_mRNA511.v2, Tripra_Tp57577_TGAC_v2_mRNA6350.v2, Tripra_Tp57577_TGAC_v2_mRNA32097.v2, Tripra_Tp57577_TGAC_v2_mRNA23225.v2, Tripra_Tp57577_TGAC_v2_mRNA20387.v2, Tripra_Tp57577_TGAC_v2_mRNA31171.v2, Tripra_Tp57577_TGAC_v2_mRNA21312.v2, Tripra_Tp57577_TGAC_v2_mRNA31161.v2, Tripra_Tp57577_TGAC_v2_mRNA20373.v2, Tripra_Tp57577_TGAC_v2_mRNA35952.v2, Tripra_Tp57577_TGAC_v2_mRNA41308.v2	Trisub_gene_TSUD_299330, Trisub_gene_TSUD_155560, Trisub_gene_TSUD_420600, Trisub_gene_TSUD_419450, Trisub_gene_TSUD_269390, Trisub_gene_TSUD_400170, Trisub_gene_TSUD_408910, Trisub_gene_TSUD_391900, Trisub_gene_TSUD_218110, Trisub_gene_TSUD_191890, Trisub_gene_TSUD_415260
N0.HOG0000497	OG0000089	n1	Abrpre_rna_XM_027479527.1, Abrpre_rna_XM_027491046.1, Abrpre_rna_XM_027490191.1	Aeseve_Ae03g23500.1	Aradur_aradu.V14167.gnm1.ann1.Aradu.5F6FU.1, Aradur_aradu.V14167.gnm1.ann1.Aradu.MI3AU.1, Aradur_aradu.V14167.gnm1.ann1.Aradu.40CKU.1	Arahyp_arahy.Tifrunner.gnm2.ann1.XDA15Z.1, Arahyp_arahy.Tifrunner.gnm2.ann1.7PS9BN.1, Arahyp_arahy.Tifrunner.gnm2.ann1.0AN8KE.1, Arahyp_arahy.Tifrunner.gnm2.ann1.0UU5IV.1, Arahyp_arahy.Tifrunner.gnm2.ann1.9P7KAZ.1, Arahyp_arahy.Tifrunner.gnm2.ann1.9WXZ62.1	Araipa_araip.K30076.gnm1.ann1.Araip.B1BRC.1, Araipa_araip.K30076.gnm1.ann1.Araip.S5EJ7.1, Araipa_araip.K30076.gnm1.ann1.Araip.J51X4.1	Casaus_Castanospermum24616_PA, Casaus_Castanospermum24617_PA, Casaus_Castanospermum24618_PA	Cicari_cicar.ICC4958.gnm2.ann1.Ca_12738.1, Cicari_cicar.ICC4958.gnm2.ann1.Ca_16421.1, Cicari_cicar.ICC4958.gnm2.ann1.Ca_12739.1, Cicari_cicar.ICC4958.gnm2.ann1.Ca_16422.1, Cicari_cicar.ICC4958.gnm2.ann1.Ca_16420.1	Glymax_Glyma.15G156100.1.Wm82.a2.v1, Glymax_Glyma.09G049200.1.Wm82.a2.v1, Glymax_Glyma.09G048900.1.Wm82.a2.v1, Glymax_Glyma.09G049300.1.Wm82.a2.v1, Glymax_Glyma.09G049100.1.Wm82.a2.v1, Glymax_Glyma.09G048800.1.Wm82.a2.v1, Glymax_Glyma.09G048700.1.Wm82.a2.v1, Glymax_Glyma.08G089500.1.Wm82.a2.v1	Glysoj_rna_XM_028346773.1, Glysoj_rna_XM_028392400.1, Glysoj_rna_XM_028324093.1, Glysoj_rna_XM_028392399.1, Glysoj_rna_XM_028367292.1, Glysoj_rna_XM_028325823.1, Glysoj_rna_XM_028324450.1, Glysoj_rna_XM_028392802.1, Glysoj_rna_XM_028391538.1	Labpur_Lp001889g0002.1, Labpur_Lp001889g0001.1, Labpur_Lp001052g0061.1	Lotjap_LotjaGi4g1v0019000.1	Lupalb_mRNA_Lalb_Chr18g0051981, Lupalb_mRNA_Lalb_Chr18g0051991, Lupalb_mRNA_Lalb_Chr04g0257661, Lupalb_mRNA_Lalb_Chr15g0083691, Lupalb_mRNA_Lalb_Chr03g0034511	Lupang_rna_XM_019563679.1, Lupang_rna_XM_019583775.1, Lupang_rna_XM_019594091.1	Medtru_mRNA_MtrunA17Chr2g0296651, Medtru_mRNA_MtrunA17Chr4g0052861, Medtru_mRNA_MtrunA17Chr4g0052881	Mucpru_QJKJ_CR513_16484.mrna, Mucpru_QJKJ_CR513_16486.mrna, Mucpru_QJKJ_CR513_19697.mrna	Nisbra_g10068.t1, Nisbra_g10067.t2, Nisbra_g8492.t1	Nissch_Nissc2574S19249, Nissch_Nissc6894S30193, Nissch_Nissc2574S19219, Nissch_Nissc9109S32131, Nissch_Nissc9109S32132, Nissch_Nissc6702S29928, Nissch_Nissc524862S03586	Phavul_phavu.G19833.gnm1.ann1.Phvul.009G244000.1, Phavul_phavu.G19833.gnm1.ann1.Phvul.009G244100.1, Phavul_phavu.G19833.gnm1.ann1.Phvul.009G244200.1, Phavul_phavu.G19833.gnm1.ann1.Phvul.002G187700.1	Pissat_Psat7g087880.1, Pissat_Psat7g087960.1	Sesbis_QLOH_mrna.SESBI_48206, Sesbis_QLOH_mrna.SESBI_29964	Spasub_QUWT_mrna.E2542_SST01394	Tripra_Tp57577_TGAC_v2_mRNA37375.v2, Tripra_Tp57577_TGAC_v2_mRNA21645.v2, Tripra_Tp57577_TGAC_v2_mRNA9213.v2, Tripra_Tp57577_TGAC_v2_mRNA20307.v2, Tripra_Tp57577_TGAC_v2_mRNA28330.v2	Trisub_gene_TSUD_82540, Trisub_gene_TSUD_82490, Trisub_gene_TSUD_82510, Trisub_gene_TSUD_82550	Vicfab_Vfaba.Hedin2.R1.6g089120.1, Vicfab_Vfaba.Hedin2.R1.6g089080.1	Vigung_Vigun09g018500.1.v1.1, Vigung_Vigun09g018700.1.v1.1, Vigung_Vigun09g018600.1.v1.1, Vigung_Vigun09g018400.1.v1.1, Vigung_Vigun03g153800.1.v1.1
N0.HOG0000498	OG0000089	n95	Abrpre_rna_XM_027473442.1	Aeseve_Ae04g12290.1, Aeseve_Ae04g12300.1, Aeseve_Ae04g12260.1, Aeseve_Ae04g12250.1, Aeseve_Ae04g12240.1, Aeseve_Ae04g12230.1, Aeseve_Ae04g12210.1, Aeseve_Ae04g12280.1	Aradur_aradu.V14167.gnm1.ann1.Aradu.49PAS.1	Arahyp_arahy.Tifrunner.gnm2.ann1.X1BDZQ.1, Arahyp_arahy.Tifrunner.gnm2.ann1.XX3TAX.1	Araipa_araip.K30076.gnm1.ann1.Araip.WX8L5.1	Casaus_Castanospermum02879_PA	Cicari_cicar.ICC4958.gnm2.ann1.Ca_24971.1, Cicari_cicar.ICC4958.gnm2.ann1.Ca_01757.1, Cicari_cicar.ICC4958.gnm2.ann1.Ca_29720.1	Glymax_Glyma.09G049600.1.Wm82.a2.v1, Glymax_Glyma.15G156300.1.Wm82.a2.v1			Lotjap_LotjaGi6g1v0245700.1, Lotjap_LotjaGi6g1v0245800.1			Medtru_mRNA_MtrunA17Chr2g0296661	Mucpru_QJKJ_CR513_53883.mrna	Nisbra_g12884.t1, Nisbra_g12883.t1	Nissch_Nissc12989S00400, Nissch_Nissc62272S29586		Pissat_Psat7g070240.1	Sesbis_QLOH_mrna.SESBI_07641, Sesbis_QLOH_mrna.SESBI_48203, Sesbis_QLOH_mrna.SESBI_48205		Tripra_Tp57577_TGAC_v2_mRNA7294.v2	Trisub_gene_TSUD_320650, Trisub_gene_TSUD_320670	Vicfab_Vfaba.Hedin2.R1.1g422200.1
N0.HOG0000499	OG0000089	n129	Abrpre_rna_XM_027491091.1	Aeseve_Ae03g23460.1, Aeseve_Ae03g23480.1, Aeseve_Ae03g23470.1	Aradur_aradu.V14167.gnm1.ann1.Aradu.R8HR4.1, Aradur_aradu.V14167.gnm1.ann1.Aradu.FFE9E.1	Arahyp_arahy.Tifrunner.gnm2.ann1.E5ZLCP.1, Arahyp_arahy.Tifrunner.gnm2.ann1.J0SPDG.1, Arahyp_arahy.Tifrunner.gnm2.ann1.I1XSYN.1, Arahyp_arahy.Tifrunner.gnm2.ann1.Z630MX.1, Arahyp_arahy.Tifrunner.gnm2.ann1.9P22GZ.1, Arahyp_arahy.Tifrunner.gnm2.ann1.35X7CR.1, Arahyp_arahy.Tifrunner.gnm2.ann1.NF142P.1	Araipa_araip.K30076.gnm1.ann1.Araip.CLW9Z.1, Araipa_araip.K30076.gnm1.ann1.Araip.U1GC4.1	Casaus_Castanospermum24619_PA		Glymax_Glyma.08G089400.1.Wm82.a2.v1	Glysoj_rna_XM_028391209.1					Medtru_mRNA_MtrunA17Chr4g0017411, Medtru_mRNA_MtrunA17Chr4g0052851		Nisbra_g10070.t1, Nisbra_g10071.t1, Nisbra_g10072.t1, Nisbra_g10073.t1	Nissch_Nissc2574S01593	Phavul_phavu.G19833.gnm1.ann1.Phvul.002G187800.1		Sesbis_QLOH_mrna.SESBI_07643, Sesbis_QLOH_mrna.SESBI_29967		Tripra_Tp57577_TGAC_v2_mRNA7964.v2			Vigung_Vigun03g153700.1.v1.1
N0.HOG0000500	OG0000089	n159	Abrpre_rna_XM_027506161.1	Aeseve_Ae05g06850.1	Aradur_aradu.V14167.gnm1.ann1.Aradu.8J00F.1	Arahyp_arahy.Tifrunner.gnm2.ann1.96EPTX.1, Arahyp_arahy.Tifrunner.gnm2.ann1.9J8RGD.1	Araipa_araip.K30076.gnm1.ann1.Araip.L1D01.1		Cicari_cicar.ICC4958.gnm2.ann1.Ca_22769.1	Glymax_Glyma.01G190400.1.Wm82.a2.v1, Glymax_Glyma.11G051800.1.Wm82.a2.v1	Glysoj_rna_XM_028330999.1	Labpur_Lp000054g0055.1	Lotjap_LotjaGi2g1v0405300.1	Lupalb_mRNA_Lalb_Chr09g0323411	Lupang_rna_XM_019566762.1	Medtru_mRNA_MtrunA17Chr5g0401691	Mucpru_QJKJ_CR513_61213.mrna	Nisbra_g16888.t2, Nisbra_g16889.t1	Nissch_Nissc11404S12989	Phavul_phavu.G19833.gnm1.ann1.Phvul.002G014800.1, Phavul_phavu.G19833.gnm1.ann1.Phvul.002G014700.1	Pissat_Psat2g169080.1, Pissat_Psat2g168960.1	Sesbis_QLOH_mrna.SESBI_18753, Sesbis_QLOH_mrna.SESBI_18754		Tripra_Tp57577_TGAC_v2_mRNA27783.v2, Tripra_Tp57577_TGAC_v2_mRNA27827.v2	Trisub_gene_TSUD_225350, Trisub_gene_TSUD_225330, Trisub_gene_TSUD_225310	Vicfab_Vfaba.Hedin2.R1.6g061160.1, Vicfab_Vfaba.Hedin2.R1.1g370320.1	Vigung_Vigun02g147700.1.v1.1, Vigung_Vigun02g147800.1.v1.1, Vigung_Vigun02g147900.1.v1.1
N0.HOG0000501	OG0000089	n194						Casaus_Castanospermum12021_PA		Glymax_Glyma.16G149400.1.Wm82.a2.v1
N0.HOG0000502	OG0000089	n195	Abrpre_rna_XM_027502119.1	Aeseve_Ae05g06860.1, Aeseve_Ae05g05610.1, Aeseve_Ae02g01160.1, Aeseve_Ae02g01180.1	Aradur_aradu.V14167.gnm1.ann1.Aradu.2ML72.1, Aradur_aradu.V14167.gnm1.ann1.Aradu.XCD6I.1, Aradur_aradu.V14167.gnm1.ann1.Aradu.N5R7X.1	Arahyp_arahy.Tifrunner.gnm2.ann1.FQ5MDM.1, Arahyp_arahy.Tifrunner.gnm2.ann1.LW6UI8.1, Arahyp_arahy.Tifrunner.gnm2.ann1.XS7PLW.1, Arahyp_arahy.Tifrunner.gnm2.ann1.RE0MA5.1, Arahyp_arahy.Tifrunner.gnm2.ann1.SFE8AG.1, Arahyp_arahy.Tifrunner.gnm2.ann1.QJ0MNA.1, Arahyp_arahy.Tifrunner.gnm2.ann1.IFA20P.1	Araipa_araip.K30076.gnm1.ann1.Araip.4E1UW.1, Araipa_araip.K30076.gnm1.ann1.Araip.EMI9Y.1, Araipa_araip.K30076.gnm1.ann1.Araip.7I2JX.1, Araipa_araip.K30076.gnm1.ann1.Araip.BH5Q5.1	Casaus_Castanospermum17131_PA, Casaus_Castanospermum29627_PA	Cicari_cicar.ICC4958.gnm2.ann1.Ca_20870.1	Glymax_Glyma.16G149300.1.Wm82.a2.v1	Glysoj_rna_XM_028351435.1	Labpur_Lp000165g0302.1, Labpur_Lp000066g0147.1, Labpur_Lp000066g0148.1, Labpur_Lp000448g0072.1, Labpur_Lp000448g0074.1	Lotjap_LotjaGi2g1v0405500.1	Lupalb_mRNA_Lalb_Chr16g0388871, Lupalb_mRNA_Lalb_Chr20g0108001, Lupalb_mRNA_Lalb_Chr21g0309311	Lupang_rna_XM_019601619.1, Lupang_rna_XM_019569659.1, Lupang_rna_XM_019569917.1, Lupang_rna_XM_019595585.1, Lupang_rna_XM_019595584.1, Lupang_rna_XM_019595586.1	Medtru_mRNA_MtrunA17Chr5g0401681, Medtru_mRNA_MtrunA17Chr4g0053621	Mucpru_QJKJ_CR513_43343.mrna, Mucpru_QJKJ_CR513_62141.mrna, Mucpru_QJKJ_CR513_51325.mrna, Mucpru_QJKJ_CR513_53080.mrna	Nisbra_g16890.t1, Nisbra_g5321.t1	Nissch_Nissc7727S35982, Nissch_Nissc1681S16075, Nissch_Nissc7727S30773	Phavul_phavu.G19833.gnm1.ann1.Phvul.004G068400.1, Phavul_phavu.G19833.gnm1.ann1.Phvul.010G012900.1, Phavul_phavu.G19833.gnm1.ann1.Phvul.010G013000.1, Phavul_phavu.G19833.gnm1.ann1.Phvul.010G013100.1, Phavul_phavu.G19833.gnm1.ann1.Phvul.004G068200.1, Phavul_phavu.G19833.gnm1.ann1.Phvul.004G068000.1, Phavul_phavu.G19833.gnm1.ann1.Phvul.004G068300.1	Pissat_Psat2g169200.1, Pissat_Psat4g121920.1, Pissat_Psat3g167760.1, Pissat_Psat3g174560.1, Pissat_Psat3g174520.1, Pissat_Psat4g084040.1	Sesbis_QLOH_mrna.SESBI_27473, Sesbis_QLOH_mrna.SESBI_18755		Tripra_Tp57577_TGAC_v2_mRNA27797.v2, Tripra_Tp57577_TGAC_v2_mRNA27794.v2, Tripra_Tp57577_TGAC_v2_mRNA15998.v2, Tripra_Tp57577_TGAC_v2_mRNA24704.v2	Trisub_gene_TSUD_225390, Trisub_gene_TSUD_225370, Trisub_gene_TSUD_225380, Trisub_gene_TSUD_182440	Vicfab_Vfaba.Hedin2.R1.2g032560.1, Vicfab_Vfaba.Hedin2.R1.1g370440.1, Vicfab_Vfaba.Hedin2.R1.1g370520.1, Vicfab_Vfaba.Hedin2.R1.1g066280.1, Vicfab_Vfaba.Hedin2.R1.1g066320.1, Vicfab_Vfaba.Hedin2.R1.1g066240.1, Vicfab_Vfaba.Hedin2.R1.3g165840.1, Vicfab_Vfaba.Hedin2.R1.3g165720.1, Vicfab_Vfaba.Hedin2.R1.3g166000.1, Vicfab_Vfaba.Hedin2.R1.3g166040.1, Vicfab_Vfaba.Hedin2.R1.3g165800.1, Vicfab_Vfaba.Hedin2.R1.3g165640.1, Vicfab_Vfaba.Hedin2.R1.3g165680.1, Vicfab_Vfaba.Hedin2.R1.3g165880.1, Vicfab_Vfaba.Hedin2.R1.4g127640.1	Vigung_Vigun04g107600.1.v1.1, Vigung_Vigun04g107100.1.v1.1, Vigung_Vigun04g107500.1.v1.1, Vigung_Vigun10g056100.1.v1.1, Vigung_Vigun10g056200.1.v1.1, Vigung_Vigun10g056400.1.v1.1, Vigung_Vigun10g056700.1.v1.1, Vigung_Vigun04g108000.1.v1.1, Vigung_Vigun04g108100.1.v1.1
N0.HOG0000503	OG0000090	n1	Abrpre_rna_XM_027499605.1, Abrpre_rna_XM_027487123.1	Aeseve_Ae10g23570.1	Aradur_aradu.V14167.gnm1.ann1.Aradu.9LI83.1	Arahyp_arahy.Tifrunner.gnm2.ann1.LLK8WI.1, Arahyp_arahy.Tifrunner.gnm2.ann1.BVQE0A.1	Araipa_araip.K30076.gnm1.ann1.Araip.62J85.1	Casaus_Castanospermum19241_PA	Cicari_cicar.ICC4958.gnm2.ann1.Ca_25065.1, Cicari_cicar.ICC4958.gnm2.ann1.Ca_25224.1, Cicari_cicar.ICC4958.gnm2.ann1.Ca_25672.1, Cicari_cicar.ICC4958.gnm2.ann1.Ca_00888.1	Glymax_Glyma.04G139100.1.Wm82.a2.v1, Glymax_Glyma.11G152200.1.Wm82.a2.v1, Glymax_Glyma.13G283200.1.Wm82.a2.v1, Glymax_Glyma.13G283300.1.Wm82.a2.v1	Glysoj_rna_XM_028373014.1, Glysoj_rna_XM_028331346.1, Glysoj_rna_XM_028334719.1	Labpur_Lp000437g0263.1, Labpur_Lp004641g0003.1	Lotjap_LotjaGi3g1v0096400_LC.1, Lotjap_LotjaGi3g1v0511900.1, Lotjap_LotjaGi3g1v0511700.1, Lotjap_LotjaGi3g1v0511800.1, Lotjap_LotjaGi3g1v0080400.1, Lotjap_LotjaGi3g1v0080200.1, Lotjap_LotjaGi3g1v0080300.1	Lupalb_mRNA_Lalb_Chr03g0030321, Lupalb_mRNA_Lalb_Chr20g0110051	Lupang_rna_XM_019569870.1	Medtru_mRNA_MtrunA17Chr3g0084411, Medtru_mRNA_MtrunA17Chr3g0084421, Medtru_mRNA_MtrunA17Chr3g0084691, Medtru_mRNA_MtrunA17Chr3g0084431, Medtru_mRNA_MtrunA17Chr3g0084491, Medtru_mRNA_MtrunA17Chr3g0084441, Medtru_mRNA_MtrunA17Chr3g0084451, Medtru_mRNA_MtrunA17Chr3g0084681, Medtru_mRNA_MtrunA17Chr3g0084651, Medtru_mRNA_MtrunA17Chr3g0084621, Medtru_mRNA_MtrunA17Chr3g0098791, Medtru_mRNA_MtrunA17Chr2g0318811, Medtru_mRNA_MtrunA17Chr2g0318841, Medtru_mRNA_MtrunA17Chr2g0318831	Mucpru_QJKJ_CR513_23950.mrna, Mucpru_QJKJ_CR513_54646.mrna, Mucpru_QJKJ_CR513_23951.mrna, Mucpru_QJKJ_CR513_59289.mrna, Mucpru_QJKJ_CR513_60232.mrna, Mucpru_QJKJ_CR513_16338.mrna	Nisbra_g21032.t1, Nisbra_g21745.t1, Nisbra_g23855.t1	Nissch_Nissc419S02547, Nissch_Nissc2766S34172, Nissch_Nissc524611S27277, Nissch_Nissc524611S27283	Phavul_phavu.G19833.gnm1.ann1.Phvul.005G030900.1, Phavul_phavu.G19833.gnm1.ann1.Phvul.005G088000.1	Pissat_Psat0s2199g0040.1, Pissat_Psat0s2200g0080.1, Pissat_Psat5g219000.1, Pissat_Psat5g217320.1, Pissat_Psat5g218960.1, Pissat_Psat4g124160.1, Pissat_Psat5g247880.2, Pissat_Psat5g247800.1, Pissat_Psat5g247840.1, Pissat_Psat5g247960.1	Sesbis_QLOH_mrna.SESBI_01172	Spasub_QUWT_mrna.E2542_SST27115, Spasub_QUWT_mrna.E2542_SST09498, Spasub_QUWT_mrna.E2542_SST09499, Spasub_QUWT_mrna.E2542_SST26452	Tripra_Tp57577_TGAC_v2_mRNA4016.v2, Tripra_Tp57577_TGAC_v2_mRNA3955.v2, Tripra_Tp57577_TGAC_v2_mRNA3997.v2	Trisub_gene_TSUD_349910, Trisub_gene_TSUD_120750, Trisub_gene_TSUD_120770, Trisub_gene_TSUD_120760, Trisub_gene_TSUD_120740, Trisub_gene_TSUD_120780, Trisub_gene_TSUD_120790, Trisub_gene_TSUD_120820, Trisub_gene_TSUD_120810, Trisub_gene_TSUD_120800, Trisub_gene_TSUD_120830, Trisub_gene_TSUD_120840, Trisub_gene_TSUD_101630	Vicfab_Vfaba.Hedin2.R1.4g091640.1, Vicfab_Vfaba.Hedin2.R1.4g091680.1, Vicfab_Vfaba.Hedin2.R1.1g071360.1	Vigung_Vigun01g032300.1.v1.1, Vigung_Vigun01g033500.1.v1.1, Vigung_Vigun06g020300.1.v1.1, Vigung_Vigun08g011300.1.v1.1, Vigung_Vigun05g200500.1.v1.1, Vigung_Vigun05g200600.1.v1.1
N0.HOG0000504	OG0000090	n102	Abrpre_rna_XM_027499464.1, Abrpre_rna_XM_027499455.1, Abrpre_rna_XM_027499456.1	Aeseve_Ae10g23580.1, Aeseve_Ae04g30970.1	Aradur_aradu.V14167.gnm1.ann1.Aradu.CS1K3.1, Aradur_aradu.V14167.gnm1.ann1.Aradu.FC0YK.1, Aradur_aradu.V14167.gnm1.ann1.Aradu.IJE02.1, Aradur_aradu.V14167.gnm1.ann1.Aradu.853ZC.1, Aradur_aradu.V14167.gnm1.ann1.Aradu.L4EY2.1, Aradur_aradu.V14167.gnm1.ann1.Aradu.8QX2U.1, Aradur_aradu.V14167.gnm1.ann1.Aradu.039A1.1, Aradur_aradu.V14167.gnm1.ann1.Aradu.BI4ZP.1, Aradur_aradu.V14167.gnm1.ann1.Aradu.1H2D4.1, Aradur_aradu.V14167.gnm1.ann1.Aradu.2D3LB.1, Aradur_aradu.V14167.gnm1.ann1.Aradu.BTP7B.1	Arahyp_arahy.Tifrunner.gnm2.ann1.48316S.1, Arahyp_arahy.Tifrunner.gnm2.ann1.2Y407B.1, Arahyp_arahy.Tifrunner.gnm2.ann1.SGK98K.1, Arahyp_arahy.Tifrunner.gnm2.ann1.LMX02Q.1, Arahyp_arahy.Tifrunner.gnm2.ann1.IEQ39H.1, Arahyp_arahy.Tifrunner.gnm2.ann1.0J7N0P.1, Arahyp_arahy.Tifrunner.gnm2.ann1.99V3RD.1, Arahyp_arahy.Tifrunner.gnm2.ann1.356JQC.1, Arahyp_arahy.Tifrunner.gnm2.ann1.UCU9VL.1, Arahyp_arahy.Tifrunner.gnm2.ann1.G0HW07.1, Arahyp_arahy.Tifrunner.gnm2.ann1.X34WJS.2, Arahyp_arahy.Tifrunner.gnm2.ann1.W45HF3.2, Arahyp_arahy.Tifrunner.gnm2.ann1.7VUN8S.1, Arahyp_arahy.Tifrunner.gnm2.ann1.KLY60V.1, Arahyp_arahy.Tifrunner.gnm2.ann1.6RPF32.1, Arahyp_arahy.Tifrunner.gnm2.ann1.NE1A68.1, Arahyp_arahy.Tifrunner.gnm2.ann1.BIX6WL.1, Arahyp_arahy.Tifrunner.gnm2.ann1.0GV99G.1, Arahyp_arahy.Tifrunner.gnm2.ann1.Q6318J.1, Arahyp_arahy.Tifrunner.gnm2.ann1.QLX8ZN.1, Arahyp_arahy.Tifrunner.gnm2.ann1.D4GRD9.1, Arahyp_arahy.Tifrunner.gnm2.ann1.A874EU.1, Arahyp_arahy.Tifrunner.gnm2.ann1.1HT6BZ.1, Arahyp_arahy.Tifrunner.gnm2.ann1.IQL7Z7.1, Arahyp_arahy.Tifrunner.gnm2.ann1.AI6K9X.1, Arahyp_arahy.Tifrunner.gnm2.ann1.UWQ6R7.1, Arahyp_arahy.Tifrunner.gnm2.ann1.NHS6NA.1, Arahyp_arahy.Tifrunner.gnm2.ann1.QF2E2S.1, Arahyp_arahy.Tifrunner.gnm2.ann1.ZJ4Z2J.1, Arahyp_arahy.Tifrunner.gnm2.ann1.E8KTL4.1, Arahyp_arahy.Tifrunner.gnm2.ann1.456W3J.1	Araipa_araip.K30076.gnm1.ann1.Araip.T6R6K.1, Araipa_araip.K30076.gnm1.ann1.Araip.UT12F.1, Araipa_araip.K30076.gnm1.ann1.Araip.D3CIW.1, Araipa_araip.K30076.gnm1.ann1.Araip.5H60K.1, Araipa_araip.K30076.gnm1.ann1.Araip.3074P.1, Araipa_araip.K30076.gnm1.ann1.Araip.IE5GH.1, Araipa_araip.K30076.gnm1.ann1.Araip.K1QG2.1, Araipa_araip.K30076.gnm1.ann1.Araip.Y3RYK.1, Araipa_araip.K30076.gnm1.ann1.Araip.V7Y9D.1, Araipa_araip.K30076.gnm1.ann1.Araip.HSC8N.1, Araipa_araip.K30076.gnm1.ann1.Araip.TGU04.1	Casaus_Castanospermum26503_PA	Cicari_cicar.ICC4958.gnm2.ann1.Ca_19678.1, Cicari_cicar.ICC4958.gnm2.ann1.Ca_19789.1, Cicari_cicar.ICC4958.gnm2.ann1.Ca_19679.1, Cicari_cicar.ICC4958.gnm2.ann1.Ca_26743.1	Glymax_Glyma.06G256600.1.Wm82.a2.v1, Glymax_Glyma.12G144500.1.Wm82.a2.v1, Glymax_Glyma.12G144800.1.Wm82.a2.v1, Glymax_Glyma.06G256700.1.Wm82.a2.v1, Glymax_Glyma.12G145300.1.Wm82.a2.v1, Glymax_Glyma.06G257700.1.Wm82.a2.v1, Glymax_Glyma.12G144100.1.Wm82.a2.v1, Glymax_Glyma.12G144400.1.Wm82.a2.v1, Glymax_Glyma.13G160900.1.Wm82.a2.v1, Glymax_Glyma.12G142800.1.Wm82.a2.v1, Glymax_Glyma.06G258100.1.Wm82.a2.v1, Glymax_Glyma.14G054300.1.Wm82.a2.v1, Glymax_Glyma.06G257000.1.Wm82.a2.v1, Glymax_Glyma.15G221800.1.Wm82.a2.v1, Glymax_Glyma.06G256400.1.Wm82.a2.v1, Glymax_Glyma.11G206200.1.Wm82.a2.v1, Glymax_Glyma.06G257500.1.Wm82.a2.v1, Glymax_Glyma.06G257400.1.Wm82.a2.v1, Glymax_Glyma.06G257300.1.Wm82.a2.v1, Glymax_Glyma.12G143200.1.Wm82.a2.v1, Glymax_Glyma.06G257100.1.Wm82.a2.v1, Glymax_Glyma.12G143900.1.Wm82.a2.v1, Glymax_Glyma.13G283000.1.Wm82.a2.v1, Glymax_Glyma.13G283100.1.Wm82.a2.v1	Glysoj_rna_XM_028381121.1, Glysoj_rna_XM_028336995.1, Glysoj_rna_XM_028336997.1, Glysoj_rna_XM_028381996.1, Glysoj_rna_XM_028337029.1, Glysoj_rna_XM_028382015.1, Glysoj_rna_XM_028339630.1, Glysoj_rna_XM_028338854.1, Glysoj_rna_XM_028339498.1, Glysoj_rna_XM_028338860.1, Glysoj_rna_XM_028337446.1, Glysoj_rna_XM_028382020.1, Glysoj_rna_XM_028338858.1, Glysoj_rna_XM_028338859.1, Glysoj_rna_XM_028382001.1, Glysoj_rna_XM_028347658.1, Glysoj_rna_XM_028381999.1, Glysoj_rna_XM_028330739.1, Glysoj_rna_XM_028381997.1, Glysoj_rna_XM_028382000.1, Glysoj_rna_XM_028337448.1, Glysoj_rna_XM_028339631.1, Glysoj_rna_XM_028330826.1	Labpur_Lp002161g0008.1, Labpur_Lp002161g0006.1, Labpur_Lp002161g0007.1, Labpur_Lp012676g0001.1	Lotjap_LotjaGi3g1v0080100.1, Lotjap_LotjaGi3g1v0098800.1, Lotjap_LotjaGi3g1v0461500.1, Lotjap_LotjaGi3g1v0460900_LC.1, Lotjap_LotjaGi3g1v0461100_LC.1, Lotjap_LotjaGi1g1v0511500.1, Lotjap_LotjaGi2g1v0346900.1			Medtru_mRNA_MtrunA17Chr8g0361261, Medtru_mRNA_MtrunA17Chr8g0361301, Medtru_mRNA_MtrunA17Chr8g0361251, Medtru_mRNA_MtrunA17Chr8g0361311, Medtru_mRNA_MtrunA17Chr6g0453571	Mucpru_QJKJ_CR513_12381.mrna, Mucpru_QJKJ_CR513_34389.mrna, Mucpru_QJKJ_CR513_60656.mrna, Mucpru_QJKJ_CR513_12390.mrna, Mucpru_QJKJ_CR513_12374.mrna, Mucpru_QJKJ_CR513_12378.mrna, Mucpru_QJKJ_CR513_12389.mrna, Mucpru_QJKJ_CR513_52568.mrna, Mucpru_QJKJ_CR513_52567.mrna, Mucpru_QJKJ_CR513_39681.mrna, Mucpru_QJKJ_CR513_12382.mrna, Mucpru_QJKJ_CR513_12391.mrna, Mucpru_QJKJ_CR513_14425.mrna, Mucpru_QJKJ_CR513_14426.mrna, Mucpru_QJKJ_CR513_16340.mrna	Nisbra_g23851.t1, Nisbra_g21755.t1, Nisbra_g23852.t1, Nisbra_g23854.t1	Nissch_Nissc524611S27281, Nissch_Nissc3661S22363, Nissch_Nissc3661S22364, Nissch_Nissc3661S22365, Nissch_Nissc3661S22359, Nissch_Nissc3661S22361, Nissch_Nissc8765S31886, Nissch_Nissc8765S31885, Nissch_Nissc3661S22356, Nissch_Nissc4514S23803, Nissch_Nissc4514S02649, Nissch_Nissc8765S31884	Phavul_phavu.G19833.gnm1.ann1.Phvul.011G150400.1, Phavul_phavu.G19833.gnm1.ann1.Phvul.011G150200.1, Phavul_phavu.G19833.gnm1.ann1.Phvul.011G156200.1, Phavul_phavu.G19833.gnm1.ann1.Phvul.011G150100.1		Sesbis_QLOH_mrna.SESBI_43073, Sesbis_QLOH_mrna.SESBI_46928, Sesbis_QLOH_mrna.SESBI_46926, Sesbis_QLOH_mrna.SESBI_43071	Spasub_QUWT_mrna.E2542_SST09489, Spasub_QUWT_mrna.E2542_SST09491, Spasub_QUWT_mrna.E2542_SST29363, Spasub_QUWT_mrna.E2542_SST09493, Spasub_QUWT_mrna.E2542_SST09486, Spasub_QUWT_mrna.E2542_SST09873, Spasub_QUWT_mrna.E2542_SST09502, Spasub_QUWT_mrna.E2542_SST09492, Spasub_QUWT_mrna.E2542_SST09474, Spasub_QUWT_mrna.E2542_SST09475, Spasub_QUWT_mrna.E2542_SST09496, Spasub_QUWT_mrna.E2542_SST09466, Spasub_QUWT_mrna.E2542_SST09495, Spasub_QUWT_mrna.E2542_SST26453	Tripra_Tp57577_TGAC_v2_mRNA14169.v2, Tripra_Tp57577_TGAC_v2_mRNA14163.v2, Tripra_Tp57577_TGAC_v2_mRNA14167.v2, Tripra_Tp57577_TGAC_v2_mRNA30360.v2, Tripra_Tp57577_TGAC_v2_mRNA27094.v2	Trisub_gene_TSUD_372340, Trisub_gene_TSUD_242080, Trisub_gene_TSUD_372330, Trisub_gene_TSUD_397300, Trisub_gene_TSUD_275510		Vigung_Vigun11g068300.1.v1.1, Vigung_Vigun11g050200.1.v1.1
N0.HOG0000505	OG0000091	n0										Labpur_Lp000141g0010.1, Labpur_Lp002239g0003.1					Mucpru_QJKJ_CR513_07127.mrna, Mucpru_QJKJ_CR513_08788.mrna, Mucpru_QJKJ_CR513_05272.mrna, Mucpru_QJKJ_CR513_32685.mrna, Mucpru_QJKJ_CR513_10378.mrna, Mucpru_QJKJ_CR513_62343.mrna, Mucpru_QJKJ_CR513_13589.mrna, Mucpru_QJKJ_CR513_09783.mrna, Mucpru_QJKJ_CR513_36206.mrna, Mucpru_QJKJ_CR513_60027.mrna, Mucpru_QJKJ_CR513_47094.mrna, Mucpru_QJKJ_CR513_12509.mrna, Mucpru_QJKJ_CR513_50914.mrna, Mucpru_QJKJ_CR513_11183.mrna, Mucpru_QJKJ_CR513_03220.mrna, Mucpru_QJKJ_CR513_14327.mrna, Mucpru_QJKJ_CR513_35724.mrna, Mucpru_QJKJ_CR513_55615.mrna, Mucpru_QJKJ_CR513_10528.mrna, Mucpru_QJKJ_CR513_27015.mrna, Mucpru_QJKJ_CR513_57606.mrna, Mucpru_QJKJ_CR513_36087.mrna, Mucpru_QJKJ_CR513_49050.mrna, Mucpru_QJKJ_CR513_33298.mrna, Mucpru_QJKJ_CR513_38448.mrna, Mucpru_QJKJ_CR513_06408.mrna, Mucpru_QJKJ_CR513_46298.mrna, Mucpru_QJKJ_CR513_52006.mrna, Mucpru_QJKJ_CR513_36479.mrna, Mucpru_QJKJ_CR513_44929.mrna, Mucpru_QJKJ_CR513_13515.mrna, Mucpru_QJKJ_CR513_26992.mrna, Mucpru_QJKJ_CR513_46624.mrna, Mucpru_QJKJ_CR513_03159.mrna, Mucpru_QJKJ_CR513_33116.mrna, Mucpru_QJKJ_CR513_47898.mrna, Mucpru_QJKJ_CR513_55874.mrna, Mucpru_QJKJ_CR513_02224.mrna, Mucpru_QJKJ_CR513_36500.mrna, Mucpru_QJKJ_CR513_26293.mrna, Mucpru_QJKJ_CR513_42404.mrna, Mucpru_QJKJ_CR513_08230.mrna, Mucpru_QJKJ_CR513_42592.mrna, Mucpru_QJKJ_CR513_46520.mrna, Mucpru_QJKJ_CR513_43399.mrna, Mucpru_QJKJ_CR513_23048.mrna, Mucpru_QJKJ_CR513_17340.mrna, Mucpru_QJKJ_CR513_26282.mrna, Mucpru_QJKJ_CR513_25414.mrna, Mucpru_QJKJ_CR513_35188.mrna, Mucpru_QJKJ_CR513_36194.mrna, Mucpru_QJKJ_CR513_19263.mrna, Mucpru_QJKJ_CR513_28404.mrna, Mucpru_QJKJ_CR513_46950.mrna, Mucpru_QJKJ_CR513_39604.mrna, Mucpru_QJKJ_CR513_20616.mrna, Mucpru_QJKJ_CR513_26297.mrna, Mucpru_QJKJ_CR513_28041.mrna, Mucpru_QJKJ_CR513_16027.mrna, Mucpru_QJKJ_CR513_00498.mrna, Mucpru_QJKJ_CR513_31037.mrna, Mucpru_QJKJ_CR513_17287.mrna, Mucpru_QJKJ_CR513_15732.mrna, Mucpru_QJKJ_CR513_00290.mrna, Mucpru_QJKJ_CR513_09608.mrna, Mucpru_QJKJ_CR513_16596.mrna, Mucpru_QJKJ_CR513_24718.mrna, Mucpru_QJKJ_CR513_03375.mrna, Mucpru_QJKJ_CR513_30870.mrna, Mucpru_QJKJ_CR513_05229.mrna, Mucpru_QJKJ_CR513_40344.mrna, Mucpru_QJKJ_CR513_11570.mrna, Mucpru_QJKJ_CR513_01363.mrna, Mucpru_QJKJ_CR513_05857.mrna, Mucpru_QJKJ_CR513_28256.mrna, Mucpru_QJKJ_CR513_01068.mrna, Mucpru_QJKJ_CR513_03377.mrna, Mucpru_QJKJ_CR513_18854.mrna, Mucpru_QJKJ_CR513_45651.mrna, Mucpru_QJKJ_CR513_45123.mrna, Mucpru_QJKJ_CR513_31372.mrna, Mucpru_QJKJ_CR513_15731.mrna, Mucpru_QJKJ_CR513_43177.mrna, Mucpru_QJKJ_CR513_23938.mrna, Mucpru_QJKJ_CR513_02086.mrna, Mucpru_QJKJ_CR513_05870.mrna, Mucpru_QJKJ_CR513_39411.mrna, Mucpru_QJKJ_CR513_13222.mrna, Mucpru_QJKJ_CR513_22559.mrna, Mucpru_QJKJ_CR513_26300.mrna, Mucpru_QJKJ_CR513_35834.mrna, Mucpru_QJKJ_CR513_12885.mrna, Mucpru_QJKJ_CR513_06441.mrna, Mucpru_QJKJ_CR513_51838.mrna, Mucpru_QJKJ_CR513_03325.mrna, Mucpru_QJKJ_CR513_21818.mrna, Mucpru_QJKJ_CR513_17456.mrna, Mucpru_QJKJ_CR513_30832.mrna, Mucpru_QJKJ_CR513_55861.mrna, Mucpru_QJKJ_CR513_34888.mrna, Mucpru_QJKJ_CR513_35826.mrna, Mucpru_QJKJ_CR513_01011.mrna, Mucpru_QJKJ_CR513_55218.mrna, Mucpru_QJKJ_CR513_14925.mrna, Mucpru_QJKJ_CR513_02304.mrna, Mucpru_QJKJ_CR513_11675.mrna, Mucpru_QJKJ_CR513_03875.mrna, Mucpru_QJKJ_CR513_42353.mrna, Mucpru_QJKJ_CR513_37276.mrna, Mucpru_QJKJ_CR513_10051.mrna, Mucpru_QJKJ_CR513_39309.mrna, Mucpru_QJKJ_CR513_38327.mrna, Mucpru_QJKJ_CR513_10057.mrna, Mucpru_QJKJ_CR513_12356.mrna, Mucpru_QJKJ_CR513_01539.mrna, Mucpru_QJKJ_CR513_19428.mrna, Mucpru_QJKJ_CR513_20148.mrna, Mucpru_QJKJ_CR513_38509.mrna, Mucpru_QJKJ_CR513_16536.mrna, Mucpru_QJKJ_CR513_21312.mrna, Mucpru_QJKJ_CR513_06344.mrna, Mucpru_QJKJ_CR513_03136.mrna, Mucpru_QJKJ_CR513_11826.mrna, Mucpru_QJKJ_CR513_61407.mrna, Mucpru_QJKJ_CR513_32781.mrna, Mucpru_QJKJ_CR513_19431.mrna, Mucpru_QJKJ_CR513_05214.mrna, Mucpru_QJKJ_CR513_41775.mrna, Mucpru_QJKJ_CR513_01408.mrna, Mucpru_QJKJ_CR513_34726.mrna, Mucpru_QJKJ_CR513_29397.mrna, Mucpru_QJKJ_CR513_51960.mrna, Mucpru_QJKJ_CR513_19372.mrna, Mucpru_QJKJ_CR513_05789.mrna, Mucpru_QJKJ_CR513_06437.mrna, Mucpru_QJKJ_CR513_51841.mrna, Mucpru_QJKJ_CR513_27409.mrna, Mucpru_QJKJ_CR513_41623.mrna, Mucpru_QJKJ_CR513_51961.mrna, Mucpru_QJKJ_CR513_11223.mrna, Mucpru_QJKJ_CR513_50737.mrna, Mucpru_QJKJ_CR513_00481.mrna, Mucpru_QJKJ_CR513_36821.mrna, Mucpru_QJKJ_CR513_33295.mrna, Mucpru_QJKJ_CR513_20745.mrna, Mucpru_QJKJ_CR513_20794.mrna, Mucpru_QJKJ_CR513_47482.mrna, Mucpru_QJKJ_CR513_22556.mrna, Mucpru_QJKJ_CR513_19386.mrna, Mucpru_QJKJ_CR513_01875.mrna, Mucpru_QJKJ_CR513_17177.mrna, Mucpru_QJKJ_CR513_01541.mrna, Mucpru_QJKJ_CR513_05862.mrna, Mucpru_QJKJ_CR513_11221.mrna, Mucpru_QJKJ_CR513_36786.mrna, Mucpru_QJKJ_CR513_13683.mrna, Mucpru_QJKJ_CR513_01874.mrna, Mucpru_QJKJ_CR513_10522.mrna, Mucpru_QJKJ_CR513_22441.mrna, Mucpru_QJKJ_CR513_35828.mrna, Mucpru_QJKJ_CR513_35812.mrna, Mucpru_QJKJ_CR513_28244.mrna, Mucpru_QJKJ_CR513_11571.mrna, Mucpru_QJKJ_CR513_18713.mrna, Mucpru_QJKJ_CR513_26358.mrna, Mucpru_QJKJ_CR513_00552.mrna, Mucpru_QJKJ_CR513_03378.mrna, Mucpru_QJKJ_CR513_24717.mrna, Mucpru_QJKJ_CR513_47694.mrna, Mucpru_QJKJ_CR513_12405.mrna, Mucpru_QJKJ_CR513_01872.mrna, Mucpru_QJKJ_CR513_13105.mrna, Mucpru_QJKJ_CR513_13102.mrna, Mucpru_QJKJ_CR513_35832.mrna, Mucpru_QJKJ_CR513_04268.mrna, Mucpru_QJKJ_CR513_22604.mrna, Mucpru_QJKJ_CR513_11572.mrna, Mucpru_QJKJ_CR513_01877.mrna, Mucpru_QJKJ_CR513_11216.mrna, Mucpru_QJKJ_CR513_01362.mrna, Mucpru_QJKJ_CR513_34170.mrna, Mucpru_QJKJ_CR513_34865.mrna, Mucpru_QJKJ_CR513_14793.mrna, Mucpru_QJKJ_CR513_19489.mrna, Mucpru_QJKJ_CR513_43418.mrna, Mucpru_QJKJ_CR513_19483.mrna, Mucpru_QJKJ_CR513_44577.mrna, Mucpru_QJKJ_CR513_15290.mrna, Mucpru_QJKJ_CR513_45767.mrna, Mucpru_QJKJ_CR513_11090.mrna, Mucpru_QJKJ_CR513_36620.mrna, Mucpru_QJKJ_CR513_38880.mrna, Mucpru_QJKJ_CR513_03219.mrna, Mucpru_QJKJ_CR513_36618.mrna, Mucpru_QJKJ_CR513_28171.mrna, Mucpru_QJKJ_CR513_46946.mrna, Mucpru_QJKJ_CR513_11085.mrna, Mucpru_QJKJ_CR513_33137.mrna, Mucpru_QJKJ_CR513_58567.mrna, Mucpru_QJKJ_CR513_07080.mrna, Mucpru_QJKJ_CR513_36938.mrna, Mucpru_QJKJ_CR513_29815.mrna, Mucpru_QJKJ_CR513_43698.mrna, Mucpru_QJKJ_CR513_21139.mrna, Mucpru_QJKJ_CR513_29861.mrna, Mucpru_QJKJ_CR513_51563.mrna, Mucpru_QJKJ_CR513_53606.mrna, Mucpru_QJKJ_CR513_57243.mrna, Mucpru_QJKJ_CR513_11573.mrna, Mucpru_QJKJ_CR513_17172.mrna, Mucpru_QJKJ_CR513_31940.mrna, Mucpru_QJKJ_CR513_32736.mrna, Mucpru_QJKJ_CR513_07132.mrna, Mucpru_QJKJ_CR513_01396.mrna, Mucpru_QJKJ_CR513_29698.mrna, Mucpru_QJKJ_CR513_03217.mrna, Mucpru_QJKJ_CR513_39410.mrna, Mucpru_QJKJ_CR513_54370.mrna, Mucpru_QJKJ_CR513_29934.mrna, Mucpru_QJKJ_CR513_31659.mrna, Mucpru_QJKJ_CR513_03221.mrna, Mucpru_QJKJ_CR513_03388.mrna, Mucpru_QJKJ_CR513_03727.mrna, Mucpru_QJKJ_CR513_15324.mrna, Mucpru_QJKJ_CR513_03351.mrna, Mucpru_QJKJ_CR513_03385.mrna, Mucpru_QJKJ_CR513_61981.mrna, Mucpru_QJKJ_CR513_44313.mrna, Mucpru_QJKJ_CR513_23607.mrna, Mucpru_QJKJ_CR513_12528.mrna, Mucpru_QJKJ_CR513_34797.mrna, Mucpru_QJKJ_CR513_16538.mrna, Mucpru_QJKJ_CR513_34825.mrna, Mucpru_QJKJ_CR513_17184.mrna, Mucpru_QJKJ_CR513_33134.mrna, Mucpru_QJKJ_CR513_01222.mrna, Mucpru_QJKJ_CR513_55616.mrna, Mucpru_QJKJ_CR513_19477.mrna, Mucpru_QJKJ_CR513_17290.mrna, Mucpru_QJKJ_CR513_42808.mrna, Mucpru_QJKJ_CR513_29860.mrna, Mucpru_QJKJ_CR513_14475.mrna, Mucpru_QJKJ_CR513_00507.mrna, Mucpru_QJKJ_CR513_11515.mrna, Mucpru_QJKJ_CR513_46364.mrna, Mucpru_QJKJ_CR513_49475.mrna, Mucpru_QJKJ_CR513_29402.mrna, Mucpru_QJKJ_CR513_00502.mrna, Mucpru_QJKJ_CR513_13433.mrna, Mucpru_QJKJ_CR513_56297.mrna, Mucpru_QJKJ_CR513_46359.mrna, Mucpru_QJKJ_CR513_15289.mrna, Mucpru_QJKJ_CR513_35726.mrna, Mucpru_QJKJ_CR513_47690.mrna, Mucpru_QJKJ_CR513_59131.mrna, Mucpru_QJKJ_CR513_56884.mrna, Mucpru_QJKJ_CR513_13175.mrna, Mucpru_QJKJ_CR513_50982.mrna, Mucpru_QJKJ_CR513_30845.mrna, Mucpru_QJKJ_CR513_28406.mrna, Mucpru_QJKJ_CR513_45884.mrna, Mucpru_QJKJ_CR513_06331.mrna, Mucpru_QJKJ_CR513_28164.mrna, Mucpru_QJKJ_CR513_12800.mrna, Mucpru_QJKJ_CR513_12402.mrna, Mucpru_QJKJ_CR513_10050.mrna, Mucpru_QJKJ_CR513_06837.mrna, Mucpru_QJKJ_CR513_14794.mrna, Mucpru_QJKJ_CR513_19268.mrna, Mucpru_QJKJ_CR513_21458.mrna, Mucpru_QJKJ_CR513_20145.mrna, Mucpru_QJKJ_CR513_37000.mrna, Mucpru_QJKJ_CR513_37123.mrna, Mucpru_QJKJ_CR513_12506.mrna, Mucpru_QJKJ_CR513_58226.mrna, Mucpru_QJKJ_CR513_38510.mrna, Mucpru_QJKJ_CR513_32776.mrna, Mucpru_QJKJ_CR513_06328.mrna, Mucpru_QJKJ_CR513_14924.mrna, Mucpru_QJKJ_CR513_45881.mrna, Mucpru_QJKJ_CR513_00341.mrna, Mucpru_QJKJ_CR513_06787.mrna, Mucpru_QJKJ_CR513_14708.mrna, Mucpru_QJKJ_CR513_35816.mrna, Mucpru_QJKJ_CR513_19414.mrna, Mucpru_QJKJ_CR513_30850.mrna, Mucpru_QJKJ_CR513_03326.mrna, Mucpru_QJKJ_CR513_17289.mrna, Mucpru_QJKJ_CR513_10881.mrna, Mucpru_QJKJ_CR513_51064.mrna, Mucpru_QJKJ_CR513_29396.mrna
N0.HOG0000506	OG0000092	n1	Abrpre_rna_XM_027477309.1	Aeseve_Ae01g26890.1	Aradur_aradu.V14167.gnm1.ann1.Aradu.X4HEP.1	Arahyp_arahy.Tifrunner.gnm2.ann1.B66YEF.1, Arahyp_arahy.Tifrunner.gnm2.ann1.2QEP5L.1	Araipa_araip.K30076.gnm1.ann1.Araip.B9NBT.1	Casaus_Castanospermum18676_PA	Cicari_cicar.ICC4958.gnm2.ann1.Ca_21582.1	Glymax_Glyma.17G053000.1.Wm82.a2.v1, Glymax_Glyma.17G052900.1.Wm82.a2.v1, Glymax_Glyma.13G106400.1.Wm82.a2.v1	Glysoj_rna_XM_028354671.1, Glysoj_rna_XM_028354674.1, Glysoj_rna_XM_028341881.1	Labpur_Lp000552g0105.1	Lotjap_LotjaGi4g1v0311300.1	Lupalb_mRNA_Lalb_Chr12g0199891	Lupang_rna_XM_019599484.1	Medtru_mRNA_MtrunA17Chr4g0070951	Mucpru_QJKJ_CR513_07178.mrna	Nisbra_g25173.t2	Nissch_Nissc2998S20816	Phavul_phavu.G19833.gnm1.ann1.Phvul.003G134600.1	Pissat_Psat7g050680.1	Sesbis_QLOH_mrna.SESBI_29377	Spasub_QUWT_mrna.E2542_SST18871	Tripra_Tp57577_TGAC_v2_mRNA9745.v2	Trisub_gene_TSUD_206090	Vicfab_Vfaba.Hedin2.R1.4g209920.1	Vigung_Vigun03g394000.1.v1.1
N0.HOG0000507	OG0000092	n31	Abrpre_rna_XM_027483857.1					Casaus_Castanospermum04765_PA		Glymax_Glyma.15G172000.1.Wm82.a2.v1, Glymax_Glyma.09G065800.1.Wm82.a2.v1			Lotjap_LotjaGi6g1v0229600.1	Lupalb_mRNA_Lalb_Chr08g0232401	Lupang_rna_XM_019561021.1	Medtru_mRNA_MtrunA17Chr2g0299691					Pissat_Psat1g140360.1	Sesbis_QLOH_mrna.SESBI_02097	Spasub_QUWT_mrna.E2542_SST01567	Tripra_Tp57577_TGAC_v2_mRNA30499.v2		Vicfab_Vfaba.Hedin2.R1.1g411360.1
N0.HOG0000508	OG0000092	n45			Aradur_aradu.V14167.gnm1.ann1.Aradu.12T0R.1	Arahyp_arahy.Tifrunner.gnm2.ann1.C5IBYI.1	Araipa_araip.K30076.gnm1.ann1.Araip.JSZ6P.1
N0.HOG0000509	OG0000092	n48												Lupalb_mRNA_Lalb_Chr18g0047931	Lupang_rna_XM_019562813.1
N0.HOG0000510	OG0000092	n50	Abrpre_rna_XM_027510193.1						Cicari_cicar.ICC4958.gnm2.ann1.Ca_25055.1, Cicari_cicar.ICC4958.gnm2.ann1.Ca_25056.1	Glymax_Glyma.09G109800.1.Wm82.a2.v1, Glymax_Glyma.02G171600.1.Wm82.a2.v1	Glysoj_rna_XM_028324141.1, Glysoj_rna_XM_028353119.1	Labpur_Lp193775g0051.1	Lotjap_LotjaGi5g1v0117300.1			Medtru_mRNA_MtrunA17Chr1g0175561	Mucpru_QJKJ_CR513_10071.mrna, Mucpru_QJKJ_CR513_10072.mrna		Nissch_Nissc592S10645	Phavul_phavu.G19833.gnm1.ann1.Phvul.007G260800.1, Phavul_phavu.G19833.gnm1.ann1.Phvul.007G260700.1		Sesbis_QLOH_mrna.SESBI_06385, Sesbis_QLOH_mrna.SESBI_12489	Spasub_QUWT_mrna.E2542_SST24772	Tripra_Tp57577_TGAC_v2_mRNA16532.v2, Tripra_Tp57577_TGAC_v2_mRNA16528.v2	Trisub_gene_TSUD_23240		Vigung_Vigun07g024300.1.v1.1, Vigung_Vigun07g024200.1.v1.1
N0.HOG0000511	OG0000092	n73	Abrpre_rna_XM_027493466.1	Aeseve_Ae06g12260.1	Aradur_aradu.V14167.gnm1.ann1.Aradu.8IQ81.1	Arahyp_arahy.Tifrunner.gnm2.ann1.U6BVA4.1	Araipa_araip.K30076.gnm1.ann1.Araip.SPY8U.1	Casaus_Castanospermum16220_PA, Casaus_Castanospermum25960_PA, Casaus_Castanospermum15808_PA		Glymax_Glyma.19G148800.1.Wm82.a2.v1, Glymax_Glyma.03G145600.1.Wm82.a2.v1	Glysoj_rna_XM_028362606.1, Glysoj_rna_XM_028369602.1	Labpur_Lp001861g0007.1	Lotjap_LotjaGi1g1v0727000.1			Medtru_mRNA_MtrunA17Chr7g0258811		Nisbra_g19133.t1	Nissch_Nissc10531S12492	Phavul_phavu.G19833.gnm1.ann1.Phvul.001G143300.1		Sesbis_QLOH_mrna.SESBI_27361, Sesbis_QLOH_mrna.SESBI_32877	Spasub_QUWT_mrna.E2542_SST12386	Tripra_Tp57577_TGAC_v2_mRNA462.v2	Trisub_gene_TSUD_332740	Vicfab_Vfaba.Hedin2.R1.5g114400.1	Vigung_Vigun01g125500.1.v1.1
N0.HOG0000512	OG0000092	n97						Casaus_Castanospermum26981_PA													Pissat_Psat0s1422g0040.1			Tripra_Tp57577_TGAC_v2_mRNA21267.v2, Tripra_Tp57577_TGAC_v2_mRNA18847.v2
N0.HOG0000513	OG0000092	n101		Aeseve_Ae04g31830.1	Aradur_aradu.V14167.gnm1.ann1.Aradu.8IX5C.1	Arahyp_arahy.Tifrunner.gnm2.ann1.E75BK7.1, Arahyp_arahy.Tifrunner.gnm2.ann1.SKGW0C.1	Araipa_araip.K30076.gnm1.ann1.Araip.L7DKR.1	Casaus_Castanospermum06781_PA		Glymax_Glyma.09G022300.1.Wm82.a2.v1, Glymax_Glyma.15G128600.1.Wm82.a2.v1	Glysoj_rna_XM_028324911.1, Glysoj_rna_XM_028348503.1	Labpur_Lp000710g0220.1, Labpur_Lp000710g0221.1	Lotjap_LotjaGi6g1v0272100.1			Medtru_mRNA_MtrunA17Chr2g0292091, Medtru_mRNA_MtrunA17Chr2g0292101	Mucpru_QJKJ_CR513_45711.mrna	Nisbra_g2074.t1		Phavul_phavu.G19833.gnm1.ann1.Phvul.006G129800.1, Phavul_phavu.G19833.gnm1.ann1.Phvul.006G129900.1, Phavul_phavu.G19833.gnm1.ann1.Phvul.006G130000.1, Phavul_phavu.G19833.gnm1.ann1.Phvul.006G130100.1		Sesbis_QLOH_mrna.SESBI_14068, Sesbis_QLOH_mrna.SESBI_14067, Sesbis_QLOH_mrna.SESBI_18951	Spasub_QUWT_mrna.E2542_SST01100	Tripra_Tp57577_TGAC_v2_mRNA31108.v2, Tripra_Tp57577_TGAC_v2_mRNA31119.v2	Trisub_gene_TSUD_377920		Vigung_Vigun06g141400.1.v1.1, Vigung_Vigun06g141500.1.v1.1, Vigung_Vigun06g141600.1.v1.1
N0.HOG0000514	OG0000092	n131	Abrpre_rna_XM_027482449.1, Abrpre_rna_XM_027512504.1, Abrpre_rna_XM_027512518.1, Abrpre_rna_XM_027512511.1	Aeseve_Ae04g31820.1, Aeseve_Ae04g31790.1, Aeseve_Ae04g31780.1, Aeseve_Ae04g31800.1	Aradur_aradu.V14167.gnm1.ann1.Aradu.PL2CZ.1, Aradur_aradu.V14167.gnm1.ann1.Aradu.7ZK0R.1, Aradur_aradu.V14167.gnm1.ann1.Aradu.UFI55.1, Aradur_aradu.V14167.gnm1.ann1.Aradu.AYI97.1	Arahyp_arahy.Tifrunner.gnm2.ann1.9QT5JT.1, Arahyp_arahy.Tifrunner.gnm2.ann1.49I11A.1, Arahyp_arahy.Tifrunner.gnm2.ann1.P4M8HI.1, Arahyp_arahy.Tifrunner.gnm2.ann1.UPA5CM.1, Arahyp_arahy.Tifrunner.gnm2.ann1.RFF6WQ.2, Arahyp_arahy.Tifrunner.gnm2.ann1.C9S01M.1, Arahyp_arahy.Tifrunner.gnm2.ann1.TJBP45.1, Arahyp_arahy.Tifrunner.gnm2.ann1.HKKE6B.1, Arahyp_arahy.Tifrunner.gnm2.ann1.SFR5Z3.1, Arahyp_arahy.Tifrunner.gnm2.ann1.GB961F.1, Arahyp_arahy.Tifrunner.gnm2.ann1.Q4Q4LI.1	Araipa_araip.K30076.gnm1.ann1.Araip.EV8IN.1, Araipa_araip.K30076.gnm1.ann1.Araip.IU3P3.1, Araipa_araip.K30076.gnm1.ann1.Araip.97GAP.1, Araipa_araip.K30076.gnm1.ann1.Araip.H1RCV.1, Araipa_araip.K30076.gnm1.ann1.Araip.I8S6Q.1, Araipa_araip.K30076.gnm1.ann1.Araip.MK48A.1	Casaus_Castanospermum06784_PA, Casaus_Castanospermum06782_PA, Casaus_Castanospermum06783_PA	Cicari_cicar.ICC4958.gnm2.ann1.Ca_01883.1, Cicari_cicar.ICC4958.gnm2.ann1.Ca_01884.1, Cicari_cicar.ICC4958.gnm2.ann1.Ca_01881.1, Cicari_cicar.ICC4958.gnm2.ann1.Ca_02001.1, Cicari_cicar.ICC4958.gnm2.ann1.Ca_01882.1, Cicari_cicar.ICC4958.gnm2.ann1.Ca_01885.1	Glymax_Glyma.09G023000.1.Wm82.a2.v1, Glymax_Glyma.09G022400.1.Wm82.a2.v1, Glymax_Glyma.15G128700.1.Wm82.a2.v1, Glymax_Glyma.15G129200.1.Wm82.a2.v1, Glymax_Glyma.15G128900.1.Wm82.a2.v1, Glymax_Glyma.09G022800.1.Wm82.a2.v1, Glymax_Glyma.09G022900.1.Wm82.a2.v1, Glymax_Glyma.15G129000.1.Wm82.a2.v1, Glymax_Glyma.09G022500.1.Wm82.a2.v1, Glymax_Glyma.15G128800.1.Wm82.a2.v1	Glysoj_rna_XM_028348119.1, Glysoj_rna_XM_028324915.1, Glysoj_rna_XM_028324996.1, Glysoj_rna_XM_028348504.1, Glysoj_rna_XM_028348508.1, Glysoj_rna_XM_028324017.1, Glysoj_rna_XM_028347365.1	Labpur_Lp000710g0219.1	Lotjap_LotjaGi6g1v0273800.1, Lotjap_LotjaGi6g1v0273500.1, Lotjap_LotjaGi2g1v0435000.2, Lotjap_LotjaGi6g1v0273700.1	Lupalb_mRNA_Lalb_Chr20g0120001, Lupalb_mRNA_Lalb_Chr20g0120011, Lupalb_mRNA_Lalb_Chr18g0057881, Lupalb_mRNA_Lalb_Chr20g0119991, Lupalb_mRNA_Lalb_Chr18g0057901, Lupalb_mRNA_Lalb_Chr18g0057891	Lupang_rna_XM_019570533.1, Lupang_rna_XM_019575718.1, Lupang_rna_XM_019563560.1, Lupang_rna_XM_019570532.1, Lupang_rna_XM_019563563.1, Lupang_rna_XM_019563564.1	Medtru_mRNA_MtrunA17Chr2g0292251, Medtru_mRNA_MtrunA17Chr2g0292211, Medtru_mRNA_MtrunA17Chr2g0292241, Medtru_mRNA_MtrunA17Chr2g0292151, Medtru_mRNA_MtrunA17Chr2g0292111, Medtru_mRNA_MtrunA17Chr2g0291751, Medtru_mRNA_MtrunA17Chr2g0292181, Medtru_mRNA_MtrunA17Chr2g0292271, Medtru_mRNA_MtrunA17Chr2g0292261, Medtru_mRNA_MtrunA17Chr2g0292281, Medtru_mRNA_MtrunA17Chr2g0292291	Mucpru_QJKJ_CR513_40285.mrna, Mucpru_QJKJ_CR513_38650.mrna, Mucpru_QJKJ_CR513_15099.mrna, Mucpru_QJKJ_CR513_07842.mrna, Mucpru_QJKJ_CR513_58308.mrna, Mucpru_QJKJ_CR513_62630.mrna	Nisbra_g2073.t1, Nisbra_g2070.t2, Nisbra_g2069.t1, Nisbra_g2072.t1	Nissch_Nissc5069S24838, Nissch_Nissc5069S24817, Nissch_Nissc5069S24833	Phavul_phavu.G19833.gnm1.ann1.Phvul.006G129300.1, Phavul_phavu.G19833.gnm1.ann1.Phvul.006G129400.1, Phavul_phavu.G19833.gnm1.ann1.Phvul.006G129700.1, Phavul_phavu.G19833.gnm1.ann1.Phvul.006G129200.1, Phavul_phavu.G19833.gnm1.ann1.Phvul.006G129500.1, Phavul_phavu.G19833.gnm1.ann1.Phvul.006G129600.1	Pissat_Psat1g168400.1, Pissat_Psat1g168440.1, Pissat_Psat1g169000.1, Pissat_Psat1g168920.1, Pissat_Psat1g168960.1, Pissat_Psat1g168800.1, Pissat_Psat1g168680.1, Pissat_Psat1g168160.1, Pissat_Psat1g168200.1	Sesbis_QLOH_mrna.SESBI_18945, Sesbis_QLOH_mrna.SESBI_14064, Sesbis_QLOH_mrna.SESBI_18948, Sesbis_QLOH_mrna.SESBI_14065, Sesbis_QLOH_mrna.SESBI_18950, Sesbis_QLOH_mrna.SESBI_14058, Sesbis_QLOH_mrna.SESBI_18943, Sesbis_QLOH_mrna.SESBI_14063, Sesbis_QLOH_mrna.SESBI_14062, Sesbis_QLOH_mrna.SESBI_18947	Spasub_QUWT_mrna.E2542_SST01104, Spasub_QUWT_mrna.E2542_SST01103, Spasub_QUWT_mrna.E2542_SST01102, Spasub_QUWT_mrna.E2542_SST09228	Tripra_Tp57577_TGAC_v2_mRNA27237.v2, Tripra_Tp57577_TGAC_v2_mRNA31118.v2, Tripra_Tp57577_TGAC_v2_mRNA31107.v2, Tripra_Tp57577_TGAC_v2_mRNA31122.v2, Tripra_Tp57577_TGAC_v2_mRNA31110.v2, Tripra_Tp57577_TGAC_v2_mRNA27222.v2, Tripra_Tp57577_TGAC_v2_mRNA31117.v2, Tripra_Tp57577_TGAC_v2_mRNA27270.v2, Tripra_Tp57577_TGAC_v2_mRNA27242.v2, Tripra_Tp57577_TGAC_v2_mRNA27248.v2, Tripra_Tp57577_TGAC_v2_mRNA32171.v2	Trisub_gene_TSUD_403400, Trisub_gene_TSUD_403440, Trisub_gene_TSUD_403450, Trisub_gene_TSUD_377900, Trisub_gene_TSUD_403480, Trisub_gene_TSUD_378000, Trisub_gene_TSUD_403460, Trisub_gene_TSUD_377990, Trisub_gene_TSUD_377980, Trisub_gene_TSUD_377970	Vicfab_Vfaba.Hedin2.R1.1g440120.1, Vicfab_Vfaba.Hedin2.R1.4g229680.1, Vicfab_Vfaba.Hedin2.R1.1g440200.1, Vicfab_Vfaba.Hedin2.R1.1g440400.1, Vicfab_Vfaba.Hedin2.R1.1g440320.1, Vicfab_Vfaba.Hedin2.R1.1g440360.1, Vicfab_Vfaba.Hedin2.R1.1g440280.1, Vicfab_Vfaba.Hedin2.R1.1g440240.1, Vicfab_Vfaba.Hedin2.R1.1g439880.1, Vicfab_Vfaba.Hedin2.R1.1g440000.1	Vigung_Vigun06g141100.1.v1.1, Vigung_Vigun06g141300.1.v1.1, Vigung_Vigun06g141000.1.v1.1, Vigung_Vigun06g141200.1.v1.1
N0.HOG0000515	OG0000093	n1		Aeseve_Ae03g11370.1, Aeseve_Ae0009610.1, Aeseve_Ae03g17610.1, Aeseve_Ae0010330.1				Casaus_Castanospermum27221_PA, Casaus_Castanospermum17840_PA	Cicari_cicar.ICC4958.gnm2.ann1.Ca_25053.1, Cicari_cicar.ICC4958.gnm2.ann1.Ca_22138.1, Cicari_cicar.ICC4958.gnm2.ann1.Ca_27501.1, Cicari_cicar.ICC4958.gnm2.ann1.Ca_26343.1, Cicari_cicar.ICC4958.gnm2.ann1.Ca_09762.1, Cicari_cicar.ICC4958.gnm2.ann1.Ca_27041.1, Cicari_cicar.ICC4958.gnm2.ann1.Ca_25306.1, Cicari_cicar.ICC4958.gnm2.ann1.Ca_12755.1	Glymax_Glyma.06G231400.1.Wm82.a2.v1			Lotjap_LotjaGi3g1v0291900_LC.2, Lotjap_LotjaGi5g1v0136700.1, Lotjap_LotjaGi3g1v0251500.1, Lotjap_LotjaGi2g1v0108300.1, Lotjap_LotjaGi5g1v0074200_LC.1, Lotjap_LotjaGi4g1v0261300_LC.1, Lotjap_LotjaGi1g1v0286600_LC.1, Lotjap_LotjaGi1g1v0577600_LC.1, Lotjap_LotjaGi2g1v0388300_LC.7	Lupalb_mRNA_Lalb_Chr24g0401821, Lupalb_mRNA_Lalb_Chr02g0153941, Lupalb_mRNA_Lalb_Chr13g0293441	Lupang_rna_XM_019575328.1, Lupang_rna_XM_019574069.1, Lupang_rna_XM_019577755.1, Lupang_rna_XM_019591745.1, Lupang_rna_XM_019575329.1, Lupang_rna_XM_019565217.1, Lupang_rna_XM_019604492.1, Lupang_rna_XM_019575694.1, Lupang_rna_XM_019594469.1	Medtru_mRNA_MtrunA17Chr3g0096851, Medtru_mRNA_MtrunA17Chr6g0472201, Medtru_mRNA_MtrunA17Chr5g0409781, Medtru_mRNA_MtrunA17Chr4g0011741, Medtru_mRNA_MtrunA17Chr2g0306531			Nissch_Nissc525437S35461, Nissch_Nissc41667S23212	Phavul_phavu.G19833.gnm1.ann1.Phvul.004G088700.1	Pissat_Psat5g082960.1, Pissat_Psat5g083000.1, Pissat_Psat3g152160.1, Pissat_Psat1g198560.1, Pissat_Psat5g270240.1, Pissat_Psat7g163400.1, Pissat_Psat5g082920.1, Pissat_Psat7g143560.1, Pissat_Psat5g250640.1, Pissat_Psat5g015840.1, Pissat_Psat2g024120.1, Pissat_Psat5g067560.1, Pissat_Psat0s130g0040.1, Pissat_Psat6g116840.1, Pissat_Psat5g236880.1, Pissat_Psat7g204000.1, Pissat_Psat7g230640.1, Pissat_Psat2g138520.1, Pissat_Psat2g067360.1, Pissat_Psat3g193080.1	Sesbis_QLOH_mrna.SESBI_30518, Sesbis_QLOH_mrna.SESBI_46525, Sesbis_QLOH_mrna.SESBI_32811, Sesbis_QLOH_mrna.SESBI_18141, Sesbis_QLOH_mrna.SESBI_22946, Sesbis_QLOH_mrna.SESBI_49536, Sesbis_QLOH_mrna.SESBI_25578, Sesbis_QLOH_mrna.SESBI_37459, Sesbis_QLOH_mrna.SESBI_25579, Sesbis_QLOH_mrna.SESBI_06192, Sesbis_QLOH_mrna.SESBI_43605, Sesbis_QLOH_mrna.SESBI_34050, Sesbis_QLOH_mrna.SESBI_10814, Sesbis_QLOH_mrna.SESBI_05099, Sesbis_QLOH_mrna.SESBI_40100, Sesbis_QLOH_mrna.SESBI_14850, Sesbis_QLOH_mrna.SESBI_01144, Sesbis_QLOH_mrna.SESBI_44453, Sesbis_QLOH_mrna.SESBI_04577, Sesbis_QLOH_mrna.SESBI_50581, Sesbis_QLOH_mrna.SESBI_22176, Sesbis_QLOH_mrna.SESBI_04192	Spasub_QUWT_mrna.E2542_SST21596, Spasub_QUWT_mrna.E2542_SST11564	Tripra_Tp57577_TGAC_v2_mRNA18133.v2, Tripra_Tp57577_TGAC_v2_mRNA14241.v2, Tripra_Tp57577_TGAC_v2_mRNA40658.v2, Tripra_Tp57577_TGAC_v2_mRNA41925.v2, Tripra_Tp57577_TGAC_v2_mRNA7856.v2	Trisub_gene_TSUD_359230, Trisub_gene_TSUD_265960, Trisub_gene_TSUD_135820	Vicfab_Vfaba.Hedin2.R1.2g254400.1, Vicfab_Vfaba.Hedin2.R1.4g068040.1, Vicfab_Vfaba.Hedin2.R1.2g238800.1, Vicfab_Vfaba.Hedin2.R1.1g191800.1
N0.HOG0000516	OG0000093	n101		Aeseve_Ae07g15510.1, Aeseve_Ae10g06210.1, Aeseve_Ae06g26270.1, Aeseve_Ae05g15670.1, Aeseve_Ae02g10950.1, Aeseve_Ae04g24670.1, Aeseve_Ae0015070.1	Aradur_aradu.V14167.gnm1.ann1.Aradu.81CK0.1, Aradur_aradu.V14167.gnm1.ann1.Aradu.3ZB6Y.1, Aradur_aradu.V14167.gnm1.ann1.Aradu.P7I9W.1, Aradur_aradu.V14167.gnm1.ann1.Aradu.I60KT.1, Aradur_aradu.V14167.gnm1.ann1.Aradu.83NVD.1, Aradur_aradu.V14167.gnm1.ann1.Aradu.MM6FS.1, Aradur_aradu.V14167.gnm1.ann1.Aradu.UKK4J.1, Aradur_aradu.V14167.gnm1.ann1.Aradu.92YJ0.1, Aradur_aradu.V14167.gnm1.ann1.Aradu.97E5F.1, Aradur_aradu.V14167.gnm1.ann1.Aradu.L180Z.1, Aradur_aradu.V14167.gnm1.ann1.Aradu.2TV9Y.1, Aradur_aradu.V14167.gnm1.ann1.Aradu.DW473.1, Aradur_aradu.V14167.gnm1.ann1.Aradu.RG3IL.1, Aradur_aradu.V14167.gnm1.ann1.Aradu.9G4L7.1, Aradur_aradu.V14167.gnm1.ann1.Aradu.1U78D.1, Aradur_aradu.V14167.gnm1.ann1.Aradu.XI2CE.1, Aradur_aradu.V14167.gnm1.ann1.Aradu.CD3CF.1, Aradur_aradu.V14167.gnm1.ann1.Aradu.9F13E.1, Aradur_aradu.V14167.gnm1.ann1.Aradu.CB3IG.1, Aradur_aradu.V14167.gnm1.ann1.Aradu.2C5GF.1, Aradur_aradu.V14167.gnm1.ann1.Aradu.5Q1A2.1, Aradur_aradu.V14167.gnm1.ann1.Aradu.F92GJ.1, Aradur_aradu.V14167.gnm1.ann1.Aradu.6BH73.1, Aradur_aradu.V14167.gnm1.ann1.Aradu.WU8UD.1, Aradur_aradu.V14167.gnm1.ann1.Aradu.TT7W3.1, Aradur_aradu.V14167.gnm1.ann1.Aradu.0U7X8.1, Aradur_aradu.V14167.gnm1.ann1.Aradu.B1QIQ.1, Aradur_aradu.V14167.gnm1.ann1.Aradu.WNZ41.1, Aradur_aradu.V14167.gnm1.ann1.Aradu.TZP0J.1, Aradur_aradu.V14167.gnm1.ann1.Aradu.5330W.1, Aradur_aradu.V14167.gnm1.ann1.Aradu.QMP78.1, Aradur_aradu.V14167.gnm1.ann1.Aradu.L9J8Y.1, Aradur_aradu.V14167.gnm1.ann1.Aradu.MXM5H.1, Aradur_aradu.V14167.gnm1.ann1.Aradu.5M8NL.1, Aradur_aradu.V14167.gnm1.ann1.Aradu.0SZ74.1, Aradur_aradu.V14167.gnm1.ann1.Aradu.U3Y7C.1		Araipa_araip.K30076.gnm1.ann1.Araip.6BN0U.1, Araipa_araip.K30076.gnm1.ann1.Araip.NPQ3A.1, Araipa_araip.K30076.gnm1.ann1.Araip.LCB0C.1, Araipa_araip.K30076.gnm1.ann1.Araip.854BV.1, Araipa_araip.K30076.gnm1.ann1.Araip.AQY63.1, Araipa_araip.K30076.gnm1.ann1.Araip.F3AB2.1, Araipa_araip.K30076.gnm1.ann1.Araip.8SF2B.1, Araipa_araip.K30076.gnm1.ann1.Araip.A2F6V.1, Araipa_araip.K30076.gnm1.ann1.Araip.W08EH.1, Araipa_araip.K30076.gnm1.ann1.Araip.QHJ6J.1, Araipa_araip.K30076.gnm1.ann1.Araip.U2V21.1, Araipa_araip.K30076.gnm1.ann1.Araip.DC6MT.1, Araipa_araip.K30076.gnm1.ann1.Araip.7G9JR.1, Araipa_araip.K30076.gnm1.ann1.Araip.97T9K.1, Araipa_araip.K30076.gnm1.ann1.Araip.I6EEY.1, Araipa_araip.K30076.gnm1.ann1.Araip.NNB7W.1, Araipa_araip.K30076.gnm1.ann1.Araip.3D37W.1, Araipa_araip.K30076.gnm1.ann1.Araip.G1L2H.1, Araipa_araip.K30076.gnm1.ann1.Araip.A24U7.1, Araipa_araip.K30076.gnm1.ann1.Araip.0HF3D.1, Araipa_araip.K30076.gnm1.ann1.Araip.NY97S.1, Araipa_araip.K30076.gnm1.ann1.Araip.BUY7E.1, Araipa_araip.K30076.gnm1.ann1.Araip.A1AP8.1, Araipa_araip.K30076.gnm1.ann1.Araip.Z1ISN.1, Araipa_araip.K30076.gnm1.ann1.Araip.UL5AH.1, Araipa_araip.K30076.gnm1.ann1.Araip.A1C73.1, Araipa_araip.K30076.gnm1.ann1.Araip.SC09P.1, Araipa_araip.K30076.gnm1.ann1.Araip.2W4M1.1, Araipa_araip.K30076.gnm1.ann1.Araip.Y2CBU.1, Araipa_araip.K30076.gnm1.ann1.Araip.LZI2B.1, Araipa_araip.K30076.gnm1.ann1.Araip.AF9G1.1, Araipa_araip.K30076.gnm1.ann1.Araip.YL26H.1, Araipa_araip.K30076.gnm1.ann1.Araip.VCK9L.1, Araipa_araip.K30076.gnm1.ann1.Araip.X2FBT.1, Araipa_araip.K30076.gnm1.ann1.Araip.9HE3U.1, Araipa_araip.K30076.gnm1.ann1.Araip.S6X4S.1, Araipa_araip.K30076.gnm1.ann1.Araip.843IW.1, Araipa_araip.K30076.gnm1.ann1.Araip.H591X.1, Araipa_araip.K30076.gnm1.ann1.Araip.GG6SL.1, Araipa_araip.K30076.gnm1.ann1.Araip.4F3ZY.1, Araipa_araip.K30076.gnm1.ann1.Araip.TY57L.1, Araipa_araip.K30076.gnm1.ann1.Araip.FD68Z.1, Araipa_araip.K30076.gnm1.ann1.Araip.D3ALE.1, Araipa_araip.K30076.gnm1.ann1.Araip.9SD5B.1, Araipa_araip.K30076.gnm1.ann1.Araip.98RQD.1, Araipa_araip.K30076.gnm1.ann1.Araip.0F320.1, Araipa_araip.K30076.gnm1.ann1.Araip.3G7VP.1, Araipa_araip.K30076.gnm1.ann1.Araip.FYN1T.1, Araipa_araip.K30076.gnm1.ann1.Araip.74301.1, Araipa_araip.K30076.gnm1.ann1.Araip.F0BS6.1, Araipa_araip.K30076.gnm1.ann1.Araip.BAC7N.1, Araipa_araip.K30076.gnm1.ann1.Araip.GC5DY.1, Araipa_araip.K30076.gnm1.ann1.Araip.L6D8M.1, Araipa_araip.K30076.gnm1.ann1.Araip.A0ZWN.1, Araipa_araip.K30076.gnm1.ann1.Araip.FVP76.1	Casaus_Castanospermum11806_PA	Cicari_cicar.ICC4958.gnm2.ann1.Ca_01491.1, Cicari_cicar.ICC4958.gnm2.ann1.Ca_27221.1							Medtru_mRNA_MtrunA17Chr2g0305341, Medtru_mRNA_MtrunA17Chr4g0012971, Medtru_mRNA_MtrunA17Chr7g0226591		Nisbra_g5589.t2	Nissch_Nissc524561S27182, Nissch_Nissc11756S05164		Pissat_Psat7g186280.1, Pissat_Psat0s776g0040.1	Sesbis_QLOH_mrna.SESBI_45963, Sesbis_QLOH_mrna.SESBI_43219, Sesbis_QLOH_mrna.SESBI_42761, Sesbis_QLOH_mrna.SESBI_00828, Sesbis_QLOH_mrna.SESBI_18465, Sesbis_QLOH_mrna.SESBI_06485, Sesbis_QLOH_mrna.SESBI_21199, Sesbis_QLOH_mrna.SESBI_30385, Sesbis_QLOH_mrna.SESBI_26516, Sesbis_QLOH_mrna.SESBI_48101, Sesbis_QLOH_mrna.SESBI_35638, Sesbis_QLOH_mrna.SESBI_41400, Sesbis_QLOH_mrna.SESBI_33005, Sesbis_QLOH_mrna.SESBI_49535, Sesbis_QLOH_mrna.SESBI_47849		Tripra_Tp57577_TGAC_v2_mRNA25486.v2, Tripra_Tp57577_TGAC_v2_mRNA19632.v2	Trisub_gene_TSUD_139900, Trisub_gene_TSUD_265950	Vicfab_Vfaba.Hedin2.R1.4g110160.1, Vicfab_Vfaba.Hedin2.R1.5g090200.1, Vicfab_Vfaba.Hedin2.R1.3g051840.1, Vicfab_Vfaba.Hedin2.R1.Ung066440.1, Vicfab_Vfaba.Hedin2.R1.1g451320.1, Vicfab_Vfaba.Hedin2.R1.1g451560.1, Vicfab_Vfaba.Hedin2.R1.1g184080.1, Vicfab_Vfaba.Hedin2.R1.2g199280.1, Vicfab_Vfaba.Hedin2.R1.4g212960.1, Vicfab_Vfaba.Hedin2.R1.2g173600.1, Vicfab_Vfaba.Hedin2.R1.Ung118120.1, Vicfab_Vfaba.Hedin2.R1.4g070640.1, Vicfab_Vfaba.Hedin2.R1.3g093600.3, Vicfab_Vfaba.Hedin2.R1.1g235680.1, Vicfab_Vfaba.Hedin2.R1.4g142280.1, Vicfab_Vfaba.Hedin2.R1.Ung058600.1, Vicfab_Vfaba.Hedin2.R1.1g385720.1, Vicfab_Vfaba.Hedin2.R1.6g165480.1, Vicfab_Vfaba.Hedin2.R1.6g056520.1, Vicfab_Vfaba.Hedin2.R1.1g027480.1, Vicfab_Vfaba.Hedin2.R1.Ung069080.1, Vicfab_Vfaba.Hedin2.R1.1g443640.1, Vicfab_Vfaba.Hedin2.R1.1g449680.1, Vicfab_Vfaba.Hedin2.R1.1g134240.1, Vicfab_Vfaba.Hedin2.R1.1g176600.1, Vicfab_Vfaba.Hedin2.R1.2g097800.1, Vicfab_Vfaba.Hedin2.R1.2g097880.1, Vicfab_Vfaba.Hedin2.R1.2g049880.1, Vicfab_Vfaba.Hedin2.R1.2g251640.1, Vicfab_Vfaba.Hedin2.R1.1g174280.1, Vicfab_Vfaba.Hedin2.R1.4g207840.1, Vicfab_Vfaba.Hedin2.R1.3g054760.1, Vicfab_Vfaba.Hedin2.R1.4g110200.1, Vicfab_Vfaba.Hedin2.R1.1g451240.1, Vicfab_Vfaba.Hedin2.R1.1g451400.1, Vicfab_Vfaba.Hedin2.R1.1g166680.1, Vicfab_Vfaba.Hedin2.R1.1g384240.1, Vicfab_Vfaba.Hedin2.R1.1g066160.1, Vicfab_Vfaba.Hedin2.R1.2g170160.1, Vicfab_Vfaba.Hedin2.R1.3g059480.1, Vicfab_Vfaba.Hedin2.R1.2g157920.1, Vicfab_Vfaba.Hedin2.R1.4g034840.3, Vicfab_Vfaba.Hedin2.R1.3g212800.1, Vicfab_Vfaba.Hedin2.R1.4g014880.1, Vicfab_Vfaba.Hedin2.R1.2g263560.1, Vicfab_Vfaba.Hedin2.R1.1g449720.1, Vicfab_Vfaba.Hedin2.R1.3g159520.1, Vicfab_Vfaba.Hedin2.R1.4g207880.1, Vicfab_Vfaba.Hedin2.R1.2g261440.1, Vicfab_Vfaba.Hedin2.R1.2g153280.1, Vicfab_Vfaba.Hedin2.R1.5g139360.1, Vicfab_Vfaba.Hedin2.R1.6g054520.1, Vicfab_Vfaba.Hedin2.R1.2g173560.1, Vicfab_Vfaba.Hedin2.R1.4g206000.1, Vicfab_Vfaba.Hedin2.R1.1g380280.1, Vicfab_Vfaba.Hedin2.R1.2g231880.1, Vicfab_Vfaba.Hedin2.R1.2g244720.1, Vicfab_Vfaba.Hedin2.R1.1g154280.1, Vicfab_Vfaba.Hedin2.R1.2g109400.1, Vicfab_Vfaba.Hedin2.R1.1g280360.2, Vicfab_Vfaba.Hedin2.R1.6g115640.1, Vicfab_Vfaba.Hedin2.R1.2g238840.1
N0.HOG0000517	OG0000094	n0			Aradur_aradu.V14167.gnm1.ann1.Aradu.0Y7XH.1, Aradur_aradu.V14167.gnm1.ann1.Aradu.G6838.1, Aradur_aradu.V14167.gnm1.ann1.Aradu.41IYP.1, Aradur_aradu.V14167.gnm1.ann1.Aradu.T15CE.1, Aradur_aradu.V14167.gnm1.ann1.Aradu.H7JCZ.1, Aradur_aradu.V14167.gnm1.ann1.Aradu.H0VWB.1, Aradur_aradu.V14167.gnm1.ann1.Aradu.MZ2PS.1, Aradur_aradu.V14167.gnm1.ann1.Aradu.6QV8A.1, Aradur_aradu.V14167.gnm1.ann1.Aradu.Z3QBD.1, Aradur_aradu.V14167.gnm1.ann1.Aradu.Z0MDR.1, Aradur_aradu.V14167.gnm1.ann1.Aradu.Y8WJI.1, Aradur_aradu.V14167.gnm1.ann1.Aradu.R4P8K.1, Aradur_aradu.V14167.gnm1.ann1.Aradu.A0YXC.1, Aradur_aradu.V14167.gnm1.ann1.Aradu.8PV0T.1, Aradur_aradu.V14167.gnm1.ann1.Aradu.816TZ.1, Aradur_aradu.V14167.gnm1.ann1.Aradu.B5KFV.1, Aradur_aradu.V14167.gnm1.ann1.Aradu.X5VFD.1, Aradur_aradu.V14167.gnm1.ann1.Aradu.S11Y1.1, Aradur_aradu.V14167.gnm1.ann1.Aradu.XZ8KH.1, Aradur_aradu.V14167.gnm1.ann1.Aradu.9I3RJ.1, Aradur_aradu.V14167.gnm1.ann1.Aradu.P5NDK.1, Aradur_aradu.V14167.gnm1.ann1.Aradu.DY5X5.1, Aradur_aradu.V14167.gnm1.ann1.Aradu.VD0CZ.1, Aradur_aradu.V14167.gnm1.ann1.Aradu.FSP26.1, Aradur_aradu.V14167.gnm1.ann1.Aradu.5Q39V.1, Aradur_aradu.V14167.gnm1.ann1.Aradu.XVT9N.1, Aradur_aradu.V14167.gnm1.ann1.Aradu.0B3BU.1, Aradur_aradu.V14167.gnm1.ann1.Aradu.N8N8T.1, Aradur_aradu.V14167.gnm1.ann1.Aradu.9NC4H.1, Aradur_aradu.V14167.gnm1.ann1.Aradu.04DGM.1, Aradur_aradu.V14167.gnm1.ann1.Aradu.B0PJ2.1, Aradur_aradu.V14167.gnm1.ann1.Aradu.I3KMM.1, Aradur_aradu.V14167.gnm1.ann1.Aradu.ZW922.1, Aradur_aradu.V14167.gnm1.ann1.Aradu.N5TIL.1, Aradur_aradu.V14167.gnm1.ann1.Aradu.8FE4J.1, Aradur_aradu.V14167.gnm1.ann1.Aradu.G2VFB.1, Aradur_aradu.V14167.gnm1.ann1.Aradu.P6B9P.1, Aradur_aradu.V14167.gnm1.ann1.Aradu.1M9ZQ.1, Aradur_aradu.V14167.gnm1.ann1.Aradu.M0YM1.1, Aradur_aradu.V14167.gnm1.ann1.Aradu.UP3B2.1, Aradur_aradu.V14167.gnm1.ann1.Aradu.IV0S9.1, Aradur_aradu.V14167.gnm1.ann1.Aradu.29AYL.1, Aradur_aradu.V14167.gnm1.ann1.Aradu.2XX8Y.1, Aradur_aradu.V14167.gnm1.ann1.Aradu.E79U3.1, Aradur_aradu.V14167.gnm1.ann1.Aradu.8D66F.1, Aradur_aradu.V14167.gnm1.ann1.Aradu.H7UJ8.1, Aradur_aradu.V14167.gnm1.ann1.Aradu.LWM6R.1, Aradur_aradu.V14167.gnm1.ann1.Aradu.404AP.1, Aradur_aradu.V14167.gnm1.ann1.Aradu.J65WG.1, Aradur_aradu.V14167.gnm1.ann1.Aradu.0H5E3.1, Aradur_aradu.V14167.gnm1.ann1.Aradu.U8B7M.1, Aradur_aradu.V14167.gnm1.ann1.Aradu.W5VJT.1, Aradur_aradu.V14167.gnm1.ann1.Aradu.NAY5Z.1, Aradur_aradu.V14167.gnm1.ann1.Aradu.6V7YM.1, Aradur_aradu.V14167.gnm1.ann1.Aradu.BB2KP.1, Aradur_aradu.V14167.gnm1.ann1.Aradu.H4LZG.1, Aradur_aradu.V14167.gnm1.ann1.Aradu.F6RZQ.1, Aradur_aradu.V14167.gnm1.ann1.Aradu.PTM3T.1, Aradur_aradu.V14167.gnm1.ann1.Aradu.391ER.1, Aradur_aradu.V14167.gnm1.ann1.Aradu.MRF39.1	Arahyp_arahy.Tifrunner.gnm2.ann1.ZYNY3F.1, Arahyp_arahy.Tifrunner.gnm2.ann1.BA8MPA.1, Arahyp_arahy.Tifrunner.gnm2.ann1.J91UE5.1, Arahyp_arahy.Tifrunner.gnm2.ann1.95K0JB.1, Arahyp_arahy.Tifrunner.gnm2.ann1.7HTQ4L.1, Arahyp_arahy.Tifrunner.gnm2.ann1.XS500A.1, Arahyp_arahy.Tifrunner.gnm2.ann1.FI399H.1, Arahyp_arahy.Tifrunner.gnm2.ann1.LLGK2E.1, Arahyp_arahy.Tifrunner.gnm2.ann1.XMNF3Y.1, Arahyp_arahy.Tifrunner.gnm2.ann1.LBF2HU.1, Arahyp_arahy.Tifrunner.gnm2.ann1.EAQK8C.1, Arahyp_arahy.Tifrunner.gnm2.ann1.EXK58M.1, Arahyp_arahy.Tifrunner.gnm2.ann1.A4R8ZB.1, Arahyp_arahy.Tifrunner.gnm2.ann1.Q3MDE0.1, Arahyp_arahy.Tifrunner.gnm2.ann1.MA1WTI.1, Arahyp_arahy.Tifrunner.gnm2.ann1.CPST4T.1, Arahyp_arahy.Tifrunner.gnm2.ann1.B0GSRU.1, Arahyp_arahy.Tifrunner.gnm2.ann1.FD48RC.1, Arahyp_arahy.Tifrunner.gnm2.ann1.C857HD.1, Arahyp_arahy.Tifrunner.gnm2.ann1.RQ8KP7.1, Arahyp_arahy.Tifrunner.gnm2.ann1.NH35X9.1, Arahyp_arahy.Tifrunner.gnm2.ann1.9AIU9I.1, Arahyp_arahy.Tifrunner.gnm2.ann1.YZC6ZV.1, Arahyp_arahy.Tifrunner.gnm2.ann1.S2YLF1.1, Arahyp_arahy.Tifrunner.gnm2.ann1.E3E6NR.1, Arahyp_arahy.Tifrunner.gnm2.ann1.A2RBCY.1, Arahyp_arahy.Tifrunner.gnm2.ann1.21DHG4.1, Arahyp_arahy.Tifrunner.gnm2.ann1.XSP9S5.1, Arahyp_arahy.Tifrunner.gnm2.ann1.APMA2J.1, Arahyp_arahy.Tifrunner.gnm2.ann1.7XT6FG.1, Arahyp_arahy.Tifrunner.gnm2.ann1.ML98PJ.1, Arahyp_arahy.Tifrunner.gnm2.ann1.M290N6.1, Arahyp_arahy.Tifrunner.gnm2.ann1.92ZAN2.1, Arahyp_arahy.Tifrunner.gnm2.ann1.BSH03F.1, Arahyp_arahy.Tifrunner.gnm2.ann1.U4Q8XS.2, Arahyp_arahy.Tifrunner.gnm2.ann1.88WVD3.1, Arahyp_arahy.Tifrunner.gnm2.ann1.Z2Y2NN.1, Arahyp_arahy.Tifrunner.gnm2.ann1.JNE862.1, Arahyp_arahy.Tifrunner.gnm2.ann1.8832KE.1, Arahyp_arahy.Tifrunner.gnm2.ann1.FRQ7NN.1, Arahyp_arahy.Tifrunner.gnm2.ann1.H03N3X.1, Arahyp_arahy.Tifrunner.gnm2.ann1.6EG5BY.1, Arahyp_arahy.Tifrunner.gnm2.ann1.HNRA8I.1, Arahyp_arahy.Tifrunner.gnm2.ann1.9F0UDR.1, Arahyp_arahy.Tifrunner.gnm2.ann1.6BMG40.1, Arahyp_arahy.Tifrunner.gnm2.ann1.QTA153.1, Arahyp_arahy.Tifrunner.gnm2.ann1.8QKQ39.1, Arahyp_arahy.Tifrunner.gnm2.ann1.NMX4R1.1, Arahyp_arahy.Tifrunner.gnm2.ann1.F56KYL.1, Arahyp_arahy.Tifrunner.gnm2.ann1.QNS4LJ.1, Arahyp_arahy.Tifrunner.gnm2.ann1.E4NK8R.1, Arahyp_arahy.Tifrunner.gnm2.ann1.QZ91BD.1, Arahyp_arahy.Tifrunner.gnm2.ann1.B6618T.1, Arahyp_arahy.Tifrunner.gnm2.ann1.8778WX.1, Arahyp_arahy.Tifrunner.gnm2.ann1.HEB9RX.1, Arahyp_arahy.Tifrunner.gnm2.ann1.57V53W.1, Arahyp_arahy.Tifrunner.gnm2.ann1.C0CXNP.1, Arahyp_arahy.Tifrunner.gnm2.ann1.36PX7W.1, Arahyp_arahy.Tifrunner.gnm2.ann1.VRSU4K.1, Arahyp_arahy.Tifrunner.gnm2.ann1.Q77YYM.1, Arahyp_arahy.Tifrunner.gnm2.ann1.IZN6QE.1, Arahyp_arahy.Tifrunner.gnm2.ann1.3JH9SV.1, Arahyp_arahy.Tifrunner.gnm2.ann1.5R798I.1, Arahyp_arahy.Tifrunner.gnm2.ann1.QI14Z6.1, Arahyp_arahy.Tifrunner.gnm2.ann1.2UPK1E.1, Arahyp_arahy.Tifrunner.gnm2.ann1.RKM28G.1, Arahyp_arahy.Tifrunner.gnm2.ann1.618FAS.1, Arahyp_arahy.Tifrunner.gnm2.ann1.B92ZG9.1, Arahyp_arahy.Tifrunner.gnm2.ann1.L0A3ID.1, Arahyp_arahy.Tifrunner.gnm2.ann1.R9SFHJ.1, Arahyp_arahy.Tifrunner.gnm2.ann1.XPD6H9.1, Arahyp_arahy.Tifrunner.gnm2.ann1.VCIQ09.1, Arahyp_arahy.Tifrunner.gnm2.ann1.JQ4SFM.1, Arahyp_arahy.Tifrunner.gnm2.ann1.EB82CG.1, Arahyp_arahy.Tifrunner.gnm2.ann1.NZ0BB7.1, Arahyp_arahy.Tifrunner.gnm2.ann1.QR4X03.1, Arahyp_arahy.Tifrunner.gnm2.ann1.RY0Z86.1, Arahyp_arahy.Tifrunner.gnm2.ann1.7AD5C9.1, Arahyp_arahy.Tifrunner.gnm2.ann1.B8TUXN.1, Arahyp_arahy.Tifrunner.gnm2.ann1.EI64LY.1, Arahyp_arahy.Tifrunner.gnm2.ann1.1QFX0F.1, Arahyp_arahy.Tifrunner.gnm2.ann1.70M392.1, Arahyp_arahy.Tifrunner.gnm2.ann1.5X2MV2.1, Arahyp_arahy.Tifrunner.gnm2.ann1.FWS592.1, Arahyp_arahy.Tifrunner.gnm2.ann1.1XX62H.1, Arahyp_arahy.Tifrunner.gnm2.ann1.L3R922.1, Arahyp_arahy.Tifrunner.gnm2.ann1.4JY8EB.1	Araipa_araip.K30076.gnm1.ann1.Araip.H2Q6I.1, Araipa_araip.K30076.gnm1.ann1.Araip.RI8EI.1, Araipa_araip.K30076.gnm1.ann1.Araip.X0J91.1, Araipa_araip.K30076.gnm1.ann1.Araip.2X40C.1, Araipa_araip.K30076.gnm1.ann1.Araip.34HCR.1, Araipa_araip.K30076.gnm1.ann1.Araip.C9BC1.1, Araipa_araip.K30076.gnm1.ann1.Araip.S7BD9.1, Araipa_araip.K30076.gnm1.ann1.Araip.A2Q4V.1, Araipa_araip.K30076.gnm1.ann1.Araip.Y0GVC.1, Araipa_araip.K30076.gnm1.ann1.Araip.T39I1.1, Araipa_araip.K30076.gnm1.ann1.Araip.I3NWM.1, Araipa_araip.K30076.gnm1.ann1.Araip.Z4HIW.1, Araipa_araip.K30076.gnm1.ann1.Araip.84QLL.1, Araipa_araip.K30076.gnm1.ann1.Araip.MV27K.1, Araipa_araip.K30076.gnm1.ann1.Araip.67IW4.1, Araipa_araip.K30076.gnm1.ann1.Araip.5N6XF.1, Araipa_araip.K30076.gnm1.ann1.Araip.ZJV7Y.1, Araipa_araip.K30076.gnm1.ann1.Araip.NHJ8U.1, Araipa_araip.K30076.gnm1.ann1.Araip.S3DLU.1, Araipa_araip.K30076.gnm1.ann1.Araip.IQ9Z2.1, Araipa_araip.K30076.gnm1.ann1.Araip.063PQ.1, Araipa_araip.K30076.gnm1.ann1.Araip.90S94.1, Araipa_araip.K30076.gnm1.ann1.Araip.85H97.1, Araipa_araip.K30076.gnm1.ann1.Araip.HQ1UM.1, Araipa_araip.K30076.gnm1.ann1.Araip.HF7MP.1, Araipa_araip.K30076.gnm1.ann1.Araip.999FD.1, Araipa_araip.K30076.gnm1.ann1.Araip.E8QCC.1, Araipa_araip.K30076.gnm1.ann1.Araip.UXM20.1, Araipa_araip.K30076.gnm1.ann1.Araip.9I52R.1, Araipa_araip.K30076.gnm1.ann1.Araip.ZF9XB.1, Araipa_araip.K30076.gnm1.ann1.Araip.8S6D5.1, Araipa_araip.K30076.gnm1.ann1.Araip.AH2K4.1, Araipa_araip.K30076.gnm1.ann1.Araip.05WUQ.1, Araipa_araip.K30076.gnm1.ann1.Araip.203E2.1, Araipa_araip.K30076.gnm1.ann1.Araip.1W9QF.1, Araipa_araip.K30076.gnm1.ann1.Araip.BSL13.1, Araipa_araip.K30076.gnm1.ann1.Araip.FPG47.1, Araipa_araip.K30076.gnm1.ann1.Araip.ZM98T.1, Araipa_araip.K30076.gnm1.ann1.Araip.XL4L8.1, Araipa_araip.K30076.gnm1.ann1.Araip.P6PF6.1, Araipa_araip.K30076.gnm1.ann1.Araip.2J9XS.1, Araipa_araip.K30076.gnm1.ann1.Araip.Y9209.1			Glymax_Glyma.14G109900.1.Wm82.a2.v1, Glymax_Glyma.18G110100.1.Wm82.a2.v1, Glymax_Glyma.15G204800.1.Wm82.a2.v1, Glymax_Glyma.06G289100.1.Wm82.a2.v1, Glymax_Glyma.20G076900.1.Wm82.a2.v1, Glymax_Glyma.17G216200.1.Wm82.a2.v1, Glymax_Glyma.18G166100.1.Wm82.a2.v1, Glymax_Glyma.11G156400.1.Wm82.a2.v1, Glymax_Glyma.04G122800.1.Wm82.a2.v1, Glymax_Glyma.17G210600.1.Wm82.a2.v1, Glymax_Glyma.14G138600.1.Wm82.a2.v1, Glymax_Glyma.09G150800.1.Wm82.a2.v1, Glymax_Glyma.09G151200.1.Wm82.a2.v1, Glymax_Glyma.02G164000.1.Wm82.a2.v1, Glymax_Glyma.20G060700.1.Wm82.a2.v1, Glymax_Glyma.06G274600.1.Wm82.a2.v1, Glymax_Glyma.01G076500.1.Wm82.a2.v1, Glymax_Glyma.09G151000.1.Wm82.a2.v1, Glymax_Glyma.18G162000.1.Wm82.a2.v1, Glymax_Glyma.18G104300.1.Wm82.a2.v1, Glymax_Glyma.09G079300.1.Wm82.a2.v1, Glymax_Glyma.05G086300.1.Wm82.a2.v1, Glymax_Glyma.01G087200.1.Wm82.a2.v1, Glymax_Glyma.U039900.1.Wm82.a2.v1, Glymax_Glyma.20G059800.1.Wm82.a2.v1, Glymax_Glyma.01G067400.1.Wm82.a2.v1, Glymax_Glyma.06G274900.1.Wm82.a2.v1, Glymax_Glyma.10G128000.1.Wm82.a2.v1, Glymax_Glyma.01G103800.1.Wm82.a2.v1, Glymax_Glyma.01G103900.1.Wm82.a2.v1, Glymax_Glyma.17G199800.1.Wm82.a2.v1, Glymax_Glyma.17G200000.1.Wm82.a2.v1, Glymax_Glyma.14G109800.1.Wm82.a2.v1, Glymax_Glyma.09G086300.1.Wm82.a2.v1, Glymax_Glyma.09G086400.1.Wm82.a2.v1, Glymax_Glyma.12G153300.1.Wm82.a2.v1, Glymax_Glyma.19G100400.1.Wm82.a2.v1, Glymax_Glyma.08G277500.1.Wm82.a2.v1, Glymax_Glyma.20G037300.1.Wm82.a2.v1, Glymax_Glyma.13G028700.1.Wm82.a2.v1, Glymax_Glyma.15G218100.1.Wm82.a2.v1, Glymax_Glyma.04G166800.1.Wm82.a2.v1, Glymax_Glyma.06G226200.1.Wm82.a2.v1, Glymax_Glyma.06G226300.1.Wm82.a2.v1, Glymax_Glyma.06G226100.1.Wm82.a2.v1, Glymax_Glyma.11G160700.1.Wm82.a2.v1, Glymax_Glyma.09G081200.1.Wm82.a2.v1, Glymax_Glyma.19G068100.1.Wm82.a2.v1, Glymax_Glyma.12G108800.1.Wm82.a2.v1, Glymax_Glyma.12G108700.1.Wm82.a2.v1, Glymax_Glyma.15G204900.1.Wm82.a2.v1, Glymax_Glyma.19G068200.1.Wm82.a2.v1, Glymax_Glyma.12G159700.1.Wm82.a2.v1, Glymax_Glyma.05G073000.1.Wm82.a2.v1, Glymax_Glyma.05G072700.1.Wm82.a2.v1, Glymax_Glyma.05G072800.1.Wm82.a2.v1, Glymax_Glyma.07G145200.1.Wm82.a2.v1, Glymax_Glyma.19G053700.1.Wm82.a2.v1, Glymax_Glyma.20G057000.1.Wm82.a2.v1, Glymax_Glyma.06G274700.1.Wm82.a2.v1, Glymax_Glyma.06G274800.1.Wm82.a2.v1, Glymax_Glyma.01G139200.1.Wm82.a2.v1, Glymax_Glyma.15G225400.1.Wm82.a2.v1, Glymax_Glyma.02G157500.1.Wm82.a2.v1	Glysoj_rna_XM_028345177.1, Glysoj_rna_XM_028376095.1		Lotjap_LotjaGi2g1v0095700_LC.1, Lotjap_LotjaGi1g1v0129200.1, Lotjap_LotjaGi2g1v0137700_LC.1, Lotjap_LotjaGi1g1v0259600_LC.1, Lotjap_LotjaGi3g1v0326500_LC.1			Medtru_mRNA_MtrunA17Chr4g0018211	Mucpru_QJKJ_CR513_19810.mrna, Mucpru_QJKJ_CR513_12129.mrna, Mucpru_QJKJ_CR513_55486.mrna, Mucpru_QJKJ_CR513_46755.mrna, Mucpru_QJKJ_CR513_16528.mrna, Mucpru_QJKJ_CR513_01981.mrna, Mucpru_QJKJ_CR513_39433.mrna, Mucpru_QJKJ_CR513_39486.mrna, Mucpru_QJKJ_CR513_02550.mrna, Mucpru_QJKJ_CR513_36023.mrna	Nisbra_g13062.t1				Sesbis_QLOH_mrna.SESBI_09601, Sesbis_QLOH_mrna.SESBI_07067, Sesbis_QLOH_mrna.SESBI_48532, Sesbis_QLOH_mrna.SESBI_23846, Sesbis_QLOH_mrna.SESBI_25987, Sesbis_QLOH_mrna.SESBI_25986, Sesbis_QLOH_mrna.SESBI_43086, Sesbis_QLOH_mrna.SESBI_21232, Sesbis_QLOH_mrna.SESBI_24241, Sesbis_QLOH_mrna.SESBI_43087, Sesbis_QLOH_mrna.SESBI_49066, Sesbis_QLOH_mrna.SESBI_17155		Tripra_Tp57577_TGAC_v2_mRNA33439.v2			Vigung_VigunL056800.1.v1.1, Vigung_Vigun04g131600.1.v1.1, Vigung_Vigun04g131700.1.v1.1, Vigung_VigunL056900.1.v1.1, Vigung_VigunL057000.1.v1.1, Vigung_VigunL079700.1.v1.1
N0.HOG0000518	OG0000095	n3	Abrpre_rna_XM_027473485.1			Arahyp_arahy.Tifrunner.gnm2.ann1.BF6HL5.1		Casaus_Castanospermum01433_PA	Cicari_cicar.ICC4958.gnm2.ann1.Ca_03402.1, Cicari_cicar.ICC4958.gnm2.ann1.Ca_03492.1	Glymax_Glyma.14G063800.1.Wm82.a2.v1	Glysoj_rna_XM_028343991.1	Labpur_Lp001342g0004.1	Lotjap_LotjaGi1g1v0083500.1	Lupalb_mRNA_Lalb_Chr15g0084431, Lupalb_mRNA_Lalb_Chr15g0084441, Lupalb_mRNA_Lalb_Chr18g0052881, Lupalb_mRNA_Lalb_Chr10g0104901, Lupalb_mRNA_Lalb_Chr17g0346481, Lupalb_mRNA_Lalb_Chr04g0250901, Lupalb_mRNA_Lalb_Chr17g0346471, Lupalb_mRNA_Lalb_Chr10g0104891	Lupang_rna_XM_019583873.1, Lupang_rna_XM_019562703.1, Lupang_rna_XM_019604115.1, Lupang_rna_XM_019600299.1, Lupang_rna_XM_019577726.1, Lupang_rna_XM_019600298.1, Lupang_rna_XM_019603808.1	Medtru_mRNA_MtrunA17Chr5g0426271	Mucpru_QJKJ_CR513_21400.mrna	Nisbra_g22994.t1	Nissch_Nissc8264S04417	Phavul_phavu.G19833.gnm1.ann1.Phvul.008G228000.1	Pissat_Psat2g036440.1, Pissat_Psat2g036360.1, Pissat_Psat2g036520.1, Pissat_Psat2g036480.1	Sesbis_QLOH_mrna.SESBI_38517	Spasub_QUWT_mrna.E2542_SST22089, Spasub_QUWT_mrna.E2542_SST21259	Tripra_Tp57577_TGAC_v2_mRNA8330.v2	Trisub_gene_TSUD_212510	Vicfab_Vfaba.Hedin2.R1.3g141200.1, Vicfab_Vfaba.Hedin2.R1.1g245040.1, Vicfab_Vfaba.Hedin2.R1.1g245080.1, Vicfab_Vfaba.Hedin2.R1.1g245120.1, Vicfab_Vfaba.Hedin2.R1.1g245160.1	Vigung_Vigun08g155100.1.v1.1
N0.HOG0000519	OG0000095	n45	Abrpre_rna_XM_027503264.1	Aeseve_Ae07g17750.1				Casaus_Castanospermum01723_PA	Cicari_cicar.ICC4958.gnm2.ann1.Ca_28060.1			Labpur_Lp094362g0001.1				Medtru_mRNA_MtrunA17Chr6g0458261		Nisbra_g4339.t1	Nissch_Nissc15007S05853		Pissat_Psat0s529g0040.1	Sesbis_QLOH_mrna.SESBI_20146, Sesbis_QLOH_mrna.SESBI_36529	Spasub_QUWT_mrna.E2542_SST28511	Tripra_Tp57577_TGAC_v2_mRNA22365.v2		Vicfab_Vfaba.Hedin2.R1.1g121800.1	Vigung_Vigun04g087600.1.v1.1
N0.HOG0000520	OG0000095	n59	Abrpre_rna_XM_027473499.1				Araipa_araip.K30076.gnm1.ann1.Araip.GC3C4.1, Araipa_araip.K30076.gnm1.ann1.Araip.H87IF.1	Casaus_Castanospermum22632_PA, Casaus_Castanospermum01434_PA		Glymax_Glyma.02G252800.1.Wm82.a2.v1, Glymax_Glyma.14G063700.1.Wm82.a2.v1	Glysoj_rna_XM_028360919.1, Glysoj_rna_XM_028344157.1		Lotjap_LotjaGi1g1v0139800.1, Lotjap_LotjaGi1g1v0083400.1			Medtru_mRNA_MtrunA17Chr5g0436181			Nissch_Nissc32022S02024, Nissch_Nissc8264S04418	Phavul_phavu.G19833.gnm1.ann1.Phvul.008G228100.1, Phavul_phavu.G19833.gnm1.ann1.Phvul.008G227900.1		Sesbis_QLOH_mrna.SESBI_38519, Sesbis_QLOH_mrna.SESBI_10567					Vigung_Vigun08g155000.1.v1.1, Vigung_Vigun08g155200.1.v1.1
N0.HOG0000521	OG0000095	n79	Abrpre_rna_XM_027503178.1	Aeseve_Ae05g27460.1	Aradur_aradu.V14167.gnm1.ann1.Aradu.RYN4L.1, Aradur_aradu.V14167.gnm1.ann1.Aradu.4G8YD.1	Arahyp_arahy.Tifrunner.gnm2.ann1.M42VAF.1, Arahyp_arahy.Tifrunner.gnm2.ann1.F1M2GX.1	Araipa_araip.K30076.gnm1.ann1.Araip.VGJ9R.1	Casaus_Castanospermum10101_PA		Glymax_Glyma.02G076600.1.Wm82.a2.v1, Glymax_Glyma.01G106800.1.Wm82.a2.v1	Glysoj_rna_XM_028343600.1, Glysoj_rna_XM_028379834.1	Labpur_Lp000445g0010.1			Lupang_rna_XM_019604606.1		Mucpru_QJKJ_CR513_51307.mrna, Mucpru_QJKJ_CR513_51675.mrna	Nisbra_g13197.t1	Nissch_Nissc524202S09572	Phavul_phavu.G19833.gnm1.ann1.Phvul.004G087500.1			Spasub_QUWT_mrna.E2542_SST28156, Spasub_QUWT_mrna.E2542_SST28560, Spasub_QUWT_mrna.E2542_SST13239	Tripra_Tp57577_TGAC_v2_mRNA17199.v2
N0.HOG0000522	OG0000095	n101	Abrpre_rna_XM_027492545.1	Aeseve_Ae03g01260.1					Cicari_cicar.ICC4958.gnm2.ann1.Ca_17722.1, Cicari_cicar.ICC4958.gnm2.ann1.Ca_16766.1	Glymax_Glyma.07G200600.1.Wm82.a2.v1	Glysoj_rna_XM_028382847.1			Lupalb_mRNA_Lalb_Chr09g0327821	Lupang_rna_XM_019569779.1	Medtru_mRNA_MtrunA17Chr4g0046741		Nisbra_g10520.t1		Phavul_phavu.G19833.gnm1.ann1.Phvul.002G231300.1	Pissat_Psat7g102920.1, Pissat_Psat7g115880.1	Sesbis_QLOH_mrna.SESBI_50740	Spasub_QUWT_mrna.E2542_SST16309	Tripra_Tp57577_TGAC_v2_mRNA20612.v2	Trisub_gene_TSUD_415010	Vicfab_Vfaba.Hedin2.R1.6g114840.1	Vigung_Vigun03g105500.1.v1.1
N0.HOG0000523	OG0000095	n121						Casaus_Castanospermum21677_PA, Casaus_Castanospermum06461_PA		Glymax_Glyma.05G076500.1.Wm82.a2.v1						Medtru_mRNA_MtrunA17Chr4g0049591							Spasub_QUWT_mrna.E2542_SST28436, Spasub_QUWT_mrna.E2542_SST28438
N0.HOG0000524	OG0000095	n127	Abrpre_rna_XM_027478818.1							Glymax_Glyma.13G176000.1.Wm82.a2.v1, Glymax_Glyma.13G176200.1.Wm82.a2.v1, Glymax_Glyma.13G175700.1.Wm82.a2.v1, Glymax_Glyma.07G200300.1.Wm82.a2.v1, Glymax_Glyma.07G200500.1.Wm82.a2.v1, Glymax_Glyma.07G200700.1.Wm82.a2.v1, Glymax_Glyma.07G200000.1.Wm82.a2.v1, Glymax_Glyma.04G208000.1.Wm82.a2.v1, Glymax_Glyma.06G157800.1.Wm82.a2.v1	Glysoj_rna_XM_028333911.1, Glysoj_rna_XM_028332133.1, Glysoj_rna_XM_028385286.1, Glysoj_rna_XM_028385291.1, Glysoj_rna_XM_028385292.1, Glysoj_rna_XM_028385288.1, Glysoj_rna_XM_028373797.1, Glysoj_rna_XM_028380690.1	Labpur_Lp016117g0001.1, Labpur_Lp013772g0001.1, Labpur_Lp001841g0001.1, Labpur_Lp006805g0001.1, Labpur_Lp003929g0001.1, Labpur_Lp000243g0001.1, Labpur_Lp000243g0002.1, Labpur_Lp013221g0001.1		Lupalb_mRNA_Lalb_Chr12g0205411, Lupalb_mRNA_Lalb_Chr16g0383931, Lupalb_mRNA_Lalb_Chr16g0383961	Lupang_rna_XM_019566492.1, Lupang_rna_XM_019568454.1, Lupang_rna_XM_019567522.1, Lupang_rna_XM_019575804.1, Lupang_rna_XM_019575803.1		Mucpru_QJKJ_CR513_35174.mrna, Mucpru_QJKJ_CR513_48185.mrna, Mucpru_QJKJ_CR513_53890.mrna			Phavul_phavu.G19833.gnm1.ann1.Phvul.009G152400.1, Phavul_phavu.G19833.gnm1.ann1.Phvul.009G152500.1, Phavul_phavu.G19833.gnm1.ann1.Phvul.002G212000.1							Vigung_Vigun09g120200.1.v1.1
N0.HOG0000525	OG0000095	n169										Labpur_Lp000069g0071.1, Labpur_Lp000652g0022.1								Phavul_phavu.G19833.gnm1.ann1.Phvul.002G231500.1, Phavul_phavu.G19833.gnm1.ann1.Phvul.002G231700.1, Phavul_phavu.G19833.gnm1.ann1.Phvul.002G231400.1, Phavul_phavu.G19833.gnm1.ann1.Phvul.002G231800.1, Phavul_phavu.G19833.gnm1.ann1.Phvul.002G231600.1							Vigung_Vigun03g104500.1.v1.1, Vigung_Vigun03g105200.1.v1.1, Vigung_Vigun03g104600.1.v1.1, Vigung_Vigun03g104700.1.v1.1, Vigung_Vigun03g104800.1.v1.1, Vigung_Vigun03g104900.1.v1.1, Vigung_Vigun03g105000.1.v1.1, Vigung_Vigun03g105400.1.v1.1, Vigung_Vigun03g105300.1.v1.1
N0.HOG0000526	OG0000095	n186	Abrpre_rna_XM_027492861.1	Aeseve_Ae03g01240.1	Aradur_aradu.V14167.gnm1.ann1.Aradu.XQ3RE.1		Araipa_araip.K30076.gnm1.ann1.Araip.PRK60.1									Medtru_mRNA_MtrunA17Chr1g0150161		Nisbra_g10519.t1, Nisbra_g10517.t1, Nisbra_g10513.t1, Nisbra_g10512.t1, Nisbra_g10516.t1, Nisbra_g10511.t1, Nisbra_g10515.t1, Nisbra_g14900.t1, Nisbra_g10518.t1, Nisbra_g14907.t1, Nisbra_g10514.t1	Nissch_Nissc12594S13689, Nissch_Nissc12594S05345, Nissch_Nissc12594S13688		Pissat_Psat7g114680.1	Sesbis_QLOH_mrna.SESBI_50679, Sesbis_QLOH_mrna.SESBI_23801	Spasub_QUWT_mrna.E2542_SST16312, Spasub_QUWT_mrna.E2542_SST28439
N0.HOG0000527	OG0000095	n210	Abrpre_rna_XM_027490008.1, Abrpre_rna_XM_027490104.1, Abrpre_rna_XM_027490085.1					Casaus_Castanospermum06460_PA		Glymax_Glyma.13G176500.1.Wm82.a2.v1, Glymax_Glyma.13G176300.1.Wm82.a2.v1, Glymax_Glyma.07G200200.1.Wm82.a2.v1	Glysoj_rna_XM_028332849.1, Glysoj_rna_XM_028335178.1, Glysoj_rna_XM_028385285.1												Spasub_QUWT_mrna.E2542_SST16313
N0.HOG0000528	OG0000095	n220		Aeseve_Ae06g17370.1				Casaus_Castanospermum19810_PA	Cicari_cicar.ICC4958.gnm2.ann1.Ca_23497.1	Glymax_Glyma.08G068800.1.Wm82.a2.v1, Glymax_Glyma.08G069000.1.Wm82.a2.v1, Glymax_Glyma.08G068700.1.Wm82.a2.v1	Glysoj_rna_XM_028387266.1, Glysoj_rna_XM_028387264.1, Glysoj_rna_XM_028387265.1						Mucpru_QJKJ_CR513_55443.mrna					Sesbis_QLOH_mrna.SESBI_13153, Sesbis_QLOH_mrna.SESBI_22574	Spasub_QUWT_mrna.E2542_SST16308, Spasub_QUWT_mrna.E2542_SST16310
N0.HOG0000529	OG0000095	n233							Cicari_cicar.ICC4958.gnm2.ann1.Ca_16076.1, Cicari_cicar.ICC4958.gnm2.ann1.Ca_27742.1, Cicari_cicar.ICC4958.gnm2.ann1.Ca_29990.1, Cicari_cicar.ICC4958.gnm2.ann1.Ca_16763.1, Cicari_cicar.ICC4958.gnm2.ann1.Ca_16765.1, Cicari_cicar.ICC4958.gnm2.ann1.Ca_18407.1, Cicari_cicar.ICC4958.gnm2.ann1.Ca_16764.1				Lotjap_LotjaGi4g1v0060000.1, Lotjap_LotjaGi4g1v0060300.1	Lupalb_mRNA_Lalb_Chr19g0128891		Medtru_mRNA_MtrunA17Chr4g0046751, Medtru_mRNA_MtrunA17Chr4g0046821, Medtru_mRNA_MtrunA17Chr4g0048601, Medtru_mRNA_MtrunA17Chr6g0475981, Medtru_mRNA_MtrunA17Chr6g0475941, Medtru_mRNA_MtrunA17Chr4g0046791, Medtru_mRNA_MtrunA17Chr4g0049621, Medtru_mRNA_MtrunA17Chr8g0376001, Medtru_mRNA_MtrunA17Chr4g0049571	Mucpru_QJKJ_CR513_35168.mrna				Pissat_Psat7g115480.1, Pissat_Psat0s1635g0080.1, Pissat_Psat7g114360.1, Pissat_Psat7g114720.1, Pissat_Psat7g114760.1, Pissat_Psat7g115440.1	Sesbis_QLOH_mrna.SESBI_50743, Sesbis_QLOH_mrna.SESBI_50742, Sesbis_QLOH_mrna.SESBI_50745		Tripra_Tp57577_TGAC_v2_mRNA24430.v2, Tripra_Tp57577_TGAC_v2_mRNA1830.v2, Tripra_Tp57577_TGAC_v2_mRNA149.v2, Tripra_Tp57577_TGAC_v2_mRNA17472.v2, Tripra_Tp57577_TGAC_v2_mRNA17485.v2, Tripra_Tp57577_TGAC_v2_mRNA17502.v2, Tripra_Tp57577_TGAC_v2_mRNA17461.v2, Tripra_Tp57577_TGAC_v2_mRNA28429.v2, Tripra_Tp57577_TGAC_v2_mRNA20615.v2, Tripra_Tp57577_TGAC_v2_mRNA28428.v2, Tripra_Tp57577_TGAC_v2_mRNA28424.v2	Trisub_gene_TSUD_65300, Trisub_gene_TSUD_85450, Trisub_gene_TSUD_85420, Trisub_gene_TSUD_41360, Trisub_gene_TSUD_86620, Trisub_gene_TSUD_87020, Trisub_gene_TSUD_86630, Trisub_gene_TSUD_86700	Vicfab_Vfaba.Hedin2.R1.6g113200.1, Vicfab_Vfaba.Hedin2.R1.6g113040.1, Vicfab_Vfaba.Hedin2.R1.6g113160.1, Vicfab_Vfaba.Hedin2.R1.6g102360.1, Vicfab_Vfaba.Hedin2.R1.6g102080.1, Vicfab_Vfaba.Hedin2.R1.6g102280.1
N0.HOG0000530	OG0000096	n0	Abrpre_rna_XM_027501628.1, Abrpre_rna_XM_027501622.1, Abrpre_rna_XM_027501620.1, Abrpre_rna_XM_027501621.1, Abrpre_rna_XM_027501627.1, Abrpre_rna_XM_027501425.1, Abrpre_rna_XM_027501619.1, Abrpre_rna_XM_027502875.1	Aeseve_Ae09g21450.1, Aeseve_Ae05g28230.1, Aeseve_Ae09g21580.1	Aradur_aradu.V14167.gnm1.ann1.Aradu.RW1DA.1, Aradur_aradu.V14167.gnm1.ann1.Aradu.SIS6U.1, Aradur_aradu.V14167.gnm1.ann1.Aradu.FL9HS.1, Aradur_aradu.V14167.gnm1.ann1.Aradu.P63U0.1	Arahyp_arahy.Tifrunner.gnm2.ann1.G0IF95.1, Arahyp_arahy.Tifrunner.gnm2.ann1.MX2LUH.1, Arahyp_arahy.Tifrunner.gnm2.ann1.AJNB5J.1, Arahyp_arahy.Tifrunner.gnm2.ann1.W5G6L7.1, Arahyp_arahy.Tifrunner.gnm2.ann1.MWMT59.1, Arahyp_arahy.Tifrunner.gnm2.ann1.ZK6609.1, Arahyp_arahy.Tifrunner.gnm2.ann1.A57KBK.1, Arahyp_arahy.Tifrunner.gnm2.ann1.XB64BI.1, Arahyp_arahy.Tifrunner.gnm2.ann1.52U7PF.2, Arahyp_arahy.Tifrunner.gnm2.ann1.K12INL.2	Araipa_araip.K30076.gnm1.ann1.Araip.IP1L1.1, Araipa_araip.K30076.gnm1.ann1.Araip.40TLL.1, Araipa_araip.K30076.gnm1.ann1.Araip.8JN2Y.1, Araipa_araip.K30076.gnm1.ann1.Araip.2ZD9H.1, Araipa_araip.K30076.gnm1.ann1.Araip.X7BDU.1, Araipa_araip.K30076.gnm1.ann1.Araip.SS9V6.1, Araipa_araip.K30076.gnm1.ann1.Araip.TML6N.1	Casaus_Castanospermum10578_PA	Cicari_cicar.ICC4958.gnm2.ann1.Ca_10130.1	Glymax_Glyma.16G105800.1.Wm82.a2.v1, Glymax_Glyma.16G172200.1.Wm82.a2.v1, Glymax_Glyma.16G171700.1.Wm82.a2.v1, Glymax_Glyma.10G135900.1.Wm82.a2.v1, Glymax_Glyma.09G125900.1.Wm82.a2.v1, Glymax_Glyma.16G187100.1.Wm82.a2.v1, Glymax_Glyma.16G172300.1.Wm82.a2.v1, Glymax_Glyma.16G171100.1.Wm82.a2.v1, Glymax_Glyma.16G106200.1.Wm82.a2.v1, Glymax_Glyma.16G171400.1.Wm82.a2.v1, Glymax_Glyma.16G125200.1.Wm82.a2.v1, Glymax_Glyma.16G125600.1.Wm82.a2.v1, Glymax_Glyma.16G125800.1.Wm82.a2.v1, Glymax_Glyma.16G126100.1.Wm82.a2.v1, Glymax_Glyma.16G125300.1.Wm82.a2.v1, Glymax_Glyma.16G126000.1.Wm82.a2.v1, Glymax_Glyma.16G172100.1.Wm82.a2.v1, Glymax_Glyma.U006500.1.Wm82.a2.v1, Glymax_Glyma.16G171500.1.Wm82.a2.v1, Glymax_Glyma.16G170900.1.Wm82.a2.v1, Glymax_Glyma.16G171200.1.Wm82.a2.v1, Glymax_Glyma.16G169900.1.Wm82.a2.v1, Glymax_Glyma.16G170700.1.Wm82.a2.v1, Glymax_Glyma.16G170800.1.Wm82.a2.v1, Glymax_Glyma.16G163400.1.Wm82.a2.v1, Glymax_Glyma.16G174300.1.Wm82.a2.v1	Glysoj_rna_XM_028350674.1, Glysoj_rna_XM_028350463.1, Glysoj_rna_XM_028350682.1, Glysoj_rna_XM_028351765.1, Glysoj_rna_XM_028350945.1, Glysoj_rna_XM_028350904.1, Glysoj_rna_XM_028350683.1, Glysoj_rna_XM_028349986.1, Glysoj_rna_XM_028349784.1, Glysoj_rna_XM_028350687.1, Glysoj_rna_XM_028349927.1, Glysoj_rna_XM_028351660.1, Glysoj_rna_XM_028350700.1, Glysoj_rna_XM_028350326.1, Glysoj_rna_XM_028350680.1, Glysoj_rna_XM_028350785.1, Glysoj_rna_XM_028351768.1, Glysoj_rna_XM_028350695.1, Glysoj_rna_XM_028349857.1, Glysoj_rna_XM_028351175.1, Glysoj_rna_XM_028350844.1, Glysoj_rna_XM_028349516.1, Glysoj_rna_XM_028349515.1, Glysoj_rna_XM_028350459.1, Glysoj_rna_XM_028350982.1, Glysoj_rna_XM_028351017.1, Glysoj_rna_XM_028351004.1, Glysoj_rna_XM_028351659.1, Glysoj_rna_XM_028349856.1, Glysoj_rna_XM_028351658.1, Glysoj_rna_XM_028351766.1, Glysoj_rna_XM_028350685.1, Glysoj_rna_XM_028351172.1, Glysoj_rna_XM_028351654.1, Glysoj_rna_XM_028367506.1, Glysoj_rna_XM_028350774.1, Glysoj_rna_XM_028351178.1, Glysoj_rna_XM_028350697.1, Glysoj_rna_XM_028367282.1, Glysoj_rna_XM_028351651.1, Glysoj_rna_XM_028349985.1, Glysoj_rna_XM_028367287.1, Glysoj_rna_XM_028350448.1, Glysoj_rna_XM_028350678.1, Glysoj_rna_XM_028350699.1, Glysoj_rna_XM_028350691.1, Glysoj_rna_XM_028351655.1, Glysoj_rna_XM_028351179.1, Glysoj_rna_XM_028350668.1, Glysoj_rna_XM_028351855.1	Labpur_Lp060258g0001.1, Labpur_Lp004354g0003.1, Labpur_Lp004354g0001.1, Labpur_Lp000823g0059.1, Labpur_Lp000823g0060.1, Labpur_Lp000823g0063.1, Labpur_Lp006405g0002.1	Lotjap_LotjaGi2g1v0135200.1, Lotjap_LotjaGi2g1v0135300.1, Lotjap_LotjaGi2g1v0135400_LC.1, Lotjap_LotjaGi2g1v0135100.1	Lupalb_mRNA_Lalb_Chr19g0130511		Medtru_mRNA_MtrunA17Chr5g0436591, Medtru_mRNA_MtrunA17Chr1g0202171, Medtru_mRNA_MtrunA17Chr4g0022041, Medtru_mRNA_MtrunA17Chr4g0022061, Medtru_mRNA_MtrunA17Chr1g0201431, Medtru_mRNA_MtrunA17Chr1g0202001, Medtru_mRNA_MtrunA17Chr1g0161341, Medtru_mRNA_MtrunA17Chr4g0022071, Medtru_mRNA_MtrunA17Chr3g0087421, Medtru_mRNA_MtrunA17Chr5g0411301, Medtru_mRNA_MtrunA17Chr1g0190571, Medtru_mRNA_MtrunA17Chr2g0312411, Medtru_mRNA_MtrunA17Chr3g0106171, Medtru_mRNA_MtrunA17Chr5g0429421, Medtru_mRNA_MtrunA17Chr5g0420251, Medtru_mRNA_MtrunA17Chr5g0420301, Medtru_mRNA_MtrunA17Chr5g0420311, Medtru_mRNA_MtrunA17Chr5g0420241, Medtru_mRNA_MtrunA17Chr6g0463301, Medtru_mRNA_MtrunA17Chr6g0463251, Medtru_mRNA_MtrunA17Chr6g0463281, Medtru_mRNA_MtrunA17Chr6g0463291, Medtru_mRNA_MtrunA17Chr6g0465281, Medtru_mRNA_MtrunA17Chr6g0465141, Medtru_mRNA_MtrunA17Chr6g0465261	Mucpru_QJKJ_CR513_24985.mrna, Mucpru_QJKJ_CR513_25807.mrna, Mucpru_QJKJ_CR513_15027.mrna, Mucpru_QJKJ_CR513_06182.mrna, Mucpru_QJKJ_CR513_29187.mrna, Mucpru_QJKJ_CR513_16137.mrna, Mucpru_QJKJ_CR513_53869.mrna, Mucpru_QJKJ_CR513_16141.mrna, Mucpru_QJKJ_CR513_16206.mrna, Mucpru_QJKJ_CR513_16138.mrna, Mucpru_QJKJ_CR513_16142.mrna, Mucpru_QJKJ_CR513_46615.mrna, Mucpru_QJKJ_CR513_46616.mrna, Mucpru_QJKJ_CR513_49587.mrna, Mucpru_QJKJ_CR513_16136.mrna, Mucpru_QJKJ_CR513_02522.mrna, Mucpru_QJKJ_CR513_02523.mrna	Nisbra_g20489.t2, Nisbra_g12440.t1, Nisbra_g13270.t1	Nissch_Nissc766S30741, Nissch_Nissc766S11155, Nissch_Nissc2464S01531, Nissch_Nissc2388S01450, Nissch_Nissc11925S05195, Nissch_Nissc16504S00812, Nissch_Nissc756S04255, Nissch_Nissc756S11134, Nissch_Nissc11925S05194, Nissch_Nissc952S32386, Nissch_Nissc11925S13248, Nissch_Nissc952S04673, Nissch_Nissc952S11708, Nissch_Nissc952S32388, Nissch_Nissc11925S13250, Nissch_Nissc952S32387	Phavul_phavu.G19833.gnm1.ann1.Phvul.004G100200.1, Phavul_phavu.G19833.gnm1.ann1.Phvul.004G100100.1, Phavul_phavu.G19833.gnm1.ann1.Phvul.004G099900.1, Phavul_phavu.G19833.gnm1.ann1.Phvul.004G100000.1, Phavul_phavu.G19833.gnm1.ann1.Phvul.004G099500.1, Phavul_phavu.G19833.gnm1.ann1.Phvul.004G099100.1, Phavul_phavu.G19833.gnm1.ann1.Phvul.004G099300.1, Phavul_phavu.G19833.gnm1.ann1.Phvul.004G099400.1, Phavul_phavu.G19833.gnm1.ann1.Phvul.004G099700.1, Phavul_phavu.G19833.gnm1.ann1.Phvul.004G096400.1, Phavul_phavu.G19833.gnm1.ann1.Phvul.004G096200.1, Phavul_phavu.G19833.gnm1.ann1.Phvul.004G095900.1, Phavul_phavu.G19833.gnm1.ann1.Phvul.004G100300.1	Pissat_Psat6g194320.1, Pissat_Psat6g194280.1, Pissat_Psat6g194200.2, Pissat_Psat6g194160.1, Pissat_Psat2g098880.1	Sesbis_QLOH_mrna.SESBI_49897, Sesbis_QLOH_mrna.SESBI_28441		Tripra_Tp57577_TGAC_v2_mRNA15759.v2, Tripra_Tp57577_TGAC_v2_mRNA24225.v2, Tripra_Tp57577_TGAC_v2_mRNA28634.v2, Tripra_Tp57577_TGAC_v2_mRNA28632.v2, Tripra_Tp57577_TGAC_v2_mRNA10483.v2, Tripra_Tp57577_TGAC_v2_mRNA10484.v2, Tripra_Tp57577_TGAC_v2_mRNA24220.v2, Tripra_Tp57577_TGAC_v2_mRNA24229.v2, Tripra_Tp57577_TGAC_v2_mRNA10488.v2, Tripra_Tp57577_TGAC_v2_mRNA10480.v2, Tripra_Tp57577_TGAC_v2_mRNA10476.v2, Tripra_Tp57577_TGAC_v2_mRNA20499.v2, Tripra_Tp57577_TGAC_v2_mRNA15995.v2, Tripra_Tp57577_TGAC_v2_mRNA10481.v2, Tripra_Tp57577_TGAC_v2_mRNA10491.v2, Tripra_Tp57577_TGAC_v2_mRNA8022.v2, Tripra_Tp57577_TGAC_v2_mRNA736.v2, Tripra_Tp57577_TGAC_v2_mRNA10479.v2, Tripra_Tp57577_TGAC_v2_mRNA22776.v2, Tripra_Tp57577_TGAC_v2_mRNA23589.v2, Tripra_Tp57577_TGAC_v2_mRNA10477.v2, Tripra_Tp57577_TGAC_v2_mRNA10489.v2, Tripra_Tp57577_TGAC_v2_mRNA4749.v2, Tripra_Tp57577_TGAC_v2_mRNA28982.v2, Tripra_Tp57577_TGAC_v2_mRNA28986.v2, Tripra_Tp57577_TGAC_v2_mRNA37846.v2	Trisub_gene_TSUD_43400, Trisub_gene_TSUD_43480, Trisub_gene_TSUD_43310, Trisub_gene_TSUD_43370, Trisub_gene_TSUD_43470, Trisub_gene_TSUD_43360, Trisub_gene_TSUD_43390, Trisub_gene_TSUD_43410, Trisub_gene_TSUD_43270, Trisub_gene_TSUD_43340, Trisub_gene_TSUD_43290, Trisub_gene_TSUD_43440, Trisub_gene_TSUD_43330, Trisub_gene_TSUD_166540, Trisub_gene_TSUD_278460	Vicfab_Vfaba.Hedin2.R1.3g130160.1	Vigung_Vigun04g138800.1.v1.1, Vigung_Vigun04g139100.1.v1.1, Vigung_Vigun04g139000.1.v1.1, Vigung_Vigun04g138600.1.v1.1, Vigung_Vigun04g138400.1.v1.1, Vigung_Vigun04g137600.1.v1.1, Vigung_Vigun04g136500.1.v1.1, Vigung_Vigun04g137200.1.v1.1, Vigung_Vigun04g137500.1.v1.1, Vigung_Vigun04g137100.1.v1.1, Vigung_Vigun04g138100.1.v1.1, Vigung_Vigun04g138200.1.v1.1, Vigung_Vigun04g136600.1.v1.1, Vigung_Vigun04g137700.1.v1.1, Vigung_Vigun04g136800.1.v1.1, Vigung_Vigun04g137400.1.v1.1, Vigung_Vigun04g137000.1.v1.1, Vigung_Vigun04g137300.1.v1.1, Vigung_Vigun04g136300.1.v1.1, Vigung_Vigun04g137900.1.v1.1, Vigung_Vigun04g136900.1.v1.1, Vigung_Vigun04g136400.1.v1.1, Vigung_Vigun04g136700.1.v1.1, Vigung_Vigun04g137800.1.v1.1, Vigung_Vigun04g134200.1.v1.1, Vigung_Vigun04g134300.1.v1.1, Vigung_Vigun04g132900.1.v1.1, Vigung_Vigun04g133700.1.v1.1, Vigung_Vigun04g134000.1.v1.1, Vigung_Vigun04g133000.1.v1.1, Vigung_Vigun04g133300.1.v1.1, Vigung_Vigun04g133900.1.v1.1, Vigung_Vigun04g133600.1.v1.1, Vigung_Vigun04g138900.1.v1.1, Vigung_Vigun04g133100.1.v1.1, Vigung_Vigun04g133200.1.v1.1, Vigung_Vigun04g133500.1.v1.1, Vigung_Vigun04g139400.1.v1.1, Vigung_Vigun04g139500.1.v1.1, Vigung_Vigun04g139800.1.v1.1, Vigung_Vigun04g139600.1.v1.1, Vigung_Vigun04g139700.1.v1.1, Vigung_Vigun04g143400.1.v1.1
N0.HOG0000531	OG0000097	n0														Medtru_mRNA_MtrunA17Chr8g0352521, Medtru_mRNA_MtrunA17Chr3g0085761, Medtru_mRNA_MtrunA17Chr6g0452011, Medtru_mRNA_MtrunA17Chr8g0359381, Medtru_mRNA_MtrunA17Chr5g0430691, Medtru_mRNA_MtrunA17Chr5g0430661, Medtru_mRNA_MtrunA17Chr6g0469151, Medtru_mRNA_MtrunA17Chr5g0430671									Trisub_gene_TSUD_245250, Trisub_gene_TSUD_419140, Trisub_gene_TSUD_164150, Trisub_gene_TSUD_276840, Trisub_gene_TSUD_290390, Trisub_gene_TSUD_89640, Trisub_gene_TSUD_28830, Trisub_gene_TSUD_396070, Trisub_gene_TSUD_182630, Trisub_gene_TSUD_134930, Trisub_gene_TSUD_330100, Trisub_gene_TSUD_363490, Trisub_gene_TSUD_343910, Trisub_gene_TSUD_330090, Trisub_gene_TSUD_95890, Trisub_gene_TSUD_213660, Trisub_gene_TSUD_275090, Trisub_gene_TSUD_58130, Trisub_gene_TSUD_274870, Trisub_gene_TSUD_388170, Trisub_gene_TSUD_173140, Trisub_gene_TSUD_61580, Trisub_gene_TSUD_376670, Trisub_gene_TSUD_59520, Trisub_gene_TSUD_178910, Trisub_gene_TSUD_198070, Trisub_gene_TSUD_203560, Trisub_gene_TSUD_426720, Trisub_gene_TSUD_405300, Trisub_gene_TSUD_55650, Trisub_gene_TSUD_134920, Trisub_gene_TSUD_196650, Trisub_gene_TSUD_139620, Trisub_gene_TSUD_25990, Trisub_gene_TSUD_422640, Trisub_gene_TSUD_88880, Trisub_gene_TSUD_401300, Trisub_gene_TSUD_156630, Trisub_gene_TSUD_273820, Trisub_gene_TSUD_245640, Trisub_gene_TSUD_424810, Trisub_gene_TSUD_284500, Trisub_gene_TSUD_138990, Trisub_gene_TSUD_220770, Trisub_gene_TSUD_41400, Trisub_gene_TSUD_143240, Trisub_gene_TSUD_239950, Trisub_gene_TSUD_403730, Trisub_gene_TSUD_403740, Trisub_gene_TSUD_340100, Trisub_gene_TSUD_279430, Trisub_gene_TSUD_04550, Trisub_gene_TSUD_414310, Trisub_gene_TSUD_411890, Trisub_gene_TSUD_361200, Trisub_gene_TSUD_135790, Trisub_gene_TSUD_414300, Trisub_gene_TSUD_304350, Trisub_gene_TSUD_197710, Trisub_gene_TSUD_420150, Trisub_gene_TSUD_148290, Trisub_gene_TSUD_406570, Trisub_gene_TSUD_136670, Trisub_gene_TSUD_163030, Trisub_gene_TSUD_219040, Trisub_gene_TSUD_321220, Trisub_gene_TSUD_52490, Trisub_gene_TSUD_146550, Trisub_gene_TSUD_56670, Trisub_gene_TSUD_156240, Trisub_gene_TSUD_26180, Trisub_gene_TSUD_419760, Trisub_gene_TSUD_286830, Trisub_gene_TSUD_79070, Trisub_gene_TSUD_274430, Trisub_gene_TSUD_425980, Trisub_gene_TSUD_129710, Trisub_gene_TSUD_331480, Trisub_gene_TSUD_280160, Trisub_gene_TSUD_52450, Trisub_gene_TSUD_364460, Trisub_gene_TSUD_373590, Trisub_gene_TSUD_402790, Trisub_gene_TSUD_144190, Trisub_gene_TSUD_299100, Trisub_gene_TSUD_373600, Trisub_gene_TSUD_102790, Trisub_gene_TSUD_386090, Trisub_gene_TSUD_426990, Trisub_gene_TSUD_325750, Trisub_gene_TSUD_408070, Trisub_gene_TSUD_361300, Trisub_gene_TSUD_373610, Trisub_gene_TSUD_169020, Trisub_gene_TSUD_177580, Trisub_gene_TSUD_297190, Trisub_gene_TSUD_138630, Trisub_gene_TSUD_301930, Trisub_gene_TSUD_12450, Trisub_gene_TSUD_135150, Trisub_gene_TSUD_281810, Trisub_gene_TSUD_132230, Trisub_gene_TSUD_362300, Trisub_gene_TSUD_28230, Trisub_gene_TSUD_413000, Trisub_gene_TSUD_56340, Trisub_gene_TSUD_186780, Trisub_gene_TSUD_91110, Trisub_gene_TSUD_275360, Trisub_gene_TSUD_234310, Trisub_gene_TSUD_402860, Trisub_gene_TSUD_402850, Trisub_gene_TSUD_367840, Trisub_gene_TSUD_299280, Trisub_gene_TSUD_61590, Trisub_gene_TSUD_298450, Trisub_gene_TSUD_124980, Trisub_gene_TSUD_142030, Trisub_gene_TSUD_157510, Trisub_gene_TSUD_155260, Trisub_gene_TSUD_190550, Trisub_gene_TSUD_279090, Trisub_gene_TSUD_152270, Trisub_gene_TSUD_324490, Trisub_gene_TSUD_287100, Trisub_gene_TSUD_220760, Trisub_gene_TSUD_393360, Trisub_gene_TSUD_397520, Trisub_gene_TSUD_94650, Trisub_gene_TSUD_122690, Trisub_gene_TSUD_374310, Trisub_gene_TSUD_248070, Trisub_gene_TSUD_373000, Trisub_gene_TSUD_146580, Trisub_gene_TSUD_216830, Trisub_gene_TSUD_315900, Trisub_gene_TSUD_397510, Trisub_gene_TSUD_374110, Trisub_gene_TSUD_302020, Trisub_gene_TSUD_32920, Trisub_gene_TSUD_162770, Trisub_gene_TSUD_270200, Trisub_gene_TSUD_247050, Trisub_gene_TSUD_101800, Trisub_gene_TSUD_409370, Trisub_gene_TSUD_180540, Trisub_gene_TSUD_287110, Trisub_gene_TSUD_28090, Trisub_gene_TSUD_142100, Trisub_gene_TSUD_146720, Trisub_gene_TSUD_366030, Trisub_gene_TSUD_288090, Trisub_gene_TSUD_290350, Trisub_gene_TSUD_406040, Trisub_gene_TSUD_392280, Trisub_gene_TSUD_365000, Trisub_gene_TSUD_180610, Trisub_gene_TSUD_180750, Trisub_gene_TSUD_69120, Trisub_gene_TSUD_108530, Trisub_gene_TSUD_284470, Trisub_gene_TSUD_284480, Trisub_gene_TSUD_298710, Trisub_gene_TSUD_55020, Trisub_gene_TSUD_56330, Trisub_gene_TSUD_294670, Trisub_gene_TSUD_275130, Trisub_gene_TSUD_150010, Trisub_gene_TSUD_363890, Trisub_gene_TSUD_296060, Trisub_gene_TSUD_76930, Trisub_gene_TSUD_218360, Trisub_gene_TSUD_100080, Trisub_gene_TSUD_420020, Trisub_gene_TSUD_401000, Trisub_gene_TSUD_401090, Trisub_gene_TSUD_273520, Trisub_gene_TSUD_107670, Trisub_gene_TSUD_407260, Trisub_gene_TSUD_162450, Trisub_gene_TSUD_277520, Trisub_gene_TSUD_133700, Trisub_gene_TSUD_407640, Trisub_gene_TSUD_53320, Trisub_gene_TSUD_276750, Trisub_gene_TSUD_98850, Trisub_gene_TSUD_103310, Trisub_gene_TSUD_404100, Trisub_gene_TSUD_295790, Trisub_gene_TSUD_300060, Trisub_gene_TSUD_131660, Trisub_gene_TSUD_98900, Trisub_gene_TSUD_309070, Trisub_gene_TSUD_78870, Trisub_gene_TSUD_409060, Trisub_gene_TSUD_352460, Trisub_gene_TSUD_408680, Trisub_gene_TSUD_412070, Trisub_gene_TSUD_26750, Trisub_gene_TSUD_18930, Trisub_gene_TSUD_405400, Trisub_gene_TSUD_249360, Trisub_gene_TSUD_330330, Trisub_gene_TSUD_129990, Trisub_gene_TSUD_280640, Trisub_gene_TSUD_416080, Trisub_gene_TSUD_121090, Trisub_gene_TSUD_413600, Trisub_gene_TSUD_284390, Trisub_gene_TSUD_98280, Trisub_gene_TSUD_283800, Trisub_gene_TSUD_182080, Trisub_gene_TSUD_98260, Trisub_gene_TSUD_395770, Trisub_gene_TSUD_201770, Trisub_gene_TSUD_294900, Trisub_gene_TSUD_398680, Trisub_gene_TSUD_142900, Trisub_gene_TSUD_135290, Trisub_gene_TSUD_351050, Trisub_gene_TSUD_408890, Trisub_gene_TSUD_166220, Trisub_gene_TSUD_152920, Trisub_gene_TSUD_58170, Trisub_gene_TSUD_13210, Trisub_gene_TSUD_219940, Trisub_gene_TSUD_181970, Trisub_gene_TSUD_398610, Trisub_gene_TSUD_189710, Trisub_gene_TSUD_417220, Trisub_gene_TSUD_241610, Trisub_gene_TSUD_413370, Trisub_gene_TSUD_217360, Trisub_gene_TSUD_398030, Trisub_gene_TSUD_25670, Trisub_gene_TSUD_139420, Trisub_gene_TSUD_131010, Trisub_gene_TSUD_398020, Trisub_gene_TSUD_249640, Trisub_gene_TSUD_361540, Trisub_gene_TSUD_207630, Trisub_gene_TSUD_37330, Trisub_gene_TSUD_241100, Trisub_gene_TSUD_410220, Trisub_gene_TSUD_407540, Trisub_gene_TSUD_98820, Trisub_gene_TSUD_141010, Trisub_gene_TSUD_98840, Trisub_gene_TSUD_421240, Trisub_gene_TSUD_408400, Trisub_gene_TSUD_53550, Trisub_gene_TSUD_421430, Trisub_gene_TSUD_393660, Trisub_gene_TSUD_422320, Trisub_gene_TSUD_63800, Trisub_gene_TSUD_106330, Trisub_gene_TSUD_59990, Trisub_gene_TSUD_77250, Trisub_gene_TSUD_19380, Trisub_gene_TSUD_299890, Trisub_gene_TSUD_203740, Trisub_gene_TSUD_118070, Trisub_gene_TSUD_212850, Trisub_gene_TSUD_244350, Trisub_gene_TSUD_277120, Trisub_gene_TSUD_321200, Trisub_gene_TSUD_22500, Trisub_gene_TSUD_281270, Trisub_gene_TSUD_362290, Trisub_gene_TSUD_28140, Trisub_gene_TSUD_139160, Trisub_gene_TSUD_413350, Trisub_gene_TSUD_411800, Trisub_gene_TSUD_413340, Trisub_gene_TSUD_334100, Trisub_gene_TSUD_376010, Trisub_gene_TSUD_246480, Trisub_gene_TSUD_09770, Trisub_gene_TSUD_367350, Trisub_gene_TSUD_288080, Trisub_gene_TSUD_211670
N0.HOG0000532	OG0000098	n0		Aeseve_Ae02g09110.1, Aeseve_Ae09g08920.1, Aeseve_Ae10g01110.1, Aeseve_Ae02g12770.1, Aeseve_Ae07g22020.1, Aeseve_Ae0000680.1, Aeseve_Ae08g27250.1, Aeseve_Ae02g11350.1, Aeseve_Ae01g17830.1, Aeseve_Ae03g18720.1, Aeseve_Ae10g07310.1, Aeseve_Ae09g06980.1, Aeseve_Ae02g15720.1, Aeseve_Ae02g16480.1, Aeseve_Ae09g15820.1, Aeseve_Ae06g36300.1, Aeseve_Ae06g09800.1, Aeseve_Ae05g02010.1, Aeseve_Ae09g15250.1, Aeseve_Ae08g21140.1, Aeseve_Ae10g03680.1, Aeseve_Ae05g17160.1, Aeseve_Ae09g26000.1, Aeseve_Ae01g07030.1, Aeseve_Ae06g36740.1, Aeseve_Ae04g15500.1, Aeseve_Ae08g23130.1, Aeseve_Ae01g17330.1, Aeseve_Ae06g32070.1, Aeseve_Ae05g14610.1, Aeseve_Ae10g09990.1, Aeseve_Ae07g05280.1		Arahyp_arahy.Tifrunner.gnm2.ann1.8J635S.1, Arahyp_arahy.Tifrunner.gnm2.ann1.1MTN21.1		Casaus_Castanospermum29477_PA	Cicari_cicar.ICC4958.gnm2.ann1.Ca_29965.1, Cicari_cicar.ICC4958.gnm2.ann1.Ca_25726.1	Glymax_Glyma.11G065600.1.Wm82.a2.v1, Glymax_Glyma.20G055500.1.Wm82.a2.v1, Glymax_Glyma.19G107600.1.Wm82.a2.v1, Glymax_Glyma.18G149400.1.Wm82.a2.v1, Glymax_Glyma.06G216000.1.Wm82.a2.v1, Glymax_Glyma.15G251200.1.Wm82.a2.v1, Glymax_Glyma.07G160300.1.Wm82.a2.v1, Glymax_Glyma.20G007600.1.Wm82.a2.v1, Glymax_Glyma.07G163500.1.Wm82.a2.v1, Glymax_Glyma.20G008500.1.Wm82.a2.v1	Glysoj_rna_XM_028362768.1, Glysoj_rna_XM_028359894.1	Labpur_Lp000245g0076.1, Labpur_Lp000027g0218.1, Labpur_Lp000909g0006.1, Labpur_Lp000212g0203.1, Labpur_Lp003574g0010.1, Labpur_Lp018633g0003.1, Labpur_Lp000178g0058.1, Labpur_Lp000802g0007.1	Lotjap_LotjaGi2g1v0145500_LC.1, Lotjap_LotjaGi1g1v0623700_LC.1, Lotjap_LotjaGi2g1v0131000.1, Lotjap_LotjaGi2g1v0270500.6, Lotjap_LotjaGi6g1v0166100.1, Lotjap_LotjaGi1g1v0464100_LC.1, Lotjap_LotjaGi4g1v0044200_LC.1, Lotjap_LotjaGi4g1v0142600_LC.1, Lotjap_LotjaGi1g1v0210200.1, Lotjap_LotjaGi4g1v0265900_LC.1, Lotjap_LotjaGi3g1v0100300_LC.1, Lotjap_LotjaGi4g1v0071500_LC.1, Lotjap_LotjaGi6g1v0060200_LC.2, Lotjap_LotjaGi1g1v0499600.1, Lotjap_LotjaGi2g1v0152300_LC.1	Lupalb_mRNA_Lalb_Chr06g0171651, Lupalb_mRNA_Lalb_Chr05g0226751, Lupalb_mRNA_Lalb_Chr06g0171641, Lupalb_mRNA_Lalb_Chr05g0228251, Lupalb_mRNA_Lalb_Chr13g0298801, Lupalb_mRNA_Lalb_Chr05g0226761, Lupalb_mRNA_Lalb_Chr01g0011111	Lupang_rna_XM_019559447.1, Lupang_rna_XM_019560925.1, Lupang_rna_XM_019565128.1, Lupang_rna_XM_019565160.1, Lupang_rna_XM_019575213.1, Lupang_rna_XM_019577197.1, Lupang_rna_XM_019604362.1, Lupang_rna_XM_019578706.1, Lupang_rna_XM_019578900.1, Lupang_rna_XM_019591897.1, Lupang_rna_XM_019576093.1, Lupang_rna_XM_019559029.1, Lupang_rna_XM_019579542.1, Lupang_rna_XM_019574284.1, Lupang_rna_XM_019595132.1, Lupang_rna_XM_019574723.1, Lupang_rna_XM_019579854.1, Lupang_rna_XM_019560877.1, Lupang_rna_XM_019580342.1, Lupang_rna_XM_019604367.1, Lupang_rna_XM_019604594.1, Lupang_rna_XM_019586715.1, Lupang_rna_XM_019608592.1, Lupang_rna_XM_019591660.1, Lupang_rna_XM_019593832.1, Lupang_rna_XM_019561425.1	Medtru_mRNA_MtrunA17Chr7g0270971, Medtru_mRNA_MtrunA17Chr7g0255361	Mucpru_QJKJ_CR513_38475.mrna, Mucpru_QJKJ_CR513_18480.mrna, Mucpru_QJKJ_CR513_56362.mrna, Mucpru_QJKJ_CR513_53861.mrna, Mucpru_QJKJ_CR513_30438.mrna, Mucpru_QJKJ_CR513_26330.mrna, Mucpru_QJKJ_CR513_56773.mrna, Mucpru_QJKJ_CR513_19974.mrna, Mucpru_QJKJ_CR513_01249.mrna, Mucpru_QJKJ_CR513_23187.mrna, Mucpru_QJKJ_CR513_12930.mrna, Mucpru_QJKJ_CR513_19979.mrna, Mucpru_QJKJ_CR513_31883.mrna, Mucpru_QJKJ_CR513_41868.mrna, Mucpru_QJKJ_CR513_22385.mrna, Mucpru_QJKJ_CR513_47903.mrna, Mucpru_QJKJ_CR513_43381.mrna, Mucpru_QJKJ_CR513_31183.mrna, Mucpru_QJKJ_CR513_37913.mrna, Mucpru_QJKJ_CR513_18288.mrna, Mucpru_QJKJ_CR513_00010.mrna, Mucpru_QJKJ_CR513_00028.mrna, Mucpru_QJKJ_CR513_08183.mrna, Mucpru_QJKJ_CR513_58882.mrna, Mucpru_QJKJ_CR513_60519.mrna, Mucpru_QJKJ_CR513_36225.mrna, Mucpru_QJKJ_CR513_08193.mrna, Mucpru_QJKJ_CR513_13246.mrna, Mucpru_QJKJ_CR513_42084.mrna	Nisbra_g10915.t1	Nissch_Nissc30716S08062, Nissch_Nissc5530S35580, Nissch_Nissc22768S18072, Nissch_Nissc4008S22935, Nissch_Nissc2089S17663, Nissch_Nissc4258S34786, Nissch_Nissc525437S28083, Nissch_Nissc259449S34050, Nissch_Nissc524202S02990, Nissch_Nissc4486S23744, Nissch_Nissc12S13918, Nissch_Nissc129S00401, Nissch_Nissc216987S33813, Nissch_Nissc95910S11714, Nissch_Nissc119281S13313	Phavul_phavu.G19833.gnm1.ann1.Phvul.002G203100.1, Phavul_phavu.G19833.gnm1.ann1.Phvul.006G012100.1, Phavul_phavu.G19833.gnm1.ann1.Phvul.010G124600.1, Phavul_phavu.G19833.gnm1.ann1.Phvul.011G178600.1, Phavul_phavu.G19833.gnm1.ann1.Phvul.009G214900.1, Phavul_phavu.G19833.gnm1.ann1.Phvul.003G073100.1, Phavul_phavu.G19833.gnm1.ann1.Phvul.003G253600.1, Phavul_phavu.G19833.gnm1.ann1.Phvul.009G035600.1, Phavul_phavu.G19833.gnm1.ann1.Phvul.L005600.1, Phavul_phavu.G19833.gnm1.ann1.Phvul.003G074900.1, Phavul_phavu.G19833.gnm1.ann1.Phvul.009G230100.1, Phavul_phavu.G19833.gnm1.ann1.Phvul.011G187700.1	Pissat_Psat2g175040.1, Pissat_Psat5g041600.1, Pissat_Psat0s127g0080.1, Pissat_Psat5g300720.1, Pissat_Psat7g114160.1, Pissat_Psat1g146760.1, Pissat_Psat5g101000.1, Pissat_Psat3g080880.1, Pissat_Psat2g189800.1, Pissat_Psat2g148280.1, Pissat_Psat7g167480.1, Pissat_Psat5g034040.1, Pissat_Psat6g012200.1, Pissat_Psat6g037960.1, Pissat_Psat1g052920.1, Pissat_Psat7g118520.1, Pissat_Psat1g070920.1, Pissat_Psat7g108320.1, Pissat_Psat0s3478g0040.1, Pissat_Psat7g262120.1, Pissat_Psat6g031960.1, Pissat_Psat6g165280.1, Pissat_Psat5g197320.1, Pissat_Psat5g237400.1, Pissat_Psat0s6388g0040.1, Pissat_Psat7g116960.1, Pissat_Psat1g041200.1, Pissat_Psat5g006320.1, Pissat_Psat3g119480.1, Pissat_Psat2g176600.1, Pissat_Psat5g244600.1, Pissat_Psat6g241720.1, Pissat_Psat2g174320.1, Pissat_Psat2g109440.1, Pissat_Psat2g043800.1, Pissat_Psat6g106840.1, Pissat_Psat6g243480.1, Pissat_Psat2g013160.1, Pissat_Psat0s2417g0160.1, Pissat_Psat3g066440.1, Pissat_Psat6g043680.1, Pissat_Psat7g042200.1, Pissat_Psat2g151000.1, Pissat_Psat2g189720.1, Pissat_Psat2g187120.1, Pissat_Psat5g041360.1, Pissat_Psat3g113520.1, Pissat_Psat7g176520.1, Pissat_Psat2g061560.1, Pissat_Psat5g107560.1, Pissat_Psat5g203920.1, Pissat_Psat1g005760.1, Pissat_Psat2g031280.1, Pissat_Psat3g128720.1, Pissat_Psat5g285640.1, Pissat_Psat0s2197g0120.1, Pissat_Psat5g286960.1, Pissat_Psat4g035720.1, Pissat_Psat0s3248g0080.1, Pissat_Psat5g226040.1, Pissat_Psat6g120880.1, Pissat_Psat1g047720.1, Pissat_Psat0s330g0080.1	Sesbis_QLOH_mrna.SESBI_19771, Sesbis_QLOH_mrna.SESBI_35757, Sesbis_QLOH_mrna.SESBI_40022, Sesbis_QLOH_mrna.SESBI_23266, Sesbis_QLOH_mrna.SESBI_29130, Sesbis_QLOH_mrna.SESBI_31986, Sesbis_QLOH_mrna.SESBI_45271, Sesbis_QLOH_mrna.SESBI_37135, Sesbis_QLOH_mrna.SESBI_38676, Sesbis_QLOH_mrna.SESBI_18509, Sesbis_QLOH_mrna.SESBI_24897, Sesbis_QLOH_mrna.SESBI_12534, Sesbis_QLOH_mrna.SESBI_13484, Sesbis_QLOH_mrna.SESBI_33256, Sesbis_QLOH_mrna.SESBI_06515, Sesbis_QLOH_mrna.SESBI_12926, Sesbis_QLOH_mrna.SESBI_46907, Sesbis_QLOH_mrna.SESBI_26282, Sesbis_QLOH_mrna.SESBI_26007, Sesbis_QLOH_mrna.SESBI_29914, Sesbis_QLOH_mrna.SESBI_46638		Tripra_Tp57577_TGAC_v2_mRNA667.v2, Tripra_Tp57577_TGAC_v2_mRNA34896.v2, Tripra_Tp57577_TGAC_v2_mRNA33126.v2, Tripra_Tp57577_TGAC_v2_mRNA36288.v2, Tripra_Tp57577_TGAC_v2_mRNA12693.v2, Tripra_Tp57577_TGAC_v2_mRNA36082.v2, Tripra_Tp57577_TGAC_v2_mRNA22917.v2	Trisub_gene_TSUD_03520, Trisub_gene_TSUD_322600, Trisub_gene_TSUD_231620, Trisub_gene_TSUD_394440, Trisub_gene_TSUD_135840, Trisub_gene_TSUD_351640, Trisub_gene_TSUD_89870, Trisub_gene_TSUD_305020, Trisub_gene_TSUD_71470, Trisub_gene_TSUD_349250, Trisub_gene_TSUD_329680, Trisub_gene_TSUD_07630, Trisub_gene_TSUD_129300, Trisub_gene_TSUD_217290, Trisub_gene_TSUD_217300, Trisub_gene_TSUD_424210, Trisub_gene_TSUD_426040, Trisub_gene_TSUD_247490, Trisub_gene_TSUD_414140, Trisub_gene_TSUD_52820, Trisub_gene_TSUD_418880, Trisub_gene_TSUD_389420	Vicfab_Vfaba.Hedin2.R1.3g128240.1, Vicfab_Vfaba.Hedin2.R1.5g057360.1, Vicfab_Vfaba.Hedin2.R1.2g032720.1, Vicfab_Vfaba.Hedin2.R1.2g050880.1, Vicfab_Vfaba.Hedin2.R1.1g219920.1, Vicfab_Vfaba.Hedin2.R1.1g322880.1, Vicfab_Vfaba.Hedin2.R1.1g325400.1, Vicfab_Vfaba.Hedin2.R1.1g349000.1, Vicfab_Vfaba.Hedin2.R1.4g076240.1
N0.HOG0000533	OG0000099	n1	Abrpre_rna_XM_027487506.1, Abrpre_rna_XM_027487505.1, Abrpre_rna_XM_027484560.1	Aeseve_Ae10g22960.1	Aradur_aradu.V14167.gnm1.ann1.Aradu.GA7JT.1, Aradur_aradu.V14167.gnm1.ann1.Aradu.MT30J.1, Aradur_aradu.V14167.gnm1.ann1.Aradu.RHX7G.1, Aradur_aradu.V14167.gnm1.ann1.Aradu.C48H9.1, Aradur_aradu.V14167.gnm1.ann1.Aradu.I3XYV.1, Aradur_aradu.V14167.gnm1.ann1.Aradu.BP7BT.1, Aradur_aradu.V14167.gnm1.ann1.Aradu.AQ1SK.1, Aradur_aradu.V14167.gnm1.ann1.Aradu.U2XYQ.1	Arahyp_arahy.Tifrunner.gnm2.ann1.S94ZWM.1, Arahyp_arahy.Tifrunner.gnm2.ann1.BLN4T5.1, Arahyp_arahy.Tifrunner.gnm2.ann1.2ZE46Y.3, Arahyp_arahy.Tifrunner.gnm2.ann1.7M9C67.1, Arahyp_arahy.Tifrunner.gnm2.ann1.DL1F0Z.1, Arahyp_arahy.Tifrunner.gnm2.ann1.EH4SXH.1, Arahyp_arahy.Tifrunner.gnm2.ann1.84QBSM.1, Arahyp_arahy.Tifrunner.gnm2.ann1.LF97TK.1, Arahyp_arahy.Tifrunner.gnm2.ann1.RX2NL5.1, Arahyp_arahy.Tifrunner.gnm2.ann1.WP4SS3.1, Arahyp_arahy.Tifrunner.gnm2.ann1.NKM1DI.1, Arahyp_arahy.Tifrunner.gnm2.ann1.T1MC5G.1, Arahyp_arahy.Tifrunner.gnm2.ann1.3RLS73.1, Arahyp_arahy.Tifrunner.gnm2.ann1.T41B91.1	Araipa_araip.K30076.gnm1.ann1.Araip.B0CIN.1, Araipa_araip.K30076.gnm1.ann1.Araip.5W8PI.1, Araipa_araip.K30076.gnm1.ann1.Araip.ZVW3Y.1, Araipa_araip.K30076.gnm1.ann1.Araip.01CTA.1, Araipa_araip.K30076.gnm1.ann1.Araip.Z2IAU.1, Araipa_araip.K30076.gnm1.ann1.Araip.W64FB.1, Araipa_araip.K30076.gnm1.ann1.Araip.SMQ4C.1	Casaus_Castanospermum19637_PA, Casaus_Castanospermum29678_PA, Casaus_Castanospermum19639_PA, Casaus_Castanospermum29679_PA, Casaus_Castanospermum19638_PA	Cicari_cicar.ICC4958.gnm2.ann1.Ca_05362.1	Glymax_Glyma.12G212500.1.Wm82.a2.v1	Glysoj_rna_XM_028338397.1	Labpur_Lp002848g0003.1, Labpur_Lp002848g0005.1	Lotjap_LotjaGi3g1v0238500.2, Lotjap_LotjaGi3g1v0045400.1, Lotjap_LotjaGi3g1v0234800.1, Lotjap_LotjaGi1g1v0456300.1			Medtru_mRNA_MtrunA17Chr6g0486261, Medtru_mRNA_MtrunA17Chr6g0482311, Medtru_mRNA_MtrunA17Chr2g0319821, Medtru_mRNA_MtrunA17Chr2g0319921, Medtru_mRNA_MtrunA17Chr2g0319851, Medtru_mRNA_MtrunA17Chr7g0243021, Medtru_mRNA_MtrunA17Chr7g0242751, Medtru_mRNA_MtrunA17Chr7g0242781, Medtru_mRNA_MtrunA17Chr7g0242811, Medtru_mRNA_MtrunA17Chr5g0394051, Medtru_mRNA_MtrunA17Chr7g0242801, Medtru_mRNA_MtrunA17Chr7g0243031, Medtru_mRNA_MtrunA17Chr5g0394041	Mucpru_QJKJ_CR513_54001.mrna	Nisbra_g3810.t1, Nisbra_g3811.t1, Nisbra_g3812.t1	Nissch_Nissc16986S16161, Nissch_Nissc2721S07610, Nissch_Nissc178560S16670, Nissch_Nissc178560S16671	Phavul_phavu.G19833.gnm1.ann1.Phvul.004G135100.1	Pissat_Psat5g251200.1, Pissat_Psat6g177240.1, Pissat_Psat5g274520.1, Pissat_Psat5g250920.1	Sesbis_QLOH_mrna.SESBI_48950, Sesbis_QLOH_mrna.SESBI_11607, Sesbis_QLOH_mrna.SESBI_38685	Spasub_QUWT_mrna.E2542_SST26381	Tripra_Tp57577_TGAC_v2_mRNA20684.v2, Tripra_Tp57577_TGAC_v2_mRNA20683.v2, Tripra_Tp57577_TGAC_v2_mRNA36661.v2, Tripra_Tp57577_TGAC_v2_mRNA2612.v2, Tripra_Tp57577_TGAC_v2_mRNA36660.v2	Trisub_gene_TSUD_161930, Trisub_gene_TSUD_162120	Vicfab_Vfaba.Hedin2.R1.3g113080.1, Vicfab_Vfaba.Hedin2.R1.1g068640.1, Vicfab_Vfaba.Hedin2.R1.1g068800.1, Vicfab_Vfaba.Hedin2.R1.1g068960.1	Vigung_Vigun05g206100.1.v1.1, Vigung_Vigun05g206200.1.v1.1, Vigung_Vigun05g206300.1.v1.1
N0.HOG0000534	OG0000099	n91	Abrpre_rna_XM_027492366.1, Abrpre_rna_XM_027490558.1, Abrpre_rna_XM_027490555.1, Abrpre_rna_XM_027492363.1, Abrpre_rna_XM_027490552.1, Abrpre_rna_XM_027490232.1	Aeseve_Ae03g25510.1, Aeseve_Ae03g25500.1, Aeseve_Ae01g25470.1, Aeseve_Ae01g25460.1, Aeseve_Ae03g25520.1	Aradur_aradu.V14167.gnm1.ann1.Aradu.Z87JB.1, Aradur_aradu.V14167.gnm1.ann1.Aradu.FCN11.1, Aradur_aradu.V14167.gnm1.ann1.Aradu.60CNJ.1, Aradur_aradu.V14167.gnm1.ann1.Aradu.R8I1W.1, Aradur_aradu.V14167.gnm1.ann1.Aradu.Z63IU.1, Aradur_aradu.V14167.gnm1.ann1.Aradu.01U6W.1, Aradur_aradu.V14167.gnm1.ann1.Aradu.W3B9W.1	Arahyp_arahy.Tifrunner.gnm2.ann1.T6DCA5.1, Arahyp_arahy.Tifrunner.gnm2.ann1.ZZ0VZ9.1, Arahyp_arahy.Tifrunner.gnm2.ann1.GFGJ54.2, Arahyp_arahy.Tifrunner.gnm2.ann1.R8KUIR.1, Arahyp_arahy.Tifrunner.gnm2.ann1.6KH6YE.1, Arahyp_arahy.Tifrunner.gnm2.ann1.XUH3WJ.1, Arahyp_arahy.Tifrunner.gnm2.ann1.W3VKVS.2, Arahyp_arahy.Tifrunner.gnm2.ann1.LFE0TK.1, Arahyp_arahy.Tifrunner.gnm2.ann1.W26SKA.1, Arahyp_arahy.Tifrunner.gnm2.ann1.4ZIH53.1, Arahyp_arahy.Tifrunner.gnm2.ann1.XFK2HS.1, Arahyp_arahy.Tifrunner.gnm2.ann1.T7TSKU.1, Arahyp_arahy.Tifrunner.gnm2.ann1.81Z5PH.1, Arahyp_arahy.Tifrunner.gnm2.ann1.T0Y2I4.1, Arahyp_arahy.Tifrunner.gnm2.ann1.618SXF.1, Arahyp_arahy.Tifrunner.gnm2.ann1.MM7G51.1, Arahyp_arahy.Tifrunner.gnm2.ann1.4FG6XW.1	Araipa_araip.K30076.gnm1.ann1.Araip.0R3VU.1, Araipa_araip.K30076.gnm1.ann1.Araip.N0J2H.1, Araipa_araip.K30076.gnm1.ann1.Araip.G1NV7.1, Araipa_araip.K30076.gnm1.ann1.Araip.98PN3.1, Araipa_araip.K30076.gnm1.ann1.Araip.XC60F.1, Araipa_araip.K30076.gnm1.ann1.Araip.I0JE4.1, Araipa_araip.K30076.gnm1.ann1.Araip.CA00S.1, Araipa_araip.K30076.gnm1.ann1.Araip.DL7D9.1	Casaus_Castanospermum25871_PA, Casaus_Castanospermum16978_PA, Casaus_Castanospermum17723_PA	Cicari_cicar.ICC4958.gnm2.ann1.Ca_17109.1, Cicari_cicar.ICC4958.gnm2.ann1.Ca_17110.1, Cicari_cicar.ICC4958.gnm2.ann1.Ca_17022.1, Cicari_cicar.ICC4958.gnm2.ann1.Ca_05281.1	Glymax_Glyma.12G132000.1.Wm82.a2.v1, Glymax_Glyma.12G132300.1.Wm82.a2.v1, Glymax_Glyma.12G132400.1.Wm82.a2.v1, Glymax_Glyma.12G133000.1.Wm82.a2.v1, Glymax_Glyma.06G264300.1.Wm82.a2.v1, Glymax_Glyma.06G264200.1.Wm82.a2.v1, Glymax_Glyma.06G263500.1.Wm82.a2.v1, Glymax_Glyma.06G263900.1.Wm82.a2.v1, Glymax_Glyma.06G265000.1.Wm82.a2.v1, Glymax_Glyma.06G265400.1.Wm82.a2.v1, Glymax_Glyma.06G264400.1.Wm82.a2.v1, Glymax_Glyma.12G137800.1.Wm82.a2.v1, Glymax_Glyma.U032700.1.Wm82.a2.v1, Glymax_Glyma.06G256000.1.Wm82.a2.v1, Glymax_Glyma.06G261400.1.Wm82.a2.v1, Glymax_Glyma.06G261500.1.Wm82.a2.v1, Glymax_Glyma.06G259400.1.Wm82.a2.v1, Glymax_Glyma.06G260100.1.Wm82.a2.v1, Glymax_Glyma.06G259100.1.Wm82.a2.v1, Glymax_Glyma.12G135600.1.Wm82.a2.v1, Glymax_Glyma.06G285500.2.Wm82.a2.v1, Glymax_Glyma.12G132200.1.Wm82.a2.v1	Glysoj_rna_XM_028336961.1, Glysoj_rna_XM_028336963.1, Glysoj_rna_XM_028336962.1, Glysoj_rna_XM_028336964.1, Glysoj_rna_XM_028381171.1, Glysoj_rna_XM_028382078.1, Glysoj_rna_XM_028382096.1, Glysoj_rna_XM_028381993.1, Glysoj_rna_XM_028382035.1, Glysoj_rna_XM_028382039.1, Glysoj_rna_XM_028382026.1, Glysoj_rna_XM_028381154.1, Glysoj_rna_XM_028382034.1, Glysoj_rna_XM_028337788.1, Glysoj_rna_XM_028382257.1, Glysoj_rna_XM_028336960.1		Lotjap_LotjaGi2g1v0342000.1, Lotjap_LotjaGi3g1v0254800.1, Lotjap_LotjaGi5g1v0240400.1, Lotjap_LotjaGi5g1v0295200.3, Lotjap_LotjaGi5g1v0018400.1, Lotjap_LotjaGi5g1v0114700.1			Medtru_mRNA_MtrunA17Chr6g0474751, Medtru_mRNA_MtrunA17Chr6g0474781, Medtru_mRNA_MtrunA17Chr4g0041611, Medtru_mRNA_MtrunA17Chr4g0041951, Medtru_mRNA_MtrunA17Chr4g0041941, Medtru_mRNA_MtrunA17Chr4g0042011, Medtru_mRNA_MtrunA17Chr4g0041231, Medtru_mRNA_MtrunA17Chr4g0041241, Medtru_mRNA_MtrunA17Chr4g0041431, Medtru_mRNA_MtrunA17Chr4g0041441, Medtru_mRNA_MtrunA17Chr4g0041931, Medtru_mRNA_MtrunA17Chr4g0041981, Medtru_mRNA_MtrunA17Chr6g0486311, Medtru_mRNA_MtrunA17Chr6g0486361, Medtru_mRNA_MtrunA17Chr6g0486221, Medtru_mRNA_MtrunA17Chr6g0486521, Medtru_mRNA_MtrunA17Chr2g0299561, Medtru_mRNA_MtrunA17Chr6g0485991, Medtru_mRNA_MtrunA17Chr6g0486481, Medtru_mRNA_MtrunA17Chr6g0486731, Medtru_mRNA_MtrunA17Chr6g0486271, Medtru_mRNA_MtrunA17Chr6g0486301	Mucpru_QJKJ_CR513_43723.mrna, Mucpru_QJKJ_CR513_47144.mrna, Mucpru_QJKJ_CR513_48251.mrna, Mucpru_QJKJ_CR513_31470.mrna, Mucpru_QJKJ_CR513_48276.mrna, Mucpru_QJKJ_CR513_09512.mrna, Mucpru_QJKJ_CR513_32674.mrna, Mucpru_QJKJ_CR513_32671.mrna, Mucpru_QJKJ_CR513_43260.mrna, Mucpru_QJKJ_CR513_54726.mrna, Mucpru_QJKJ_CR513_54728.mrna, Mucpru_QJKJ_CR513_54727.mrna, Mucpru_QJKJ_CR513_43258.mrna, Mucpru_QJKJ_CR513_09511.mrna, Mucpru_QJKJ_CR513_29772.mrna, Mucpru_QJKJ_CR513_47143.mrna		Nissch_Nissc1157S13046, Nissch_Nissc6715S29979, Nissch_Nissc8264S31308, Nissch_Nissc6080S29457, Nissch_Nissc20529S17517, Nissch_Nissc20529S17513	Phavul_phavu.G19833.gnm1.ann1.Phvul.011G136200.1, Phavul_phavu.G19833.gnm1.ann1.Phvul.011G140300.1, Phavul_phavu.G19833.gnm1.ann1.Phvul.011G140400.1, Phavul_phavu.G19833.gnm1.ann1.Phvul.005G093400.1, Phavul_phavu.G19833.gnm1.ann1.Phvul.010G054500.1, Phavul_phavu.G19833.gnm1.ann1.Phvul.010G055100.1, Phavul_phavu.G19833.gnm1.ann1.Phvul.010G054700.1, Phavul_phavu.G19833.gnm1.ann1.Phvul.010G055400.1, Phavul_phavu.G19833.gnm1.ann1.Phvul.010G055200.1, Phavul_phavu.G19833.gnm1.ann1.Phvul.010G055500.1, Phavul_phavu.G19833.gnm1.ann1.Phvul.002G145700.1, Phavul_phavu.G19833.gnm1.ann1.Phvul.010G054200.1, Phavul_phavu.G19833.gnm1.ann1.Phvul.010G054400.1, Phavul_phavu.G19833.gnm1.ann1.Phvul.010G054600.1, Phavul_phavu.G19833.gnm1.ann1.Phvul.011G142400.1	Pissat_Psat7g162760.1	Sesbis_QLOH_mrna.SESBI_23819		Tripra_Tp57577_TGAC_v2_mRNA30113.v2, Tripra_Tp57577_TGAC_v2_mRNA37658.v2, Tripra_Tp57577_TGAC_v2_mRNA30120.v2, Tripra_Tp57577_TGAC_v2_mRNA10541.v2, Tripra_Tp57577_TGAC_v2_mRNA7949.v2, Tripra_Tp57577_TGAC_v2_mRNA30111.v2, Tripra_Tp57577_TGAC_v2_mRNA35660.v2, Tripra_Tp57577_TGAC_v2_mRNA7348.v2, Tripra_Tp57577_TGAC_v2_mRNA2531.v2, Tripra_Tp57577_TGAC_v2_mRNA3000.v2, Tripra_Tp57577_TGAC_v2_mRNA31300.v2, Tripra_Tp57577_TGAC_v2_mRNA31825.v2, Tripra_Tp57577_TGAC_v2_mRNA3002.v2, Tripra_Tp57577_TGAC_v2_mRNA41392.v2, Tripra_Tp57577_TGAC_v2_mRNA19317.v2, Tripra_Tp57577_TGAC_v2_mRNA19301.v2	Trisub_gene_TSUD_86190, Trisub_gene_TSUD_51560	Vicfab_Vfaba.Hedin2.R1.6g072560.3, Vicfab_Vfaba.Hedin2.R1.1g377560.2, Vicfab_Vfaba.Hedin2.R1.6g073240.1, Vicfab_Vfaba.Hedin2.R1.6g073360.1, Vicfab_Vfaba.Hedin2.R1.6g073480.1, Vicfab_Vfaba.Hedin2.R1.6g081480.1, Vicfab_Vfaba.Hedin2.R1.6g081320.1, Vicfab_Vfaba.Hedin2.R1.6g081440.1, Vicfab_Vfaba.Hedin2.R1.6g081280.1	Vigung_Vigun11g079800.1.v1.1, Vigung_Vigun11g083500.1.v1.1, Vigung_Vigun11g082900.1.v1.1, Vigung_Vigun11g083100.1.v1.1, Vigung_Vigun11g083600.1.v1.1, Vigung_Vigun11g079600.1.v1.1, Vigung_Vigun11g077300.1.v1.1, Vigung_Vigun11g077400.1.v1.1, Vigung_Vigun11g076800.1.v1.1, Vigung_Vigun11g076700.1.v1.1, Vigung_Vigun11g082500.1.v1.1
N0.HOG0000535	OG0000100	n1	Abrpre_rna_XM_027495310.1					Casaus_Castanospermum27569_PA	Cicari_cicar.ICC4958.gnm2.ann1.Ca_00004.1		Glysoj_rna_XM_028337412.1, Glysoj_rna_XM_028326758.1, Glysoj_rna_XM_028339362.1, Glysoj_rna_XM_028359415.1, Glysoj_rna_XM_028390859.1, Glysoj_rna_XM_028337516.1, Glysoj_rna_XM_028390856.1, Glysoj_rna_XM_028360932.1, Glysoj_rna_XM_028359112.1, Glysoj_rna_XM_028359342.1	Labpur_Lp193774g0064.1	Lotjap_LotjaGi5g1v0169100_LC.1, Lotjap_LotjaGi4g1v0355500_LC.1, Lotjap_LotjaGi3g1v0337300_LC.1, Lotjap_LotjaGi2g1v0122100.1, Lotjap_LotjaGi3g1v0539100_LC.1, Lotjap_LotjaGi6g1v0229300_LC.1, Lotjap_LotjaGi5g1v0348800_LC.1, Lotjap_LotjaGi3g1v0324200_LC.1, Lotjap_LotjaGi6g1v0096300_LC.2, Lotjap_LotjaGi3g1v0242500_LC.1, Lotjap_LotjaGi5g1v0109900_LC.1, Lotjap_LotjaGi1g1v0658200_LC.1, Lotjap_LotjaGi3g1v0441100_LC.1, Lotjap_LotjaGi3g1v0050300.1, Lotjap_LotjaGi5g1v0166200_LC.1, Lotjap_LotjaGi2g1v0212700.1, Lotjap_LotjaGi1g1v0427800_LC.2, Lotjap_LotjaGi1g1v0542000_LC.1, Lotjap_LotjaGi1g1v0669100_LC.1, Lotjap_LotjaGi3g1v0519100.1, Lotjap_LotjaGi3g1v0205700_LC.2, Lotjap_LotjaGi4g1v0304500_LC.2, Lotjap_LotjaGi1g1v0454900_LC.2, Lotjap_LotjaGi3g1v0551500_LC.3, Lotjap_LotjaGi1g1v0259400_LC.1, Lotjap_LotjaGi1g1v0135800_LC.1, Lotjap_LotjaGi3g1v0316600_LC.1, Lotjap_LotjaGi1g1v0269700_LC.1, Lotjap_LotjaGi4g1v0108900_LC.1, Lotjap_LotjaGi3g1v0486200_LC.1	Lupalb_mRNA_Lalb_Chr22g0357671	Lupang_rna_XM_019575899.1, Lupang_rna_XM_019573664.1, Lupang_rna_XM_019578992.1, Lupang_rna_XM_019580316.1, Lupang_rna_XM_019596299.1, Lupang_rna_XM_019609871.1	Medtru_mRNA_MtrunA17Chr5g0417451, Medtru_mRNA_MtrunA17Chr8g0337151, Medtru_mRNA_MtrunA17Chr5g0417461	Mucpru_QJKJ_CR513_55926.mrna		Nissch_Nissc524449S26539, Nissch_Nissc818S31221					Tripra_Tp57577_TGAC_v2_mRNA3915.v2, Tripra_Tp57577_TGAC_v2_mRNA18842.v2, Tripra_Tp57577_TGAC_v2_mRNA35344.v2, Tripra_Tp57577_TGAC_v2_mRNA19418.v2, Tripra_Tp57577_TGAC_v2_mRNA28100.v2, Tripra_Tp57577_TGAC_v2_mRNA6033.v2, Tripra_Tp57577_TGAC_v2_mRNA839.v2, Tripra_Tp57577_TGAC_v2_mRNA23670.v2, Tripra_Tp57577_TGAC_v2_mRNA37791.v2, Tripra_Tp57577_TGAC_v2_mRNA28359.v2, Tripra_Tp57577_TGAC_v2_mRNA23401.v2, Tripra_Tp57577_TGAC_v2_mRNA37699.v2, Tripra_Tp57577_TGAC_v2_mRNA3597.v2, Tripra_Tp57577_TGAC_v2_mRNA9546.v2, Tripra_Tp57577_TGAC_v2_mRNA23912.v2, Tripra_Tp57577_TGAC_v2_mRNA41750.v2, Tripra_Tp57577_TGAC_v2_mRNA6087.v2, Tripra_Tp57577_TGAC_v2_mRNA11256.v2, Tripra_Tp57577_TGAC_v2_mRNA37232.v2, Tripra_Tp57577_TGAC_v2_mRNA35691.v2, Tripra_Tp57577_TGAC_v2_mRNA15639.v2, Tripra_Tp57577_TGAC_v2_mRNA23183.v2, Tripra_Tp57577_TGAC_v2_mRNA26675.v2, Tripra_Tp57577_TGAC_v2_mRNA8456.v2, Tripra_Tp57577_TGAC_v2_mRNA14204.v2, Tripra_Tp57577_TGAC_v2_mRNA21114.v2, Tripra_Tp57577_TGAC_v2_mRNA41517.v2, Tripra_Tp57577_TGAC_v2_mRNA33297.v2, Tripra_Tp57577_TGAC_v2_mRNA8274.v2, Tripra_Tp57577_TGAC_v2_mRNA9217.v2, Tripra_Tp57577_TGAC_v2_mRNA20727.v2	Trisub_gene_TSUD_77270, Trisub_gene_TSUD_85540, Trisub_gene_TSUD_383580, Trisub_gene_TSUD_291460, Trisub_gene_TSUD_412550, Trisub_gene_TSUD_273040, Trisub_gene_TSUD_26710, Trisub_gene_TSUD_164270, Trisub_gene_TSUD_241870, Trisub_gene_TSUD_395760, Trisub_gene_TSUD_334350, Trisub_gene_TSUD_409860, Trisub_gene_TSUD_27470, Trisub_gene_TSUD_272070, Trisub_gene_TSUD_214250, Trisub_gene_TSUD_107420, Trisub_gene_TSUD_266190, Trisub_gene_TSUD_404810, Trisub_gene_TSUD_254980, Trisub_gene_TSUD_70070, Trisub_gene_TSUD_243070
N0.HOG0000536	OG0000100	n109	Abrpre_rna_XM_027482392.1					Casaus_Castanospermum16834_PA	Cicari_cicar.ICC4958.gnm2.ann1.Ca_17292.1		Glysoj_rna_XM_028359165.1, Glysoj_rna_XM_028335718.1, Glysoj_rna_XM_028343659.1, Glysoj_rna_XM_028346157.1, Glysoj_rna_XM_028368059.1, Glysoj_rna_XM_028367837.1, Glysoj_rna_XM_028359028.1	Labpur_Lp008267g0006.1, Labpur_Lp000199g0002.1	Lotjap_LotjaGi6g1v0100600_LC.1, Lotjap_LotjaGi5g1v0130600_LC.1, Lotjap_LotjaGi1g1v0195200_LC.1, Lotjap_LotjaGi2g1v0134900_LC.1, Lotjap_LotjaGi4g1v0190800_LC.2, Lotjap_LotjaGi1g1v0453200_LC.1, Lotjap_LotjaGi6g1v0072900_LC.1, Lotjap_LotjaGi6g1v0199900.1, Lotjap_LotjaGi6g1v0272400_LC.1, Lotjap_LotjaGi2g1v0285400_LC.1, Lotjap_LotjaGi5g1v0001100_LC.1, Lotjap_LotjaGi2g1v0337900_LC.1, Lotjap_LotjaGi5g1v0146200_LC.1, Lotjap_LotjaGi1g1v0334700_LC.1	Lupalb_mRNA_Lalb_Chr20g0116341, Lupalb_mRNA_Lalb_Chr05g0227861, Lupalb_mRNA_Lalb_Chr07g0193771	Lupang_rna_XM_019591673.1, Lupang_rna_XM_019583408.1, Lupang_rna_XM_019575208.1, Lupang_rna_XM_019599471.1, Lupang_rna_XM_019604355.1, Lupang_rna_XM_019576957.1, Lupang_rna_XM_019558762.1, Lupang_rna_XM_019586708.1, Lupang_rna_XM_019584425.1, Lupang_rna_XM_019565137.1, Lupang_rna_XM_019574184.1, Lupang_rna_XM_019574685.1, Lupang_rna_XM_019577434.1, Lupang_rna_XM_019586705.1, Lupang_rna_XM_019574161.1, Lupang_rna_XM_019575888.1, Lupang_rna_XM_019559030.1, Lupang_rna_XM_019569543.1, Lupang_rna_XM_019604570.1, Lupang_rna_XM_019578708.1, Lupang_rna_XM_019579419.1, Lupang_rna_XM_019596172.1, Lupang_rna_XM_019559031.1, Lupang_rna_XM_019565169.1, Lupang_rna_XM_019571632.1, Lupang_rna_XM_019559062.1, Lupang_rna_XM_019586709.1, Lupang_rna_XM_019567495.1, Lupang_rna_XM_019567482.1, Lupang_rna_XM_019569489.1, Lupang_rna_XM_019574366.1, Lupang_rna_XM_019561332.1, Lupang_rna_XM_019565138.1, Lupang_rna_XM_019604360.1, Lupang_rna_XM_019574072.1, Lupang_rna_XM_019609780.1, Lupang_rna_XM_019575798.1, Lupang_rna_XM_019561015.1, Lupang_rna_XM_019583421.1, Lupang_rna_XM_019567471.1	Medtru_mRNA_MtrunA17Chr1g0213471, Medtru_mRNA_MtrunA17Chr3g0117621, Medtru_mRNA_MtrunA17Chr7g0271061, Medtru_mRNA_MtrunA17Chr1g0213431, Medtru_mRNA_MtrunA17Chr2g0320651, Medtru_mRNA_MtrunA17Chr3g0122161, Medtru_mRNA_MtrunA17Chr5g0395921, Medtru_mRNA_MtrunA17Chr5g0447551	Mucpru_QJKJ_CR513_51777.mrna, Mucpru_QJKJ_CR513_12415.mrna, Mucpru_QJKJ_CR513_38175.mrna, Mucpru_QJKJ_CR513_38174.mrna, Mucpru_QJKJ_CR513_00027.mrna, Mucpru_QJKJ_CR513_00005.mrna, Mucpru_QJKJ_CR513_07354.mrna, Mucpru_QJKJ_CR513_16909.mrna, Mucpru_QJKJ_CR513_01270.mrna, Mucpru_QJKJ_CR513_51778.mrna, Mucpru_QJKJ_CR513_51774.mrna, Mucpru_QJKJ_CR513_23254.mrna, Mucpru_QJKJ_CR513_51771.mrna, Mucpru_QJKJ_CR513_15100.mrna, Mucpru_QJKJ_CR513_32842.mrna, Mucpru_QJKJ_CR513_19978.mrna, Mucpru_QJKJ_CR513_51767.mrna, Mucpru_QJKJ_CR513_51776.mrna, Mucpru_QJKJ_CR513_23256.mrna, Mucpru_QJKJ_CR513_43388.mrna, Mucpru_QJKJ_CR513_41588.mrna, Mucpru_QJKJ_CR513_53561.mrna, Mucpru_QJKJ_CR513_30437.mrna, Mucpru_QJKJ_CR513_30757.mrna, Mucpru_QJKJ_CR513_43386.mrna, Mucpru_QJKJ_CR513_00753.mrna, Mucpru_QJKJ_CR513_31184.mrna, Mucpru_QJKJ_CR513_22314.mrna, Mucpru_QJKJ_CR513_23188.mrna, Mucpru_QJKJ_CR513_33624.mrna	Nisbra_g7923.t1	Nissch_Nissc2099S17739, Nissch_Nissc8678S11518, Nissch_Nissc8678S31745, Nissch_Nissc8373S36128, Nissch_Nissc524853S27846, Nissch_Nissc4519S34846, Nissch_Nissc672S10974, Nissch_Nissc141S05664, Nissch_Nissc14430S14830, Nissch_Nissc1944S17221, Nissch_Nissc2652S19640, Nissch_Nissc524374S26201, Nissch_Nissc1634S15854, Nissch_Nissc11635S05125, Nissch_Nissc2653S19685, Nissch_Nissc2853S20448, Nissch_Nissc19717S17272	Phavul_phavu.G19833.gnm1.ann1.Phvul.005G133600.1				Tripra_Tp57577_TGAC_v2_mRNA34914.v2, Tripra_Tp57577_TGAC_v2_mRNA34687.v2, Tripra_Tp57577_TGAC_v2_mRNA12597.v2, Tripra_Tp57577_TGAC_v2_mRNA10432.v2, Tripra_Tp57577_TGAC_v2_mRNA33655.v2, Tripra_Tp57577_TGAC_v2_mRNA25066.v2, Tripra_Tp57577_TGAC_v2_mRNA5759.v2, Tripra_Tp57577_TGAC_v2_mRNA29047.v2, Tripra_Tp57577_TGAC_v2_mRNA30166.v2, Tripra_Tp57577_TGAC_v2_mRNA30451.v2, Tripra_Tp57577_TGAC_v2_mRNA17781.v2, Tripra_Tp57577_TGAC_v2_mRNA37524.v2, Tripra_Tp57577_TGAC_v2_mRNA32643.v2, Tripra_Tp57577_TGAC_v2_mRNA19986.v2, Tripra_Tp57577_TGAC_v2_mRNA430.v2, Tripra_Tp57577_TGAC_v2_mRNA35046.v2, Tripra_Tp57577_TGAC_v2_mRNA18411.v2, Tripra_Tp57577_TGAC_v2_mRNA31379.v2, Tripra_Tp57577_TGAC_v2_mRNA25415.v2	Trisub_gene_TSUD_153410, Trisub_gene_TSUD_205890, Trisub_gene_TSUD_62940, Trisub_gene_TSUD_173810, Trisub_gene_TSUD_172610, Trisub_gene_TSUD_65010, Trisub_gene_TSUD_99360, Trisub_gene_TSUD_179750, Trisub_gene_TSUD_317720, Trisub_gene_TSUD_366180, Trisub_gene_TSUD_91100, Trisub_gene_TSUD_21830, Trisub_gene_TSUD_409430, Trisub_gene_TSUD_87860, Trisub_gene_TSUD_336290, Trisub_gene_TSUD_197580, Trisub_gene_TSUD_108020, Trisub_gene_TSUD_378080, Trisub_gene_TSUD_64040, Trisub_gene_TSUD_362280, Trisub_gene_TSUD_39320, Trisub_gene_TSUD_54540, Trisub_gene_TSUD_159100, Trisub_gene_TSUD_395330, Trisub_gene_TSUD_220620	Vicfab_Vfaba.Hedin2.R1.1g298840.1, Vicfab_Vfaba.Hedin2.R1.6g105440.1, Vicfab_Vfaba.Hedin2.R1.6g123480.1, Vicfab_Vfaba.Hedin2.R1.1g463040.1, Vicfab_Vfaba.Hedin2.R1.2g216440.1
N0.HOG0000537	OG0000101	n0							Cicari_cicar.ICC4958.gnm2.ann1.Ca_17531.1, Cicari_cicar.ICC4958.gnm2.ann1.Ca_01253.1, Cicari_cicar.ICC4958.gnm2.ann1.Ca_25982.1, Cicari_cicar.ICC4958.gnm2.ann1.Ca_08103.1, Cicari_cicar.ICC4958.gnm2.ann1.Ca_30007.1, Cicari_cicar.ICC4958.gnm2.ann1.Ca_17309.1, Cicari_cicar.ICC4958.gnm2.ann1.Ca_12275.1, Cicari_cicar.ICC4958.gnm2.ann1.Ca_11982.1, Cicari_cicar.ICC4958.gnm2.ann1.Ca_25961.1, Cicari_cicar.ICC4958.gnm2.ann1.Ca_19935.1, Cicari_cicar.ICC4958.gnm2.ann1.Ca_12390.1, Cicari_cicar.ICC4958.gnm2.ann1.Ca_19934.1, Cicari_cicar.ICC4958.gnm2.ann1.Ca_23193.1, Cicari_cicar.ICC4958.gnm2.ann1.Ca_29302.1, Cicari_cicar.ICC4958.gnm2.ann1.Ca_03982.1, Cicari_cicar.ICC4958.gnm2.ann1.Ca_12948.1, Cicari_cicar.ICC4958.gnm2.ann1.Ca_28278.1, Cicari_cicar.ICC4958.gnm2.ann1.Ca_01430.1, Cicari_cicar.ICC4958.gnm2.ann1.Ca_20100.1, Cicari_cicar.ICC4958.gnm2.ann1.Ca_24638.1, Cicari_cicar.ICC4958.gnm2.ann1.Ca_11219.1, Cicari_cicar.ICC4958.gnm2.ann1.Ca_25177.1, Cicari_cicar.ICC4958.gnm2.ann1.Ca_03901.1, Cicari_cicar.ICC4958.gnm2.ann1.Ca_12904.1, Cicari_cicar.ICC4958.gnm2.ann1.Ca_24905.1, Cicari_cicar.ICC4958.gnm2.ann1.Ca_24309.1, Cicari_cicar.ICC4958.gnm2.ann1.Ca_12103.1, Cicari_cicar.ICC4958.gnm2.ann1.Ca_20098.1, Cicari_cicar.ICC4958.gnm2.ann1.Ca_30013.1, Cicari_cicar.ICC4958.gnm2.ann1.Ca_24399.1, Cicari_cicar.ICC4958.gnm2.ann1.Ca_30251.1, Cicari_cicar.ICC4958.gnm2.ann1.Ca_25408.1, Cicari_cicar.ICC4958.gnm2.ann1.Ca_04965.1, Cicari_cicar.ICC4958.gnm2.ann1.Ca_11211.1, Cicari_cicar.ICC4958.gnm2.ann1.Ca_30212.1, Cicari_cicar.ICC4958.gnm2.ann1.Ca_09150.1, Cicari_cicar.ICC4958.gnm2.ann1.Ca_25352.1, Cicari_cicar.ICC4958.gnm2.ann1.Ca_18217.1, Cicari_cicar.ICC4958.gnm2.ann1.Ca_30118.1, Cicari_cicar.ICC4958.gnm2.ann1.Ca_17438.1, Cicari_cicar.ICC4958.gnm2.ann1.Ca_17640.1, Cicari_cicar.ICC4958.gnm2.ann1.Ca_06130.1, Cicari_cicar.ICC4958.gnm2.ann1.Ca_25395.1, Cicari_cicar.ICC4958.gnm2.ann1.Ca_15714.1, Cicari_cicar.ICC4958.gnm2.ann1.Ca_25973.1, Cicari_cicar.ICC4958.gnm2.ann1.Ca_20006.1, Cicari_cicar.ICC4958.gnm2.ann1.Ca_30137.1, Cicari_cicar.ICC4958.gnm2.ann1.Ca_01710.1, Cicari_cicar.ICC4958.gnm2.ann1.Ca_25676.1, Cicari_cicar.ICC4958.gnm2.ann1.Ca_04837.1, Cicari_cicar.ICC4958.gnm2.ann1.Ca_17869.1, Cicari_cicar.ICC4958.gnm2.ann1.Ca_30180.1, Cicari_cicar.ICC4958.gnm2.ann1.Ca_25881.1, Cicari_cicar.ICC4958.gnm2.ann1.Ca_30186.1, Cicari_cicar.ICC4958.gnm2.ann1.Ca_25493.1, Cicari_cicar.ICC4958.gnm2.ann1.Ca_24653.1, Cicari_cicar.ICC4958.gnm2.ann1.Ca_29508.1, Cicari_cicar.ICC4958.gnm2.ann1.Ca_01419.1, Cicari_cicar.ICC4958.gnm2.ann1.Ca_27840.1, Cicari_cicar.ICC4958.gnm2.ann1.Ca_05139.1, Cicari_cicar.ICC4958.gnm2.ann1.Ca_08807.1, Cicari_cicar.ICC4958.gnm2.ann1.Ca_27339.1, Cicari_cicar.ICC4958.gnm2.ann1.Ca_06217.1, Cicari_cicar.ICC4958.gnm2.ann1.Ca_19396.1, Cicari_cicar.ICC4958.gnm2.ann1.Ca_16067.1, Cicari_cicar.ICC4958.gnm2.ann1.Ca_27938.1, Cicari_cicar.ICC4958.gnm2.ann1.Ca_25232.1, Cicari_cicar.ICC4958.gnm2.ann1.Ca_24410.1, Cicari_cicar.ICC4958.gnm2.ann1.Ca_24772.1, Cicari_cicar.ICC4958.gnm2.ann1.Ca_24232.1, Cicari_cicar.ICC4958.gnm2.ann1.Ca_28029.1, Cicari_cicar.ICC4958.gnm2.ann1.Ca_11290.1, Cicari_cicar.ICC4958.gnm2.ann1.Ca_30160.1, Cicari_cicar.ICC4958.gnm2.ann1.Ca_27560.1, Cicari_cicar.ICC4958.gnm2.ann1.Ca_10977.1, Cicari_cicar.ICC4958.gnm2.ann1.Ca_26980.1, Cicari_cicar.ICC4958.gnm2.ann1.Ca_05776.1, Cicari_cicar.ICC4958.gnm2.ann1.Ca_25230.1, Cicari_cicar.ICC4958.gnm2.ann1.Ca_25863.1, Cicari_cicar.ICC4958.gnm2.ann1.Ca_23646.1, Cicari_cicar.ICC4958.gnm2.ann1.Ca_25219.1, Cicari_cicar.ICC4958.gnm2.ann1.Ca_20166.1, Cicari_cicar.ICC4958.gnm2.ann1.Ca_30256.1, Cicari_cicar.ICC4958.gnm2.ann1.Ca_11714.1, Cicari_cicar.ICC4958.gnm2.ann1.Ca_11631.1, Cicari_cicar.ICC4958.gnm2.ann1.Ca_28043.1, Cicari_cicar.ICC4958.gnm2.ann1.Ca_10982.1, Cicari_cicar.ICC4958.gnm2.ann1.Ca_19909.1, Cicari_cicar.ICC4958.gnm2.ann1.Ca_26826.1, Cicari_cicar.ICC4958.gnm2.ann1.Ca_29547.1, Cicari_cicar.ICC4958.gnm2.ann1.Ca_25355.1, Cicari_cicar.ICC4958.gnm2.ann1.Ca_29758.1, Cicari_cicar.ICC4958.gnm2.ann1.Ca_25134.1, Cicari_cicar.ICC4958.gnm2.ann1.Ca_25084.1, Cicari_cicar.ICC4958.gnm2.ann1.Ca_12145.1, Cicari_cicar.ICC4958.gnm2.ann1.Ca_27826.1, Cicari_cicar.ICC4958.gnm2.ann1.Ca_11661.1, Cicari_cicar.ICC4958.gnm2.ann1.Ca_27215.1, Cicari_cicar.ICC4958.gnm2.ann1.Ca_13631.1, Cicari_cicar.ICC4958.gnm2.ann1.Ca_24618.1, Cicari_cicar.ICC4958.gnm2.ann1.Ca_25063.1, Cicari_cicar.ICC4958.gnm2.ann1.Ca_27032.1, Cicari_cicar.ICC4958.gnm2.ann1.Ca_18423.1, Cicari_cicar.ICC4958.gnm2.ann1.Ca_30018.1, Cicari_cicar.ICC4958.gnm2.ann1.Ca_24388.1, Cicari_cicar.ICC4958.gnm2.ann1.Ca_27724.1, Cicari_cicar.ICC4958.gnm2.ann1.Ca_25796.1, Cicari_cicar.ICC4958.gnm2.ann1.Ca_17563.1, Cicari_cicar.ICC4958.gnm2.ann1.Ca_17643.1, Cicari_cicar.ICC4958.gnm2.ann1.Ca_00030.1, Cicari_cicar.ICC4958.gnm2.ann1.Ca_05042.1, Cicari_cicar.ICC4958.gnm2.ann1.Ca_22450.1, Cicari_cicar.ICC4958.gnm2.ann1.Ca_27362.1, Cicari_cicar.ICC4958.gnm2.ann1.Ca_20488.1, Cicari_cicar.ICC4958.gnm2.ann1.Ca_01546.1, Cicari_cicar.ICC4958.gnm2.ann1.Ca_06086.1, Cicari_cicar.ICC4958.gnm2.ann1.Ca_12488.1, Cicari_cicar.ICC4958.gnm2.ann1.Ca_06151.1, Cicari_cicar.ICC4958.gnm2.ann1.Ca_29864.1, Cicari_cicar.ICC4958.gnm2.ann1.Ca_25409.1, Cicari_cicar.ICC4958.gnm2.ann1.Ca_27448.1, Cicari_cicar.ICC4958.gnm2.ann1.Ca_20402.1, Cicari_cicar.ICC4958.gnm2.ann1.Ca_29661.1, Cicari_cicar.ICC4958.gnm2.ann1.Ca_04010.1, Cicari_cicar.ICC4958.gnm2.ann1.Ca_04402.1, Cicari_cicar.ICC4958.gnm2.ann1.Ca_27199.1, Cicari_cicar.ICC4958.gnm2.ann1.Ca_00981.1, Cicari_cicar.ICC4958.gnm2.ann1.Ca_22350.1, Cicari_cicar.ICC4958.gnm2.ann1.Ca_08271.1, Cicari_cicar.ICC4958.gnm2.ann1.Ca_26203.1, Cicari_cicar.ICC4958.gnm2.ann1.Ca_27211.1, Cicari_cicar.ICC4958.gnm2.ann1.Ca_05051.1, Cicari_cicar.ICC4958.gnm2.ann1.Ca_12752.1, Cicari_cicar.ICC4958.gnm2.ann1.Ca_03899.1, Cicari_cicar.ICC4958.gnm2.ann1.Ca_25436.1, Cicari_cicar.ICC4958.gnm2.ann1.Ca_04171.1, Cicari_cicar.ICC4958.gnm2.ann1.Ca_27557.1, Cicari_cicar.ICC4958.gnm2.ann1.Ca_00980.1, Cicari_cicar.ICC4958.gnm2.ann1.Ca_30113.1, Cicari_cicar.ICC4958.gnm2.ann1.Ca_12227.1, Cicari_cicar.ICC4958.gnm2.ann1.Ca_25060.1, Cicari_cicar.ICC4958.gnm2.ann1.Ca_13047.1, Cicari_cicar.ICC4958.gnm2.ann1.Ca_12836.1, Cicari_cicar.ICC4958.gnm2.ann1.Ca_26339.1, Cicari_cicar.ICC4958.gnm2.ann1.Ca_04262.1, Cicari_cicar.ICC4958.gnm2.ann1.Ca_12947.1, Cicari_cicar.ICC4958.gnm2.ann1.Ca_25980.1, Cicari_cicar.ICC4958.gnm2.ann1.Ca_24909.1, Cicari_cicar.ICC4958.gnm2.ann1.Ca_22462.1, Cicari_cicar.ICC4958.gnm2.ann1.Ca_29977.1, Cicari_cicar.ICC4958.gnm2.ann1.Ca_27795.1, Cicari_cicar.ICC4958.gnm2.ann1.Ca_25803.1, Cicari_cicar.ICC4958.gnm2.ann1.Ca_30102.1, Cicari_cicar.ICC4958.gnm2.ann1.Ca_03068.1, Cicari_cicar.ICC4958.gnm2.ann1.Ca_25952.1, Cicari_cicar.ICC4958.gnm2.ann1.Ca_29831.1, Cicari_cicar.ICC4958.gnm2.ann1.Ca_28290.1, Cicari_cicar.ICC4958.gnm2.ann1.Ca_05127.1, Cicari_cicar.ICC4958.gnm2.ann1.Ca_04779.1, Cicari_cicar.ICC4958.gnm2.ann1.Ca_25508.1, Cicari_cicar.ICC4958.gnm2.ann1.Ca_24872.1, Cicari_cicar.ICC4958.gnm2.ann1.Ca_26106.1, Cicari_cicar.ICC4958.gnm2.ann1.Ca_23715.1, Cicari_cicar.ICC4958.gnm2.ann1.Ca_02941.1, Cicari_cicar.ICC4958.gnm2.ann1.Ca_24019.1, Cicari_cicar.ICC4958.gnm2.ann1.Ca_28107.1, Cicari_cicar.ICC4958.gnm2.ann1.Ca_23958.1, Cicari_cicar.ICC4958.gnm2.ann1.Ca_23986.1, Cicari_cicar.ICC4958.gnm2.ann1.Ca_29894.1, Cicari_cicar.ICC4958.gnm2.ann1.Ca_12168.1, Cicari_cicar.ICC4958.gnm2.ann1.Ca_28156.1, Cicari_cicar.ICC4958.gnm2.ann1.Ca_17989.1, Cicari_cicar.ICC4958.gnm2.ann1.Ca_05774.1, Cicari_cicar.ICC4958.gnm2.ann1.Ca_28279.1, Cicari_cicar.ICC4958.gnm2.ann1.Ca_24064.1, Cicari_cicar.ICC4958.gnm2.ann1.Ca_27912.1, Cicari_cicar.ICC4958.gnm2.ann1.Ca_23998.1, Cicari_cicar.ICC4958.gnm2.ann1.Ca_00379.1, Cicari_cicar.ICC4958.gnm2.ann1.Ca_23876.1, Cicari_cicar.ICC4958.gnm2.ann1.Ca_23954.1, Cicari_cicar.ICC4958.gnm2.ann1.Ca_01169.1, Cicari_cicar.ICC4958.gnm2.ann1.Ca_03973.1, Cicari_cicar.ICC4958.gnm2.ann1.Ca_05934.1, Cicari_cicar.ICC4958.gnm2.ann1.Ca_05933.1, Cicari_cicar.ICC4958.gnm2.ann1.Ca_24119.1, Cicari_cicar.ICC4958.gnm2.ann1.Ca_23852.1, Cicari_cicar.ICC4958.gnm2.ann1.Ca_23708.1, Cicari_cicar.ICC4958.gnm2.ann1.Ca_24012.1, Cicari_cicar.ICC4958.gnm2.ann1.Ca_27933.1, Cicari_cicar.ICC4958.gnm2.ann1.Ca_28078.1, Cicari_cicar.ICC4958.gnm2.ann1.Ca_23747.1, Cicari_cicar.ICC4958.gnm2.ann1.Ca_18187.1, Cicari_cicar.ICC4958.gnm2.ann1.Ca_18474.1, Cicari_cicar.ICC4958.gnm2.ann1.Ca_23825.1, Cicari_cicar.ICC4958.gnm2.ann1.Ca_23763.1, Cicari_cicar.ICC4958.gnm2.ann1.Ca_27329.1, Cicari_cicar.ICC4958.gnm2.ann1.Ca_27224.1, Cicari_cicar.ICC4958.gnm2.ann1.Ca_09089.1, Cicari_cicar.ICC4958.gnm2.ann1.Ca_04154.1, Cicari_cicar.ICC4958.gnm2.ann1.Ca_05900.1, Cicari_cicar.ICC4958.gnm2.ann1.Ca_27738.1, Cicari_cicar.ICC4958.gnm2.ann1.Ca_27276.1, Cicari_cicar.ICC4958.gnm2.ann1.Ca_28289.1, Cicari_cicar.ICC4958.gnm2.ann1.Ca_23696.1, Cicari_cicar.ICC4958.gnm2.ann1.Ca_03709.1, Cicari_cicar.ICC4958.gnm2.ann1.Ca_27843.1, Cicari_cicar.ICC4958.gnm2.ann1.Ca_23985.1, Cicari_cicar.ICC4958.gnm2.ann1.Ca_25548.1, Cicari_cicar.ICC4958.gnm2.ann1.Ca_25546.1, Cicari_cicar.ICC4958.gnm2.ann1.Ca_05638.1, Cicari_cicar.ICC4958.gnm2.ann1.Ca_11695.1, Cicari_cicar.ICC4958.gnm2.ann1.Ca_27467.1, Cicari_cicar.ICC4958.gnm2.ann1.Ca_26242.1, Cicari_cicar.ICC4958.gnm2.ann1.Ca_17855.1, Cicari_cicar.ICC4958.gnm2.ann1.Ca_26958.1, Cicari_cicar.ICC4958.gnm2.ann1.Ca_25555.1, Cicari_cicar.ICC4958.gnm2.ann1.Ca_26338.1, Cicari_cicar.ICC4958.gnm2.ann1.Ca_23965.1, Cicari_cicar.ICC4958.gnm2.ann1.Ca_19803.1, Cicari_cicar.ICC4958.gnm2.ann1.Ca_12342.1, Cicari_cicar.ICC4958.gnm2.ann1.Ca_08061.1, Cicari_cicar.ICC4958.gnm2.ann1.Ca_11022.1, Cicari_cicar.ICC4958.gnm2.ann1.Ca_25514.1, Cicari_cicar.ICC4958.gnm2.ann1.Ca_26985.1, Cicari_cicar.ICC4958.gnm2.ann1.Ca_28064.1, Cicari_cicar.ICC4958.gnm2.ann1.Ca_26118.1, Cicari_cicar.ICC4958.gnm2.ann1.Ca_30114.1, Cicari_cicar.ICC4958.gnm2.ann1.Ca_23739.1, Cicari_cicar.ICC4958.gnm2.ann1.Ca_28146.1, Cicari_cicar.ICC4958.gnm2.ann1.Ca_24115.1, Cicari_cicar.ICC4958.gnm2.ann1.Ca_24384.1, Cicari_cicar.ICC4958.gnm2.ann1.Ca_27902.1, Cicari_cicar.ICC4958.gnm2.ann1.Ca_24073.1, Cicari_cicar.ICC4958.gnm2.ann1.Ca_27544.1, Cicari_cicar.ICC4958.gnm2.ann1.Ca_14932.1, Cicari_cicar.ICC4958.gnm2.ann1.Ca_19775.1, Cicari_cicar.ICC4958.gnm2.ann1.Ca_05471.1, Cicari_cicar.ICC4958.gnm2.ann1.Ca_20179.1, Cicari_cicar.ICC4958.gnm2.ann1.Ca_23947.1, Cicari_cicar.ICC4958.gnm2.ann1.Ca_01383.1, Cicari_cicar.ICC4958.gnm2.ann1.Ca_27074.1, Cicari_cicar.ICC4958.gnm2.ann1.Ca_27693.1, Cicari_cicar.ICC4958.gnm2.ann1.Ca_13000.1, Cicari_cicar.ICC4958.gnm2.ann1.Ca_26878.1, Cicari_cicar.ICC4958.gnm2.ann1.Ca_06028.1, Cicari_cicar.ICC4958.gnm2.ann1.Ca_27772.1, Cicari_cicar.ICC4958.gnm2.ann1.Ca_27223.1, Cicari_cicar.ICC4958.gnm2.ann1.Ca_11691.1, Cicari_cicar.ICC4958.gnm2.ann1.Ca_28100.1, Cicari_cicar.ICC4958.gnm2.ann1.Ca_25708.1, Cicari_cicar.ICC4958.gnm2.ann1.Ca_28230.1, Cicari_cicar.ICC4958.gnm2.ann1.Ca_23624.1, Cicari_cicar.ICC4958.gnm2.ann1.Ca_28314.1, Cicari_cicar.ICC4958.gnm2.ann1.Ca_23631.1, Cicari_cicar.ICC4958.gnm2.ann1.Ca_26031.1, Cicari_cicar.ICC4958.gnm2.ann1.Ca_23819.1, Cicari_cicar.ICC4958.gnm2.ann1.Ca_28011.1, Cicari_cicar.ICC4958.gnm2.ann1.Ca_27999.1, Cicari_cicar.ICC4958.gnm2.ann1.Ca_27980.1, Cicari_cicar.ICC4958.gnm2.ann1.Ca_19715.1, Cicari_cicar.ICC4958.gnm2.ann1.Ca_25640.1, Cicari_cicar.ICC4958.gnm2.ann1.Ca_12678.1, Cicari_cicar.ICC4958.gnm2.ann1.Ca_12680.1, Cicari_cicar.ICC4958.gnm2.ann1.Ca_01178.1, Cicari_cicar.ICC4958.gnm2.ann1.Ca_11279.1, Cicari_cicar.ICC4958.gnm2.ann1.Ca_25375.1, Cicari_cicar.ICC4958.gnm2.ann1.Ca_30128.1, Cicari_cicar.ICC4958.gnm2.ann1.Ca_03705.1, Cicari_cicar.ICC4958.gnm2.ann1.Ca_11609.1, Cicari_cicar.ICC4958.gnm2.ann1.Ca_25044.1, Cicari_cicar.ICC4958.gnm2.ann1.Ca_08276.1, Cicari_cicar.ICC4958.gnm2.ann1.Ca_11282.1, Cicari_cicar.ICC4958.gnm2.ann1.Ca_26119.1, Cicari_cicar.ICC4958.gnm2.ann1.Ca_17794.1, Cicari_cicar.ICC4958.gnm2.ann1.Ca_24679.1, Cicari_cicar.ICC4958.gnm2.ann1.Ca_03394.1, Cicari_cicar.ICC4958.gnm2.ann1.Ca_27439.1					Lupalb_mRNA_Lalb_Chr06g0174101							Pissat_Psat0s1998g0040.1					Vicfab_Vfaba.Hedin2.R1.2g110640.1, Vicfab_Vfaba.Hedin2.R1.1g300320.1, Vicfab_Vfaba.Hedin2.R1.Ung042200.1, Vicfab_Vfaba.Hedin2.R1.1g093400.1
N0.HOG0000538	OG0000102	n1	Abrpre_rna_XM_027477564.1, Abrpre_rna_XM_027491481.1, Abrpre_rna_XM_027511767.1	Aeseve_Ae07g13080.1, Aeseve_Ae03g06630.1, Aeseve_Ae03g06550.1	Aradur_aradu.V14167.gnm1.ann1.Aradu.B4US9.1, Aradur_aradu.V14167.gnm1.ann1.Aradu.GWA5W.1, Aradur_aradu.V14167.gnm1.ann1.Aradu.XCE88.1, Aradur_aradu.V14167.gnm1.ann1.Aradu.052CR.1, Aradur_aradu.V14167.gnm1.ann1.Aradu.7DM18.1, Aradur_aradu.V14167.gnm1.ann1.Aradu.Q98P4.1	Arahyp_arahy.Tifrunner.gnm2.ann1.ET5R50.1, Arahyp_arahy.Tifrunner.gnm2.ann1.T0DV1X.1, Arahyp_arahy.Tifrunner.gnm2.ann1.I5F7FQ.1, Arahyp_arahy.Tifrunner.gnm2.ann1.2EV0MH.1, Arahyp_arahy.Tifrunner.gnm2.ann1.NG2Z3Z.1, Arahyp_arahy.Tifrunner.gnm2.ann1.ZAWC4J.1, Arahyp_arahy.Tifrunner.gnm2.ann1.WES6LZ.1, Arahyp_arahy.Tifrunner.gnm2.ann1.02AKAS.1, Arahyp_arahy.Tifrunner.gnm2.ann1.Y1BPQQ.1, Arahyp_arahy.Tifrunner.gnm2.ann1.631UJH.1, Arahyp_arahy.Tifrunner.gnm2.ann1.JT4S9L.1, Arahyp_arahy.Tifrunner.gnm2.ann1.8WPP3R.1, Arahyp_arahy.Tifrunner.gnm2.ann1.YW1L0I.1	Araipa_araip.K30076.gnm1.ann1.Araip.7H0TY.1, Araipa_araip.K30076.gnm1.ann1.Araip.RR5D9.1, Araipa_araip.K30076.gnm1.ann1.Araip.24JYL.1, Araipa_araip.K30076.gnm1.ann1.Araip.Y9TTJ.1, Araipa_araip.K30076.gnm1.ann1.Araip.S0EA0.1, Araipa_araip.K30076.gnm1.ann1.Araip.2GT6M.1	Casaus_Castanospermum16201_PA	Cicari_cicar.ICC4958.gnm2.ann1.Ca_09710.1, Cicari_cicar.ICC4958.gnm2.ann1.Ca_18869.1, Cicari_cicar.ICC4958.gnm2.ann1.Ca_18872.1	Glymax_Glyma.17G224500.1.Wm82.a2.v1, Glymax_Glyma.17G224600.1.Wm82.a2.v1, Glymax_Glyma.14G100300.1.Wm82.a2.v1, Glymax_Glyma.14G100700.1.Wm82.a2.v1, Glymax_Glyma.16G119700.1.Wm82.a2.v1, Glymax_Glyma.02G042900.1.Wm82.a2.v1, Glymax_Glyma.14G100800.1.Wm82.a2.v1, Glymax_Glyma.17G224200.1.Wm82.a2.v1, Glymax_Glyma.14G100400.1.Wm82.a2.v1, Glymax_Glyma.17G224300.1.Wm82.a2.v1, Glymax_Glyma.14G100600.1.Wm82.a2.v1, Glymax_Glyma.02G043000.1.Wm82.a2.v1, Glymax_Glyma.16G119800.1.Wm82.a2.v1, Glymax_Glyma.17G218500.1.Wm82.a2.v1, Glymax_Glyma.08G275400.1.Wm82.a2.v1, Glymax_Glyma.18G150300.1.Wm82.a2.v1	Glysoj_rna_XM_028354349.1, Glysoj_rna_XM_028343529.1, Glysoj_rna_XM_028352998.1, Glysoj_rna_XM_028343224.1, Glysoj_rna_XM_028327823.1, Glysoj_rna_XM_028353950.1, Glysoj_rna_XM_028352996.1, Glysoj_rna_XM_028343223.1, Glysoj_rna_XM_028351050.1, Glysoj_rna_XM_028355858.1, Glysoj_rna_XM_028391300.1, Glysoj_rna_XM_028358053.1	Labpur_Lp000437g0028.1, Labpur_Lp000437g0029.1, Labpur_Lp004687g0012.1	Lotjap_LotjaGi5g1v0054000.1, Lotjap_LotjaGi4g1v0172300.1, Lotjap_LotjaGi4g1v0172700.1	Lupalb_mRNA_Lalb_Chr24g0401901	Lupang_rna_XM_019592046.1	Medtru_mRNA_MtrunA17Chr1g0150011, Medtru_mRNA_MtrunA17Chr8g0366931, Medtru_mRNA_MtrunA17Chr8g0366981, Medtru_mRNA_MtrunA17Chr8g0366971, Medtru_mRNA_MtrunA17Chr8g0366991, Medtru_mRNA_MtrunA17Chr8g0367071	Mucpru_QJKJ_CR513_11989.mrna, Mucpru_QJKJ_CR513_36622.mrna, Mucpru_QJKJ_CR513_57069.mrna	Nisbra_g12240.t1, Nisbra_g11066.t1, Nisbra_g11071.t1	Nissch_Nissc2853S01841, Nissch_Nissc593S10678, Nissch_Nissc2353S18458, Nissch_Nissc2353S18457	Phavul_phavu.G19833.gnm1.ann1.Phvul.001G040800.1, Phavul_phavu.G19833.gnm1.ann1.Phvul.001G040100.1, Phavul_phavu.G19833.gnm1.ann1.Phvul.001G040400.1, Phavul_phavu.G19833.gnm1.ann1.Phvul.001G040600.1, Phavul_phavu.G19833.gnm1.ann1.Phvul.001G040700.1, Phavul_phavu.G19833.gnm1.ann1.Phvul.001G040000.1, Phavul_phavu.G19833.gnm1.ann1.Phvul.001G040500.1, Phavul_phavu.G19833.gnm1.ann1.Phvul.001G040300.1, Phavul_phavu.G19833.gnm1.ann1.Phvul.001G045400.1, Phavul_phavu.G19833.gnm1.ann1.Phvul.003G287100.1	Pissat_Psat6g026480.1, Pissat_Psat4g120320.1, Pissat_Psat4g120240.1, Pissat_Psat0s3291g0160.1	Sesbis_QLOH_mrna.SESBI_24677	Spasub_QUWT_mrna.E2542_SST15138, Spasub_QUWT_mrna.E2542_SST15814	Tripra_Tp57577_TGAC_v2_mRNA40193.v2, Tripra_Tp57577_TGAC_v2_mRNA30839.v2, Tripra_Tp57577_TGAC_v2_mRNA15768.v2, Tripra_Tp57577_TGAC_v2_mRNA7285.v2, Tripra_Tp57577_TGAC_v2_mRNA30856.v2, Tripra_Tp57577_TGAC_v2_mRNA23383.v2	Trisub_gene_TSUD_07680, Trisub_gene_TSUD_153500, Trisub_gene_TSUD_154460, Trisub_gene_TSUD_215900, Trisub_gene_TSUD_153480	Vicfab_Vfaba.Hedin2.R1.3g206960.1, Vicfab_Vfaba.Hedin2.R1.4g096640.1, Vicfab_Vfaba.Hedin2.R1.4g103240.1	Vigung_Vigun08g043700.1.v1.1, Vigung_Vigun08g042900.1.v1.1, Vigung_Vigun08g043200.1.v1.1, Vigung_Vigun08g043400.1.v1.1, Vigung_Vigun08g042700.1.v1.1, Vigung_Vigun08g043500.1.v1.1, Vigung_Vigun08g043600.1.v1.1, Vigung_Vigun08g043100.1.v1.1, Vigung_Vigun08g043000.1.v1.1, Vigung_Vigun08g043300.1.v1.1, Vigung_Vigun08g042800.1.v1.1, Vigung_Vigun08g049000.1.v1.1, Vigung_Vigun03g227700.1.v1.1
N0.HOG0000539	OG0000102	n132	Abrpre_rna_XM_027483119.1, Abrpre_rna_XM_027491174.1	Aeseve_Ae03g21210.1, Aeseve_Ae03g21190.1	Aradur_aradu.V14167.gnm1.ann1.Aradu.6EF8P.1, Aradur_aradu.V14167.gnm1.ann1.Aradu.WD394.1	Arahyp_arahy.Tifrunner.gnm2.ann1.VMLN7L.3, Arahyp_arahy.Tifrunner.gnm2.ann1.J266JR.1, Arahyp_arahy.Tifrunner.gnm2.ann1.IE46SE.1, Arahyp_arahy.Tifrunner.gnm2.ann1.N5UJMF.1, Arahyp_arahy.Tifrunner.gnm2.ann1.2UMJ73.1, Arahyp_arahy.Tifrunner.gnm2.ann1.16M659.1, Arahyp_arahy.Tifrunner.gnm2.ann1.RIM3FC.1, Arahyp_arahy.Tifrunner.gnm2.ann1.MX1YNE.1, Arahyp_arahy.Tifrunner.gnm2.ann1.0811LV.1, Arahyp_arahy.Tifrunner.gnm2.ann1.27FFWB.1, Arahyp_arahy.Tifrunner.gnm2.ann1.IQ3ZPK.1	Araipa_araip.K30076.gnm1.ann1.Araip.WRJ7H.1, Araipa_araip.K30076.gnm1.ann1.Araip.QL8WJ.1, Araipa_araip.K30076.gnm1.ann1.Araip.ALD60.1		Cicari_cicar.ICC4958.gnm2.ann1.Ca_16078.1, Cicari_cicar.ICC4958.gnm2.ann1.Ca_16077.1	Glymax_Glyma.15G059200.1.Wm82.a2.v1, Glymax_Glyma.08G066200.1.Wm82.a2.v1, Glymax_Glyma.08G065900.1.Wm82.a2.v1, Glymax_Glyma.08G065800.1.Wm82.a2.v1, Glymax_Glyma.07G184000.1.Wm82.a2.v1, Glymax_Glyma.08G066000.1.Wm82.a2.v1, Glymax_Glyma.07G183900.1.Wm82.a2.v1, Glymax_Glyma.08G066100.1.Wm82.a2.v1	Glysoj_rna_XM_028346692.1, Glysoj_rna_XM_028346693.1, Glysoj_rna_XM_028391311.1, Glysoj_rna_XM_028387245.1, Glysoj_rna_XM_028385085.1, Glysoj_rna_XM_028387242.1, Glysoj_rna_XM_028385086.1, Glysoj_rna_XM_028391200.1		Lotjap_LotjaGi4g1v0041100.1	Lupalb_mRNA_Lalb_Chr16g0383051	Lupang_rna_XM_019567528.1	Medtru_mRNA_MtrunA17Chr4g0049601, Medtru_mRNA_MtrunA17Chr4g0049581, Medtru_mRNA_MtrunA17Chr4g0049611	Mucpru_QJKJ_CR513_61404.mrna, Mucpru_QJKJ_CR513_50634.mrna	Nisbra_g10314.t1, Nisbra_g10312.t1, Nisbra_g10313.t1	Nissch_Nissc524853S10267, Nissch_Nissc14891S00644, Nissch_Nissc524853S03581	Phavul_phavu.G19833.gnm1.ann1.Phvul.002G214900.1, Phavul_phavu.G19833.gnm1.ann1.Phvul.002G215000.1	Pissat_Psat7g101880.1, Pissat_Psat7g101840.1, Pissat_Psat7g101920.1	Sesbis_QLOH_mrna.SESBI_05256, Sesbis_QLOH_mrna.SESBI_32467, Sesbis_QLOH_mrna.SESBI_05255, Sesbis_QLOH_mrna.SESBI_32468	Spasub_QUWT_mrna.E2542_SST00258, Spasub_QUWT_mrna.E2542_SST00270, Spasub_QUWT_mrna.E2542_SST16518, Spasub_QUWT_mrna.E2542_SST16520, Spasub_QUWT_mrna.E2542_SST16521	Tripra_Tp57577_TGAC_v2_mRNA17454.v2, Tripra_Tp57577_TGAC_v2_mRNA17475.v2	Trisub_gene_TSUD_60200, Trisub_gene_TSUD_85390	Vicfab_Vfaba.Hedin2.R1.6g102160.1, Vicfab_Vfaba.Hedin2.R1.6g102320.1, Vicfab_Vfaba.Hedin2.R1.6g102120.1	Vigung_Vigun03g123600.1.v1.1, Vigung_Vigun03g123500.1.v1.1
N0.HOG0000540	OG0000102	n208	Abrpre_rna_XM_027482302.1					Casaus_Castanospermum15254_PA	Cicari_cicar.ICC4958.gnm2.ann1.Ca_20479.1	Glymax_Glyma.15G059300.1.Wm82.a2.v1, Glymax_Glyma.13G255500.1.Wm82.a2.v1	Glysoj_rna_XM_028333533.1	Labpur_Lp000199g0146.1	Lotjap_LotjaGi1g1v0785300.1			Medtru_mRNA_MtrunA17Chr7g0274661, Medtru_mRNA_MtrunA17Chr7g0274651	Mucpru_QJKJ_CR513_61403.mrna			Phavul_phavu.G19833.gnm1.ann1.Phvul.006G200800.1	Pissat_Psat3g006360.1	Sesbis_QLOH_mrna.SESBI_05254, Sesbis_QLOH_mrna.SESBI_32469		Tripra_Tp57577_TGAC_v2_mRNA7213.v2, Tripra_Tp57577_TGAC_v2_mRNA7183.v2	Trisub_gene_TSUD_345140	Vicfab_Vfaba.Hedin2.R1.5g187440.1	Vigung_Vigun06g217100.1.v1.1
N0.HOG0000541	OG0000102	n227	Abrpre_rna_XM_027482303.1	Aeseve_Ae03g21170.1	Aradur_aradu.V14167.gnm1.ann1.Aradu.NJH70.1	Arahyp_arahy.Tifrunner.gnm2.ann1.50LAX6.1, Arahyp_arahy.Tifrunner.gnm2.ann1.S0WBS8.1	Araipa_araip.K30076.gnm1.ann1.Araip.A35MH.1	Casaus_Castanospermum15253_PA	Cicari_cicar.ICC4958.gnm2.ann1.Ca_16081.1	Glymax_Glyma.08G065500.1.Wm82.a2.v1	Glysoj_rna_XM_028391585.1	Labpur_Lp000199g0144.1, Labpur_Lp004120g0004.1	Lotjap_LotjaGi4g1v0041500.1			Medtru_mRNA_MtrunA17Chr4g0049551	Mucpru_QJKJ_CR513_08003.mrna, Mucpru_QJKJ_CR513_54982.mrna	Nisbra_g2422.t1	Nissch_Nissc524540S26990	Phavul_phavu.G19833.gnm1.ann1.Phvul.006G200500.1, Phavul_phavu.G19833.gnm1.ann1.Phvul.002G215400.1	Pissat_Psat7g103040.1		Spasub_QUWT_mrna.E2542_SST00263	Tripra_Tp57577_TGAC_v2_mRNA17483.v2	Trisub_gene_TSUD_85470	Vicfab_Vfaba.Hedin2.R1.6g102480.1	Vigung_Vigun06g216800.1.v1.1, Vigung_Vigun03g123100.1.v1.1
N0.HOG0000542	OG0000102	n253	Abrpre_rna_XM_027492590.1, Abrpre_rna_XM_027492591.1		Aradur_aradu.V14167.gnm1.ann1.Aradu.8Z0S4.1	Arahyp_arahy.Tifrunner.gnm2.ann1.00RJ5Y.1, Arahyp_arahy.Tifrunner.gnm2.ann1.Q5DY7G.1, Arahyp_arahy.Tifrunner.gnm2.ann1.KV34ML.1, Arahyp_arahy.Tifrunner.gnm2.ann1.B3BEZ6.1	Araipa_araip.K30076.gnm1.ann1.Araip.1N36Z.1	Casaus_Castanospermum19300_PA	Cicari_cicar.ICC4958.gnm2.ann1.Ca_16080.1, Cicari_cicar.ICC4958.gnm2.ann1.Ca_16079.1	Glymax_Glyma.08G065600.1.Wm82.a2.v1			Lotjap_LotjaGi4g1v0041330.1, Lotjap_LotjaGi4g1v0041300.1, Lotjap_LotjaGi4g1v0041360.1			Medtru_mRNA_MtrunA17Chr4g0049561	Mucpru_QJKJ_CR513_49481.mrna	Nisbra_g10317.t1	Nissch_Nissc524853S27852	Phavul_phavu.G19833.gnm1.ann1.Phvul.002G215300.1, Phavul_phavu.G19833.gnm1.ann1.Phvul.002G215200.1	Pissat_Psat7g102960.1	Sesbis_QLOH_mrna.SESBI_15482		Tripra_Tp57577_TGAC_v2_mRNA17482.v2, Tripra_Tp57577_TGAC_v2_mRNA24377.v2		Vicfab_Vfaba.Hedin2.R1.6g102440.1	Vigung_Vigun03g123200.1.v1.1, Vigung_Vigun03g123300.1.v1.1, Vigung_Vigun03g123400.1.v1.1
N0.HOG0000543	OG0000103	n1	Abrpre_rna_XM_027495511.1	Aeseve_Ae09g14130.1, Aeseve_Ae06g28600.1, Aeseve_Ae06g28590.1, Aeseve_Ae10g08770.1, Aeseve_Ae06g28610.1	Aradur_aradu.V14167.gnm1.ann1.Aradu.8NQ5L.1, Aradur_aradu.V14167.gnm1.ann1.Aradu.GB02H.1, Aradur_aradu.V14167.gnm1.ann1.Aradu.GGX1Q.1, Aradur_aradu.V14167.gnm1.ann1.Aradu.DB189.1, Aradur_aradu.V14167.gnm1.ann1.Aradu.M19BN.1, Aradur_aradu.V14167.gnm1.ann1.Aradu.V965G.1, Aradur_aradu.V14167.gnm1.ann1.Aradu.PY3D3.1, Aradur_aradu.V14167.gnm1.ann1.Aradu.YI18P.1	Arahyp_arahy.Tifrunner.gnm2.ann1.ZH6UKT.1, Arahyp_arahy.Tifrunner.gnm2.ann1.ZC3BE2.1, Arahyp_arahy.Tifrunner.gnm2.ann1.7GI6UN.1	Araipa_araip.K30076.gnm1.ann1.Araip.FB4A3.1	Casaus_Castanospermum16522_PA	Cicari_cicar.ICC4958.gnm2.ann1.Ca_05325.1, Cicari_cicar.ICC4958.gnm2.ann1.Ca_05327.1, Cicari_cicar.ICC4958.gnm2.ann1.Ca_05528.1, Cicari_cicar.ICC4958.gnm2.ann1.Ca_05326.1, Cicari_cicar.ICC4958.gnm2.ann1.Ca_05529.1, Cicari_cicar.ICC4958.gnm2.ann1.Ca_05429.1	Glymax_Glyma.07G137800.1.Wm82.a2.v1, Glymax_Glyma.07G137500.1.Wm82.a2.v1, Glymax_Glyma.18G195100.1.Wm82.a2.v1, Glymax_Glyma.18G293900.1.Wm82.a2.v1, Glymax_Glyma.18G294000.1.Wm82.a2.v1	Glysoj_rna_XM_028382860.1, Glysoj_rna_XM_028384542.1, Glysoj_rna_XM_028359485.1, Glysoj_rna_XM_028356454.1	Labpur_Lp001841g0006.1, Labpur_Lp001841g0007.1, Labpur_Lp013894g0002.1, Labpur_Lp191823g0001.1, Labpur_Lp001774g0001.1, Labpur_Lp023947g0001.1, Labpur_Lp018477g0003.1, Labpur_Lp018477g0002.1, Labpur_Lp001841g0008.1, Labpur_Lp001774g0002.1, Labpur_Lp008377g0001.1, Labpur_Lp001841g0009.1, Labpur_Lp001774g0003.1, Labpur_Lp013894g0001.1, Labpur_Lp000355g0002.1, Labpur_Lp000355g0003.1	Lotjap_LotjaGi3g1v0216200.1, Lotjap_LotjaGi2g1v0441600.1	Lupalb_mRNA_Lalb_Chr03g0042921, Lupalb_mRNA_Lalb_Chr19g0124851, Lupalb_mRNA_Lalb_Chr03g0042911, Lupalb_mRNA_Lalb_Chr03g0042901, Lupalb_mRNA_Lalb_Chr08g0237341, Lupalb_mRNA_Lalb_Chr03g0042891	Lupang_rna_XM_019595174.1, Lupang_rna_XM_019595178.1, Lupang_rna_XM_019609776.1, Lupang_rna_XM_019595176.1, Lupang_rna_XM_019595177.1, Lupang_rna_XM_019604620.1, Lupang_rna_XM_019595173.1	Medtru_mRNA_MtrunA17Chr7g0241311, Medtru_mRNA_MtrunA17Chr7g0239731, Medtru_mRNA_MtrunA17Chr7g0239901, Medtru_mRNA_MtrunA17Chr7g0239911, Medtru_mRNA_MtrunA17Chr7g0263451, Medtru_mRNA_MtrunA17Chr7g0239831, Medtru_mRNA_MtrunA17Chr7g0239841, Medtru_mRNA_MtrunA17Chr7g0239791, Medtru_mRNA_MtrunA17Chr7g0239851, Medtru_mRNA_MtrunA17Chr3g0078631, Medtru_mRNA_MtrunA17Chr7g0239761, Medtru_mRNA_MtrunA17Chr7g0239741, Medtru_mRNA_MtrunA17Chr7g0239751, Medtru_mRNA_MtrunA17Chr7g0239861, Medtru_mRNA_MtrunA17Chr7g0239891, Medtru_mRNA_MtrunA17Chr7g0239921, Medtru_mRNA_MtrunA17Chr7g0238961, Medtru_mRNA_MtrunA17Chr7g0238971, Medtru_mRNA_MtrunA17Chr3g0110221, Medtru_mRNA_MtrunA17Chr1g0150211, Medtru_mRNA_MtrunA17Chr7g0241351, Medtru_mRNA_MtrunA17Chr7g0241361, Medtru_mRNA_MtrunA17Chr7g0241331	Mucpru_QJKJ_CR513_01376.mrna, Mucpru_QJKJ_CR513_60164.mrna, Mucpru_QJKJ_CR513_04555.mrna, Mucpru_QJKJ_CR513_52400.mrna			Phavul_phavu.G19833.gnm1.ann1.Phvul.008G114800.1, Phavul_phavu.G19833.gnm1.ann1.Phvul.008G114900.1, Phavul_phavu.G19833.gnm1.ann1.Phvul.008G115000.1, Phavul_phavu.G19833.gnm1.ann1.Phvul.008G109800.1, Phavul_phavu.G19833.gnm1.ann1.Phvul.008G110500.1, Phavul_phavu.G19833.gnm1.ann1.Phvul.008G110100.1, Phavul_phavu.G19833.gnm1.ann1.Phvul.008G110200.1, Phavul_phavu.G19833.gnm1.ann1.Phvul.008G110000.1, Phavul_phavu.G19833.gnm1.ann1.Phvul.008G110400.1	Pissat_Psat3g131720.1, Pissat_Psat5g041040.2, Pissat_Psat4g099720.1, Pissat_Psat3g131840.1, Pissat_Psat3g135600.1, Pissat_Psat3g135560.1, Pissat_Psat3g133240.3, Pissat_Psat3g135400.1, Pissat_Psat0s3131g0080.1, Pissat_Psat4g099760.1	Sesbis_QLOH_mrna.SESBI_38128, Sesbis_QLOH_mrna.SESBI_38132, Sesbis_QLOH_mrna.SESBI_03663, Sesbis_QLOH_mrna.SESBI_38130, Sesbis_QLOH_mrna.SESBI_03662, Sesbis_QLOH_mrna.SESBI_03661, Sesbis_QLOH_mrna.SESBI_38127, Sesbis_QLOH_mrna.SESBI_38131	Spasub_QUWT_mrna.E2542_SST02548, Spasub_QUWT_mrna.E2542_SST08833, Spasub_QUWT_mrna.E2542_SST08835, Spasub_QUWT_mrna.E2542_SST08772, Spasub_QUWT_mrna.E2542_SST08774, Spasub_QUWT_mrna.E2542_SST08706, Spasub_QUWT_mrna.E2542_SST08773, Spasub_QUWT_mrna.E2542_SST08770, Spasub_QUWT_mrna.E2542_SST07669	Tripra_Tp57577_TGAC_v2_mRNA19173.v2, Tripra_Tp57577_TGAC_v2_mRNA16882.v2, Tripra_Tp57577_TGAC_v2_mRNA16902.v2, Tripra_Tp57577_TGAC_v2_mRNA16910.v2, Tripra_Tp57577_TGAC_v2_mRNA9305.v2, Tripra_Tp57577_TGAC_v2_mRNA16881.v2, Tripra_Tp57577_TGAC_v2_mRNA16125.v2, Tripra_Tp57577_TGAC_v2_mRNA9300.v2, Tripra_Tp57577_TGAC_v2_mRNA30521.v2, Tripra_Tp57577_TGAC_v2_mRNA32802.v2, Tripra_Tp57577_TGAC_v2_mRNA36658.v2, Tripra_Tp57577_TGAC_v2_mRNA967.v2, Tripra_Tp57577_TGAC_v2_mRNA24750.v2, Tripra_Tp57577_TGAC_v2_mRNA36997.v2, Tripra_Tp57577_TGAC_v2_mRNA9309.v2, Tripra_Tp57577_TGAC_v2_mRNA16896.v2, Tripra_Tp57577_TGAC_v2_mRNA36998.v2, Tripra_Tp57577_TGAC_v2_mRNA9310.v2, Tripra_Tp57577_TGAC_v2_mRNA9318.v2, Tripra_Tp57577_TGAC_v2_mRNA30522.v2, Tripra_Tp57577_TGAC_v2_mRNA37006.v2, Tripra_Tp57577_TGAC_v2_mRNA9299.v2, Tripra_Tp57577_TGAC_v2_mRNA36066.v2, Tripra_Tp57577_TGAC_v2_mRNA1572.v2, Tripra_Tp57577_TGAC_v2_mRNA36057.v2, Tripra_Tp57577_TGAC_v2_mRNA36064.v2	Trisub_gene_TSUD_163300, Trisub_gene_TSUD_177230, Trisub_gene_TSUD_177190, Trisub_gene_TSUD_161890, Trisub_gene_TSUD_392440, Trisub_gene_TSUD_177200, Trisub_gene_TSUD_177240, Trisub_gene_TSUD_177210, Trisub_gene_TSUD_177220, Trisub_gene_TSUD_162610	Vicfab_Vfaba.Hedin2.R1.5g046560.1, Vicfab_Vfaba.Hedin2.R1.5g046480.1, Vicfab_Vfaba.Hedin2.R1.5g046760.1, Vicfab_Vfaba.Hedin2.R1.5g046600.1, Vicfab_Vfaba.Hedin2.R1.5g046680.1, Vicfab_Vfaba.Hedin2.R1.5g046640.1, Vicfab_Vfaba.Hedin2.R1.5g052760.1	Vigung_Vigun09g119500.1.v1.1, Vigung_Vigun09g119100.1.v1.1, Vigung_Vigun09g119300.1.v1.1, Vigung_Vigun09g119400.1.v1.1, Vigung_Vigun09g118900.1.v1.1, Vigung_Vigun01g068200.1.v1.1, Vigung_Vigun05g107500.1.v1.1, Vigung_Vigun05g107700.1.v1.1, Vigung_Vigun05g147000.1.v1.1
N0.HOG0000544	OG0000103	n180	Abrpre_rna_XM_027496406.1, Abrpre_rna_XM_027497651.1					Casaus_Castanospermum11103_PA	Cicari_cicar.ICC4958.gnm2.ann1.Ca_05427.1	Glymax_Glyma.18G195000.1.Wm82.a2.v1, Glymax_Glyma.10G064100.1.Wm82.a2.v1, Glymax_Glyma.18G194900.1.Wm82.a2.v1, Glymax_Glyma.18G194700.1.Wm82.a2.v1, Glymax_Glyma.18G194600.1.Wm82.a2.v1, Glymax_Glyma.18G194800.1.Wm82.a2.v1, Glymax_Glyma.07G143300.1.Wm82.a2.v1, Glymax_Glyma.18G194200.1.Wm82.a2.v1, Glymax_Glyma.02G089200.1.Wm82.a2.v1	Glysoj_rna_XM_028359394.1, Glysoj_rna_XM_028357612.1, Glysoj_rna_XM_028356555.1, Glysoj_rna_XM_028359388.1, Glysoj_rna_XM_028359391.1	Labpur_Lp000355g0004.1, Labpur_Lp000355g0005.1, Labpur_Lp000355g0006.1, Labpur_Lp018477g0001.1, Labpur_Lp000355g0007.1				Medtru_mRNA_MtrunA17Chr7g0237471, Medtru_mRNA_MtrunA17Chr1g0150201, Medtru_mRNA_MtrunA17Chr7g0241431, Medtru_mRNA_MtrunA17Chr2g0292001, Medtru_mRNA_MtrunA17Chr7g0241511, Medtru_mRNA_MtrunA17Chr7g0237481, Medtru_mRNA_MtrunA17Chr7g0237451, Medtru_mRNA_MtrunA17Chr7g0241291, Medtru_mRNA_MtrunA17Chr1g0166321, Medtru_mRNA_MtrunA17Chr7g0241261, Medtru_mRNA_MtrunA17Chr7g0241181, Medtru_mRNA_MtrunA17Chr7g0241211, Medtru_mRNA_MtrunA17Chr7g0241171, Medtru_mRNA_MtrunA17Chr7g0241251, Medtru_mRNA_MtrunA17Chr7g0241231, Medtru_mRNA_MtrunA17Chr7g0241161, Medtru_mRNA_MtrunA17Chr7g0241201, Medtru_mRNA_MtrunA17Chr7g0241271, Medtru_mRNA_MtrunA17Chr7g0241281, Medtru_mRNA_MtrunA17Chr7g0263461, Medtru_mRNA_MtrunA17Chr7g0241501, Medtru_mRNA_MtrunA17Chr2g0291981, Medtru_mRNA_MtrunA17Chr7g0241421, Medtru_mRNA_MtrunA17Chr7g0218371, Medtru_mRNA_MtrunA17Chr7g0241301	Mucpru_QJKJ_CR513_12874.mrna, Mucpru_QJKJ_CR513_55429.mrna			Phavul_phavu.G19833.gnm1.ann1.Phvul.008G110600.1, Phavul_phavu.G19833.gnm1.ann1.Phvul.008G110700.2, Phavul_phavu.G19833.gnm1.ann1.Phvul.008G110800.1, Phavul_phavu.G19833.gnm1.ann1.Phvul.008G110900.1	Pissat_Psat3g147880.1, Pissat_Psat0s3131g0040.1, Pissat_Psat3g135120.1, Pissat_Psat4g099600.1, Pissat_Psat3g131640.1, Pissat_Psat5g040960.1	Sesbis_QLOH_mrna.SESBI_03659, Sesbis_QLOH_mrna.SESBI_03652, Sesbis_QLOH_mrna.SESBI_38125, Sesbis_QLOH_mrna.SESBI_03650, Sesbis_QLOH_mrna.SESBI_38126	Spasub_QUWT_mrna.E2542_SST08775	Tripra_Tp57577_TGAC_v2_mRNA36356.v2, Tripra_Tp57577_TGAC_v2_mRNA36058.v2, Tripra_Tp57577_TGAC_v2_mRNA12107.v2, Tripra_Tp57577_TGAC_v2_mRNA12099.v2, Tripra_Tp57577_TGAC_v2_mRNA29722.v2, Tripra_Tp57577_TGAC_v2_mRNA2333.v2, Tripra_Tp57577_TGAC_v2_mRNA36052.v2, Tripra_Tp57577_TGAC_v2_mRNA1604.v2, Tripra_Tp57577_TGAC_v2_mRNA36063.v2, Tripra_Tp57577_TGAC_v2_mRNA36065.v2, Tripra_Tp57577_TGAC_v2_mRNA36056.v2, Tripra_Tp57577_TGAC_v2_mRNA19171.v2, Tripra_Tp57577_TGAC_v2_mRNA36069.v2, Tripra_Tp57577_TGAC_v2_mRNA36053.v2, Tripra_Tp57577_TGAC_v2_mRNA36055.v2, Tripra_Tp57577_TGAC_v2_mRNA11484.v2, Tripra_Tp57577_TGAC_v2_mRNA19175.v2, Tripra_Tp57577_TGAC_v2_mRNA1571.v2, Tripra_Tp57577_TGAC_v2_mRNA1627.v2	Trisub_gene_TSUD_163100, Trisub_gene_TSUD_385090, Trisub_gene_TSUD_162730, Trisub_gene_TSUD_18000, Trisub_gene_TSUD_177600, Trisub_gene_TSUD_177630, Trisub_gene_TSUD_162970, Trisub_gene_TSUD_177660, Trisub_gene_TSUD_177640	Vicfab_Vfaba.Hedin2.R1.5g052560.1, Vicfab_Vfaba.Hedin2.R1.4g063760.1, Vicfab_Vfaba.Hedin2.R1.5g052200.2	Vigung_Vigun05g108400.1.v1.1, Vigung_Vigun05g108000.1.v1.1, Vigung_Vigun05g108100.1.v1.1, Vigung_Vigun05g108900.1.v1.1, Vigung_Vigun05g108500.1.v1.1
N0.HOG0000545	OG0000104	n0		Aeseve_Ae05g23680.1, Aeseve_Ae0009550.1, Aeseve_Ae09g18110.1	Aradur_aradu.V14167.gnm1.ann1.Aradu.L73SZ.1, Aradur_aradu.V14167.gnm1.ann1.Aradu.IV5XG.1, Aradur_aradu.V14167.gnm1.ann1.Aradu.JN2RB.1, Aradur_aradu.V14167.gnm1.ann1.Aradu.9IJ46.1, Aradur_aradu.V14167.gnm1.ann1.Aradu.US2CQ.1, Aradur_aradu.V14167.gnm1.ann1.Aradu.2F7AM.1, Aradur_aradu.V14167.gnm1.ann1.Aradu.0N1VU.1, Aradur_aradu.V14167.gnm1.ann1.Aradu.498FF.1, Aradur_aradu.V14167.gnm1.ann1.Aradu.IE759.1, Aradur_aradu.V14167.gnm1.ann1.Aradu.HB1CW.1, Aradur_aradu.V14167.gnm1.ann1.Aradu.2I75Q.1, Aradur_aradu.V14167.gnm1.ann1.Aradu.M8LS1.1, Aradur_aradu.V14167.gnm1.ann1.Aradu.IAU33.1, Aradur_aradu.V14167.gnm1.ann1.Aradu.P9XN0.1, Aradur_aradu.V14167.gnm1.ann1.Aradu.RW9GA.1, Aradur_aradu.V14167.gnm1.ann1.Aradu.S7S1Y.1, Aradur_aradu.V14167.gnm1.ann1.Aradu.H5DFL.1, Aradur_aradu.V14167.gnm1.ann1.Aradu.UD5Y2.1, Aradur_aradu.V14167.gnm1.ann1.Aradu.X37QL.1, Aradur_aradu.V14167.gnm1.ann1.Aradu.YQZ31.1, Aradur_aradu.V14167.gnm1.ann1.Aradu.ME8R4.1, Aradur_aradu.V14167.gnm1.ann1.Aradu.YD75M.1, Aradur_aradu.V14167.gnm1.ann1.Aradu.3FI8A.1, Aradur_aradu.V14167.gnm1.ann1.Aradu.HPD5A.1, Aradur_aradu.V14167.gnm1.ann1.Aradu.P3R9I.1, Aradur_aradu.V14167.gnm1.ann1.Aradu.TQ8F6.1, Aradur_aradu.V14167.gnm1.ann1.Aradu.4F1B7.1, Aradur_aradu.V14167.gnm1.ann1.Aradu.7A20D.1, Aradur_aradu.V14167.gnm1.ann1.Aradu.EVY5G.1, Aradur_aradu.V14167.gnm1.ann1.Aradu.HW5DL.1, Aradur_aradu.V14167.gnm1.ann1.Aradu.K4EB4.1, Aradur_aradu.V14167.gnm1.ann1.Aradu.GV68L.1, Aradur_aradu.V14167.gnm1.ann1.Aradu.LXU23.1, Aradur_aradu.V14167.gnm1.ann1.Aradu.4V1XH.1, Aradur_aradu.V14167.gnm1.ann1.Aradu.PL8JZ.1, Aradur_aradu.V14167.gnm1.ann1.Aradu.U1FLK.1, Aradur_aradu.V14167.gnm1.ann1.Aradu.G6UZ4.1, Aradur_aradu.V14167.gnm1.ann1.Aradu.P0M1K.1, Aradur_aradu.V14167.gnm1.ann1.Aradu.H8EZ7.1, Aradur_aradu.V14167.gnm1.ann1.Aradu.G1698.1, Aradur_aradu.V14167.gnm1.ann1.Aradu.T1Z0F.1, Aradur_aradu.V14167.gnm1.ann1.Aradu.0I701.1, Aradur_aradu.V14167.gnm1.ann1.Aradu.MS8ZJ.1	Arahyp_arahy.Tifrunner.gnm2.ann1.KVQ1K2.1, Arahyp_arahy.Tifrunner.gnm2.ann1.UP2MAN.1, Arahyp_arahy.Tifrunner.gnm2.ann1.35R4A4.1, Arahyp_arahy.Tifrunner.gnm2.ann1.R7WLJ8.1, Arahyp_arahy.Tifrunner.gnm2.ann1.79E4ZF.1, Arahyp_arahy.Tifrunner.gnm2.ann1.Y4BLAL.1, Arahyp_arahy.Tifrunner.gnm2.ann1.P9V7W9.1, Arahyp_arahy.Tifrunner.gnm2.ann1.W5JKAZ.1, Arahyp_arahy.Tifrunner.gnm2.ann1.S358G7.1, Arahyp_arahy.Tifrunner.gnm2.ann1.W93U0I.1, Arahyp_arahy.Tifrunner.gnm2.ann1.V1HUJD.1, Arahyp_arahy.Tifrunner.gnm2.ann1.AHS35P.1, Arahyp_arahy.Tifrunner.gnm2.ann1.UAM3U3.1, Arahyp_arahy.Tifrunner.gnm2.ann1.MLI6HD.1, Arahyp_arahy.Tifrunner.gnm2.ann1.WRA5CI.1, Arahyp_arahy.Tifrunner.gnm2.ann1.LVB0P9.1, Arahyp_arahy.Tifrunner.gnm2.ann1.FJEM6D.2, Arahyp_arahy.Tifrunner.gnm2.ann1.TXJ7KC.1, Arahyp_arahy.Tifrunner.gnm2.ann1.LI2VLV.1, Arahyp_arahy.Tifrunner.gnm2.ann1.KDG11W.1, Arahyp_arahy.Tifrunner.gnm2.ann1.4YXC00.1, Arahyp_arahy.Tifrunner.gnm2.ann1.FZQK49.1, Arahyp_arahy.Tifrunner.gnm2.ann1.AE6K1K.1, Arahyp_arahy.Tifrunner.gnm2.ann1.YRUX68.1, Arahyp_arahy.Tifrunner.gnm2.ann1.AD61WD.1, Arahyp_arahy.Tifrunner.gnm2.ann1.121MI5.1, Arahyp_arahy.Tifrunner.gnm2.ann1.HTFY5K.1, Arahyp_arahy.Tifrunner.gnm2.ann1.YNUS2F.2, Arahyp_arahy.Tifrunner.gnm2.ann1.PB5I7L.1, Arahyp_arahy.Tifrunner.gnm2.ann1.6V5U67.1, Arahyp_arahy.Tifrunner.gnm2.ann1.Z4NP2W.1, Arahyp_arahy.Tifrunner.gnm2.ann1.R7M7RC.1, Arahyp_arahy.Tifrunner.gnm2.ann1.0842UC.1, Arahyp_arahy.Tifrunner.gnm2.ann1.S6P88N.1, Arahyp_arahy.Tifrunner.gnm2.ann1.3XCR8B.1, Arahyp_arahy.Tifrunner.gnm2.ann1.6FXM0E.1, Arahyp_arahy.Tifrunner.gnm2.ann1.K14NAV.1, Arahyp_arahy.Tifrunner.gnm2.ann1.0KSP2B.1, Arahyp_arahy.Tifrunner.gnm2.ann1.5W9TDX.1, Arahyp_arahy.Tifrunner.gnm2.ann1.JJKW4J.1, Arahyp_arahy.Tifrunner.gnm2.ann1.GJGE9U.1, Arahyp_arahy.Tifrunner.gnm2.ann1.3MY9X4.1, Arahyp_arahy.Tifrunner.gnm2.ann1.AAD92C.1, Arahyp_arahy.Tifrunner.gnm2.ann1.VCX407.1, Arahyp_arahy.Tifrunner.gnm2.ann1.9Y5MLW.1, Arahyp_arahy.Tifrunner.gnm2.ann1.ZA5JKI.1, Arahyp_arahy.Tifrunner.gnm2.ann1.WBKG9T.1, Arahyp_arahy.Tifrunner.gnm2.ann1.ZI7G4V.1, Arahyp_arahy.Tifrunner.gnm2.ann1.97STDM.1, Arahyp_arahy.Tifrunner.gnm2.ann1.71FTPI.1, Arahyp_arahy.Tifrunner.gnm2.ann1.7N13V0.1, Arahyp_arahy.Tifrunner.gnm2.ann1.X4EUH5.1, Arahyp_arahy.Tifrunner.gnm2.ann1.G2X2VF.1, Arahyp_arahy.Tifrunner.gnm2.ann1.KB4LHZ.1, Arahyp_arahy.Tifrunner.gnm2.ann1.DPSJ94.1, Arahyp_arahy.Tifrunner.gnm2.ann1.199TJN.1, Arahyp_arahy.Tifrunner.gnm2.ann1.RN7F5A.1, Arahyp_arahy.Tifrunner.gnm2.ann1.NVRL0R.1, Arahyp_arahy.Tifrunner.gnm2.ann1.C92MA9.1, Arahyp_arahy.Tifrunner.gnm2.ann1.1I8MYZ.1, Arahyp_arahy.Tifrunner.gnm2.ann1.7VN967.1, Arahyp_arahy.Tifrunner.gnm2.ann1.108E1K.1, Arahyp_arahy.Tifrunner.gnm2.ann1.JY64CH.1, Arahyp_arahy.Tifrunner.gnm2.ann1.UP8VLY.1, Arahyp_arahy.Tifrunner.gnm2.ann1.YZ5R67.1, Arahyp_arahy.Tifrunner.gnm2.ann1.BVAS0V.1, Arahyp_arahy.Tifrunner.gnm2.ann1.UA7YVD.1, Arahyp_arahy.Tifrunner.gnm2.ann1.PT170J.1, Arahyp_arahy.Tifrunner.gnm2.ann1.HX5DKE.1, Arahyp_arahy.Tifrunner.gnm2.ann1.2FJ8H9.1, Arahyp_arahy.Tifrunner.gnm2.ann1.8F2PVX.1, Arahyp_arahy.Tifrunner.gnm2.ann1.CZU2R4.1, Arahyp_arahy.Tifrunner.gnm2.ann1.5RUD0X.1, Arahyp_arahy.Tifrunner.gnm2.ann1.H4XJEH.1, Arahyp_arahy.Tifrunner.gnm2.ann1.MI9789.1, Arahyp_arahy.Tifrunner.gnm2.ann1.Q4EACE.1, Arahyp_arahy.Tifrunner.gnm2.ann1.QZM42C.1, Arahyp_arahy.Tifrunner.gnm2.ann1.LJI4KT.1, Arahyp_arahy.Tifrunner.gnm2.ann1.ZJZP2C.1, Arahyp_arahy.Tifrunner.gnm2.ann1.XZ91Q1.1, Arahyp_arahy.Tifrunner.gnm2.ann1.UL665I.1, Arahyp_arahy.Tifrunner.gnm2.ann1.RURM9M.1	Araipa_araip.K30076.gnm1.ann1.Araip.AY61M.1, Araipa_araip.K30076.gnm1.ann1.Araip.P14AH.1, Araipa_araip.K30076.gnm1.ann1.Araip.7M0R5.1, Araipa_araip.K30076.gnm1.ann1.Araip.65D8T.1, Araipa_araip.K30076.gnm1.ann1.Araip.L3UW1.1, Araipa_araip.K30076.gnm1.ann1.Araip.4CW2G.1, Araipa_araip.K30076.gnm1.ann1.Araip.KM10P.1, Araipa_araip.K30076.gnm1.ann1.Araip.BG59L.1, Araipa_araip.K30076.gnm1.ann1.Araip.5D53K.1, Araipa_araip.K30076.gnm1.ann1.Araip.WVI7F.1, Araipa_araip.K30076.gnm1.ann1.Araip.K99Z5.1, Araipa_araip.K30076.gnm1.ann1.Araip.QC0B7.1, Araipa_araip.K30076.gnm1.ann1.Araip.PI90Q.1, Araipa_araip.K30076.gnm1.ann1.Araip.LTF40.1, Araipa_araip.K30076.gnm1.ann1.Araip.VD8T3.1, Araipa_araip.K30076.gnm1.ann1.Araip.JM3WC.1, Araipa_araip.K30076.gnm1.ann1.Araip.T8893.1, Araipa_araip.K30076.gnm1.ann1.Araip.W2968.1, Araipa_araip.K30076.gnm1.ann1.Araip.Y5T82.1, Araipa_araip.K30076.gnm1.ann1.Araip.H778C.1, Araipa_araip.K30076.gnm1.ann1.Araip.WC9Z8.1, Araipa_araip.K30076.gnm1.ann1.Araip.Z309E.1, Araipa_araip.K30076.gnm1.ann1.Araip.R3X9C.1, Araipa_araip.K30076.gnm1.ann1.Araip.RTX2B.1, Araipa_araip.K30076.gnm1.ann1.Araip.XBL2E.1, Araipa_araip.K30076.gnm1.ann1.Araip.Z2B9Z.1, Araipa_araip.K30076.gnm1.ann1.Araip.LU892.1, Araipa_araip.K30076.gnm1.ann1.Araip.EXG34.1, Araipa_araip.K30076.gnm1.ann1.Araip.T2WNF.1, Araipa_araip.K30076.gnm1.ann1.Araip.VZC42.1, Araipa_araip.K30076.gnm1.ann1.Araip.TG0VI.1, Araipa_araip.K30076.gnm1.ann1.Araip.26HXI.1, Araipa_araip.K30076.gnm1.ann1.Araip.C471Q.1, Araipa_araip.K30076.gnm1.ann1.Araip.ZE142.1, Araipa_araip.K30076.gnm1.ann1.Araip.GAM8P.1, Araipa_araip.K30076.gnm1.ann1.Araip.L60K4.1, Araipa_araip.K30076.gnm1.ann1.Araip.3PP55.1, Araipa_araip.K30076.gnm1.ann1.Araip.9B0C5.1, Araipa_araip.K30076.gnm1.ann1.Araip.45YLQ.1, Araipa_araip.K30076.gnm1.ann1.Araip.8N9TN.1, Araipa_araip.K30076.gnm1.ann1.Araip.I9MMX.1, Araipa_araip.K30076.gnm1.ann1.Araip.KW6T4.1, Araipa_araip.K30076.gnm1.ann1.Araip.51C6R.1, Araipa_araip.K30076.gnm1.ann1.Araip.JSP1A.1, Araipa_araip.K30076.gnm1.ann1.Araip.4P4C0.1, Araipa_araip.K30076.gnm1.ann1.Araip.U3NV6.1	Casaus_Castanospermum20782_PA, Casaus_Castanospermum26932_PA		Glymax_Glyma.04G118800.1.Wm82.a2.v1, Glymax_Glyma.02G129600.1.Wm82.a2.v1, Glymax_Glyma.07G272000.1.Wm82.a2.v1, Glymax_Glyma.10G052800.1.Wm82.a2.v1, Glymax_Glyma.07G272100.1.Wm82.a2.v1, Glymax_Glyma.10G052900.1.Wm82.a2.v1, Glymax_Glyma.15G163400.1.Wm82.a2.v1, Glymax_Glyma.10G169400.1.Wm82.a2.v1, Glymax_Glyma.15G163300.1.Wm82.a2.v1, Glymax_Glyma.10G169500.1.Wm82.a2.v1	Glysoj_rna_XM_028348818.1, Glysoj_rna_XM_028386562.1, Glysoj_rna_XM_028327313.1, Glysoj_rna_XM_028347871.1, Glysoj_rna_XM_028347848.1	Labpur_Lp001651g0001.1, Labpur_Lp001817g0004.1, Labpur_Lp000147g0005.1, Labpur_Lp001180g0006.1, Labpur_Lp002001g0010.1, Labpur_Lp118372g0001.1, Labpur_Lp000023g0041.1, Labpur_Lp001651g0002.1, Labpur_Lp000913g0007.1	Lotjap_LotjaGi3g1v0538700.1, Lotjap_LotjaGi1g1v0525100.1, Lotjap_LotjaGi1g1v0359100.1, Lotjap_LotjaGi1g1v0427700.1, Lotjap_LotjaGi5g1v0163700_LC.1	Lupalb_mRNA_Lalb_Chr05g0226821, Lupalb_mRNA_Lalb_Chr01g0004021, Lupalb_mRNA_Lalb_Chr18g0055031	Lupang_rna_XM_019575953.1, Lupang_rna_XM_019562605.1, Lupang_rna_XM_019573150.1, Lupang_rna_XM_019571859.1	Medtru_mRNA_MtrunA17Chr3g0087491, Medtru_mRNA_MtrunA17Chr8g0360141, Medtru_mRNA_MtrunA17Chr1g0210271, Medtru_mRNA_MtrunA17Chr2g0302731	Mucpru_QJKJ_CR513_20459.mrna, Mucpru_QJKJ_CR513_48309.mrna, Mucpru_QJKJ_CR513_62811.mrna	Nisbra_g21675.t1		Phavul_phavu.G19833.gnm1.ann1.Phvul.001G085700.1, Phavul_phavu.G19833.gnm1.ann1.Phvul.005G076000.1, Phavul_phavu.G19833.gnm1.ann1.Phvul.007G151400.1, Phavul_phavu.G19833.gnm1.ann1.Phvul.006G039300.1, Phavul_phavu.G19833.gnm1.ann1.Phvul.004G040600.1, Phavul_phavu.G19833.gnm1.ann1.Phvul.007G095700.1, Phavul_phavu.G19833.gnm1.ann1.Phvul.004G053900.1, Phavul_phavu.G19833.gnm1.ann1.Phvul.009G122000.1, Phavul_phavu.G19833.gnm1.ann1.Phvul.001G168600.1, Phavul_phavu.G19833.gnm1.ann1.Phvul.002G149100.1, Phavul_phavu.G19833.gnm1.ann1.Phvul.003G069400.1, Phavul_phavu.G19833.gnm1.ann1.Phvul.010G019800.1	Pissat_Psat5g178480.1	Sesbis_QLOH_mrna.SESBI_17136, Sesbis_QLOH_mrna.SESBI_40733, Sesbis_QLOH_mrna.SESBI_01985, Sesbis_QLOH_mrna.SESBI_50496, Sesbis_QLOH_mrna.SESBI_45305, Sesbis_QLOH_mrna.SESBI_00631, Sesbis_QLOH_mrna.SESBI_50519, Sesbis_QLOH_mrna.SESBI_33313, Sesbis_QLOH_mrna.SESBI_16925, Sesbis_QLOH_mrna.SESBI_49589, Sesbis_QLOH_mrna.SESBI_20948, Sesbis_QLOH_mrna.SESBI_23792, Sesbis_QLOH_mrna.SESBI_16411, Sesbis_QLOH_mrna.SESBI_37992, Sesbis_QLOH_mrna.SESBI_07832, Sesbis_QLOH_mrna.SESBI_16926, Sesbis_QLOH_mrna.SESBI_13752, Sesbis_QLOH_mrna.SESBI_34949, Sesbis_QLOH_mrna.SESBI_35432, Sesbis_QLOH_mrna.SESBI_01868, Sesbis_QLOH_mrna.SESBI_14488, Sesbis_QLOH_mrna.SESBI_08459, Sesbis_QLOH_mrna.SESBI_17446, Sesbis_QLOH_mrna.SESBI_19976, Sesbis_QLOH_mrna.SESBI_28412, Sesbis_QLOH_mrna.SESBI_44137, Sesbis_QLOH_mrna.SESBI_20716, Sesbis_QLOH_mrna.SESBI_39009, Sesbis_QLOH_mrna.SESBI_50853, Sesbis_QLOH_mrna.SESBI_17154, Sesbis_QLOH_mrna.SESBI_28121, Sesbis_QLOH_mrna.SESBI_35445, Sesbis_QLOH_mrna.SESBI_06950, Sesbis_QLOH_mrna.SESBI_45945, Sesbis_QLOH_mrna.SESBI_25937	Spasub_QUWT_mrna.E2542_SST05357	Tripra_Tp57577_TGAC_v2_mRNA23581.v2	Trisub_gene_TSUD_26170, Trisub_gene_TSUD_245880, Trisub_gene_TSUD_245890, Trisub_gene_TSUD_373060, Trisub_gene_TSUD_61640, Trisub_gene_TSUD_407280	Vicfab_Vfaba.Hedin2.R1.6g118160.1, Vicfab_Vfaba.Hedin2.R1.2g042560.1	Vigung_Vigun10g048100.1.v1.1
N0.HOG0000546	OG0000105	n2	Abrpre_rna_XM_027474720.1	Aeseve_Ae07g07060.1	Aradur_aradu.V14167.gnm1.ann1.Aradu.DA245.1	Arahyp_arahy.Tifrunner.gnm2.ann1.MD7XU0.1, Arahyp_arahy.Tifrunner.gnm2.ann1.2HJ0TV.1	Araipa_araip.K30076.gnm1.ann1.Araip.WJ7SC.1	Casaus_Castanospermum18720_PA	Cicari_cicar.ICC4958.gnm2.ann1.Ca_08675.1, Cicari_cicar.ICC4958.gnm2.ann1.Ca_05187.1, Cicari_cicar.ICC4958.gnm2.ann1.Ca_29365.1	Glymax_Glyma.17G255900.1.Wm82.a2.v1	Glysoj_rna_XM_028354859.1	Labpur_Lp000437g0279.1	Lotjap_LotjaGi5g1v0008700.1, Lotjap_LotjaGi5g1v0008800.1		Lupang_rna_XM_019587682.1	Medtru_mRNA_MtrunA17Chr1g0156061, Medtru_mRNA_MtrunA17Chr1g0156081, Medtru_mRNA_MtrunA17Chr1g0156101	Mucpru_QJKJ_CR513_25528.mrna	Nisbra_g12605.t1	Nissch_Nissc776S35999	Phavul_phavu.G19833.gnm1.ann1.Phvul.001G008900.1	Pissat_Psat6g004120.1	Sesbis_QLOH_mrna.SESBI_31375, Sesbis_QLOH_mrna.SESBI_37867	Spasub_QUWT_mrna.E2542_SST14703	Tripra_Tp57577_TGAC_v2_mRNA42067.v2, Tripra_Tp57577_TGAC_v2_mRNA8268.v2, Tripra_Tp57577_TGAC_v2_mRNA40952.v2	Trisub_gene_TSUD_02900, Trisub_gene_TSUD_02910, Trisub_gene_TSUD_02930, Trisub_gene_TSUD_02890, Trisub_gene_TSUD_02920	Vicfab_Vfaba.Hedin2.R1.3g235680.1, Vicfab_Vfaba.Hedin2.R1.3g235640.1	Vigung_Vigun08g009700.1.v1.1
N0.HOG0000547	OG0000105	n39	Abrpre_rna_XM_027497025.1					Casaus_Castanospermum18495_PA	Cicari_cicar.ICC4958.gnm2.ann1.Ca_03762.1, Cicari_cicar.ICC4958.gnm2.ann1.Ca_03786.1	Glymax_Glyma.01G078300.1.Wm82.a2.v1, Glymax_Glyma.18G100500.1.Wm82.a2.v1	Glysoj_rna_XM_028377357.1, Glysoj_rna_XM_028357413.1	Labpur_Lp000331g0023.1, Labpur_Lp000065g0109.1		Lupalb_mRNA_Lalb_Chr01g0021441	Lupang_rna_XM_019609303.1	Medtru_d448bb44_899f_4b84_bdb4_907f160bbc35, Medtru_mRNA_MtrunA17Chr5g0431501, Medtru_mRNA_MtrunA17Chr5g0431511	Mucpru_QJKJ_CR513_10067.mrna, Mucpru_QJKJ_CR513_25641.mrna			Phavul_phavu.G19833.gnm1.ann1.Phvul.006G039800.1	Pissat_Psat2g053680.1		Spasub_QUWT_mrna.E2542_SST13028, Spasub_QUWT_mrna.E2542_SST09213	Tripra_Tp57577_TGAC_v2_mRNA30141.v2, Tripra_Tp57577_TGAC_v2_mRNA30140.v2		Vicfab_Vfaba.Hedin2.R1.1g229040.1, Vicfab_Vfaba.Hedin2.R1.1g229000.1, Vicfab_Vfaba.Hedin2.R1.1g229240.1, Vicfab_Vfaba.Hedin2.R1.1g229280.1	Vigung_Vigun05g153300.1.v1.1
N0.HOG0000548	OG0000105	n67			Aradur_aradu.V14167.gnm1.ann1.Aradu.1WD61.1	Arahyp_arahy.Tifrunner.gnm2.ann1.9H79HM.1, Arahyp_arahy.Tifrunner.gnm2.ann1.4YX487.1	Araipa_araip.K30076.gnm1.ann1.Araip.XWP57.1	Casaus_Castanospermum09254_PA, Casaus_Castanospermum09257_PA														Sesbis_QLOH_mrna.SESBI_43162
N0.HOG0000549	OG0000105	n74	Abrpre_rna_XM_027496548.1	Aeseve_Ae06g25710.1	Aradur_aradu.V14167.gnm1.ann1.Aradu.4B6GH.1	Arahyp_arahy.Tifrunner.gnm2.ann1.P8VCWZ.1, Arahyp_arahy.Tifrunner.gnm2.ann1.WGK629.1	Araipa_araip.K30076.gnm1.ann1.Araip.3F7K7.1	Casaus_Castanospermum18496_PA	Cicari_cicar.ICC4958.gnm2.ann1.Ca_01310.1	Glymax_Glyma.U013700.1.Wm82.a2.v1	Glysoj_rna_XM_028333405.1		Lotjap_LotjaGi6g1v0163500.1, Lotjap_LotjaGi6g1v0219400.1, Lotjap_LotjaGi6g1v0219500.1, Lotjap_LotjaGi6g1v0024500.1, Lotjap_LotjaGi6g1v0203100.1, Lotjap_LotjaGi1g1v0603000.1, Lotjap_LotjaGi1g1v0602700.1, Lotjap_LotjaGi1g1v0602900.1	Lupalb_mRNA_Lalb_Chr01g0021431, Lupalb_mRNA_Lalb_Chr01g0021411	Lupang_rna_XM_019609491.1	Medtru_mRNA_MtrunA17Chr7g0218601, Medtru_mRNA_MtrunA17Chr7g0218611		Nisbra_g23984.t1	Nissch_Nissc102765S12230	Phavul_phavu.G19833.gnm1.ann1.Phvul.008G155000.1	Pissat_Psat3g200960.1		Spasub_QUWT_mrna.E2542_SST09216, Spasub_QUWT_mrna.E2542_SST13178	Tripra_Tp57577_TGAC_v2_mRNA34565.v2, Tripra_Tp57577_TGAC_v2_mRNA34698.v2	Trisub_gene_TSUD_170580, Trisub_gene_TSUD_169660	Vicfab_Vfaba.Hedin2.R1.1g012360.1	Vigung_Vigun05g164700.1.v1.1
N0.HOG0000550	OG0000105	n108	Abrpre_rna_XM_027480312.1, Abrpre_rna_XM_027481486.1	Aeseve_Ae02g19780.1, Aeseve_Ae02g07110.1, Aeseve_Ae02g19770.1	Aradur_aradu.V14167.gnm1.ann1.Aradu.32QV2.1, Aradur_aradu.V14167.gnm1.ann1.Aradu.RP8T4.1, Aradur_aradu.V14167.gnm1.ann1.Aradu.HP9JD.1, Aradur_aradu.V14167.gnm1.ann1.Aradu.TNI2G.1, Aradur_aradu.V14167.gnm1.ann1.Aradu.55VHH.1, Aradur_aradu.V14167.gnm1.ann1.Aradu.YXE38.1, Aradur_aradu.V14167.gnm1.ann1.Aradu.LM4BA.1, Aradur_aradu.V14167.gnm1.ann1.Aradu.KQ6NP.1	Arahyp_arahy.Tifrunner.gnm2.ann1.8TF3WB.1, Arahyp_arahy.Tifrunner.gnm2.ann1.WJIQ4A.1, Arahyp_arahy.Tifrunner.gnm2.ann1.AG2ZXZ.1, Arahyp_arahy.Tifrunner.gnm2.ann1.9T04HJ.1, Arahyp_arahy.Tifrunner.gnm2.ann1.49BDLC.1, Arahyp_arahy.Tifrunner.gnm2.ann1.032U0L.1, Arahyp_arahy.Tifrunner.gnm2.ann1.DR7X1V.1, Arahyp_arahy.Tifrunner.gnm2.ann1.A5BJE4.1, Arahyp_arahy.Tifrunner.gnm2.ann1.H3NIE5.1, Arahyp_arahy.Tifrunner.gnm2.ann1.FVXT0M.1, Arahyp_arahy.Tifrunner.gnm2.ann1.MTQ70D.1, Arahyp_arahy.Tifrunner.gnm2.ann1.7J3SUQ.1, Arahyp_arahy.Tifrunner.gnm2.ann1.554ZX1.1, Arahyp_arahy.Tifrunner.gnm2.ann1.22EC2Q.1, Arahyp_arahy.Tifrunner.gnm2.ann1.N5YDJK.1	Araipa_araip.K30076.gnm1.ann1.Araip.88UBN.1, Araipa_araip.K30076.gnm1.ann1.Araip.50B5X.1, Araipa_araip.K30076.gnm1.ann1.Araip.HFE2S.1, Araipa_araip.K30076.gnm1.ann1.Araip.VSW8B.1, Araipa_araip.K30076.gnm1.ann1.Araip.EI53N.1, Araipa_araip.K30076.gnm1.ann1.Araip.UJ9HX.1, Araipa_araip.K30076.gnm1.ann1.Araip.PEG4V.1	Casaus_Castanospermum09253_PA, Casaus_Castanospermum09237_PA	Cicari_cicar.ICC4958.gnm2.ann1.Ca_11469.1	Glymax_Glyma.03G030400.1.Wm82.a2.v1, Glymax_Glyma.03G030100.1.Wm82.a2.v1, Glymax_Glyma.03G029900.1.Wm82.a2.v1, Glymax_Glyma.03G030900.1.Wm82.a2.v1, Glymax_Glyma.03G030300.1.Wm82.a2.v1, Glymax_Glyma.03G030600.1.Wm82.a2.v1, Glymax_Glyma.03G030800.1.Wm82.a2.v1, Glymax_Glyma.03G031400.1.Wm82.a2.v1, Glymax_Glyma.03G031000.1.Wm82.a2.v1, Glymax_Glyma.03G031200.1.Wm82.a2.v1	Glysoj_rna_XM_028368438.1, Glysoj_rna_XM_028368436.1, Glysoj_rna_XM_028368437.1, Glysoj_rna_XM_028368440.1, Glysoj_rna_XM_028368447.1, Glysoj_rna_XM_028368441.1, Glysoj_rna_XM_028368443.1	Labpur_Lp002391g0001.1, Labpur_Lp007181g0002.1, Labpur_Lp001043g0004.1, Labpur_Lp001043g0006.1, Labpur_Lp008184g0005.1, Labpur_Lp000066g0166.1	Lotjap_LotjaGi3g1v0207300.1	Lupalb_mRNA_Lalb_Chr12g0208051, Lupalb_mRNA_Lalb_Chr07g0190161, Lupalb_mRNA_Lalb_Chr07g0190171	Lupang_rna_XM_019591543.1, Lupang_rna_XM_019606992.1, Lupang_rna_XM_019609226.1	Medtru_mRNA_MtrunA17Chr4g0011921, Medtru_mRNA_MtrunA17Chr4g0011901, Medtru_mRNA_MtrunA17Chr4g0011941, Medtru_mRNA_MtrunA17Chr4g0011931, Medtru_mRNA_MtrunA17Chr4g0011961, Medtru_mRNA_MtrunA17Chr4g0011981, Medtru_mRNA_MtrunA17Chr4g0011851, Medtru_mRNA_MtrunA17Chr5g0419691, Medtru_mRNA_MtrunA17Chr4g0011861, Medtru_mRNA_MtrunA17Chr4g0011871, Medtru_mRNA_MtrunA17Chr4g0011881, Medtru_mRNA_MtrunA17Chr5g0406651	Mucpru_QJKJ_CR513_52571.mrna, Mucpru_QJKJ_CR513_61123.mrna, Mucpru_QJKJ_CR513_49636.mrna, Mucpru_QJKJ_CR513_52242.mrna, Mucpru_QJKJ_CR513_53538.mrna, Mucpru_QJKJ_CR513_61883.mrna	Nisbra_g21552.t1, Nisbra_g21554.t1, Nisbra_g21556.t1, Nisbra_g21557.t1, Nisbra_g25279.t1, Nisbra_g25281.t2, Nisbra_g25283.t2, Nisbra_g25280.t1, Nisbra_g25282.t1, Nisbra_g7521.t1, Nisbra_g21555.t1, Nisbra_g7470.t1	Nissch_Nissc2386S18515, Nissch_Nissc2386S18537, Nissch_Nissc524470S26665, Nissch_Nissc524119S09492, Nissch_Nissc6715S30000	Phavul_phavu.G19833.gnm1.ann1.Phvul.010G076900.1, Phavul_phavu.G19833.gnm1.ann1.Phvul.010G077000.1, Phavul_phavu.G19833.gnm1.ann1.Phvul.010G079100.1, Phavul_phavu.G19833.gnm1.ann1.Phvul.010G076700.1, Phavul_phavu.G19833.gnm1.ann1.Phvul.010G010900.1, Phavul_phavu.G19833.gnm1.ann1.Phvul.010G011000.1, Phavul_phavu.G19833.gnm1.ann1.Phvul.010G077100.1, Phavul_phavu.G19833.gnm1.ann1.Phvul.010G077200.1	Pissat_Psat0s5096g0040.1, Pissat_Psat0s57g0040.1, Pissat_Psat7g236520.1, Pissat_Psat7g238360.1, Pissat_Psat7g238440.1, Pissat_Psat7g238520.1, Pissat_Psat7g238280.1, Pissat_Psat7g238480.1, Pissat_Psat7g238200.1, Pissat_Psat7g238040.1, Pissat_Psat7g238120.1, Pissat_Psat7g238160.1, Pissat_Psat7g018680.2, Pissat_Psat7g238640.1, Pissat_Psat7g238680.1	Sesbis_QLOH_mrna.SESBI_28551, Sesbis_QLOH_mrna.SESBI_43164, Sesbis_QLOH_mrna.SESBI_43165, Sesbis_QLOH_mrna.SESBI_43166, Sesbis_QLOH_mrna.SESBI_43168	Spasub_QUWT_mrna.E2542_SST13564, Spasub_QUWT_mrna.E2542_SST13561, Spasub_QUWT_mrna.E2542_SST13562, Spasub_QUWT_mrna.E2542_SST13566, Spasub_QUWT_mrna.E2542_SST13560, Spasub_QUWT_mrna.E2542_SST13162, Spasub_QUWT_mrna.E2542_SST13164, Spasub_QUWT_mrna.E2542_SST13558	Tripra_Tp57577_TGAC_v2_mRNA5198.v2, Tripra_Tp57577_TGAC_v2_mRNA5164.v2, Tripra_Tp57577_TGAC_v2_mRNA5184.v2, Tripra_Tp57577_TGAC_v2_mRNA5207.v2, Tripra_Tp57577_TGAC_v2_mRNA35784.v2, Tripra_Tp57577_TGAC_v2_mRNA31649.v2, Tripra_Tp57577_TGAC_v2_mRNA5179.v2, Tripra_Tp57577_TGAC_v2_mRNA5121.v2, Tripra_Tp57577_TGAC_v2_mRNA5188.v2	Trisub_gene_TSUD_266100, Trisub_gene_TSUD_266110, Trisub_gene_TSUD_266120, Trisub_gene_TSUD_266130, Trisub_gene_TSUD_266070	Vicfab_Vfaba.Hedin2.R1.2g237600.1, Vicfab_Vfaba.Hedin2.R1.2g237520.1, Vicfab_Vfaba.Hedin2.R1.2g237360.1, Vicfab_Vfaba.Hedin2.R1.Ung073400.1	Vigung_Vigun10g104400.1.v1.1, Vigung_Vigun10g104500.1.v1.1, Vigung_Vigun10g105500.1.v1.1, Vigung_Vigun10g106300.1.v1.1, Vigung_Vigun10g105800.1.v1.1, Vigung_Vigun10g106100.1.v1.1, Vigung_Vigun10g106200.1.v1.1, Vigung_Vigun10g105900.1.v1.1, Vigung_Vigun10g105600.1.v1.1, Vigung_Vigun10g104600.1.v1.1, Vigung_Vigun10g068000.1.v1.1, Vigung_Vigun10g068200.1.v1.1, Vigung_Vigun10g068300.1.v1.1, Vigung_Vigun10g068600.1.v1.1, Vigung_Vigun10g104200.1.v1.1, Vigung_Vigun10g104300.1.v1.1
N0.HOG0000551	OG0000106	n1	Abrpre_rna_XM_027477010.1, Abrpre_rna_XM_027490826.1, Abrpre_rna_XM_027492492.1, Abrpre_rna_XM_027492343.1, Abrpre_rna_XM_027480619.1, Abrpre_rna_XM_027481521.1	Aeseve_Ae03g03220.1, Aeseve_Ae09g03250.1	Aradur_aradu.V14167.gnm1.ann1.Aradu.P5PIT.1, Aradur_aradu.V14167.gnm1.ann1.Aradu.FE6XX.1, Aradur_aradu.V14167.gnm1.ann1.Aradu.HM4L0.1, Aradur_aradu.V14167.gnm1.ann1.Aradu.3GT7T.1	Arahyp_arahy.Tifrunner.gnm2.ann1.P9Q3PR.1, Arahyp_arahy.Tifrunner.gnm2.ann1.5IC1T0.1, Arahyp_arahy.Tifrunner.gnm2.ann1.NW9GXH.1, Arahyp_arahy.Tifrunner.gnm2.ann1.3RA443.1, Arahyp_arahy.Tifrunner.gnm2.ann1.BU2TB0.1, Arahyp_arahy.Tifrunner.gnm2.ann1.F21H8S.1, Arahyp_arahy.Tifrunner.gnm2.ann1.36W2N0.1, Arahyp_arahy.Tifrunner.gnm2.ann1.677PQ2.1, Arahyp_arahy.Tifrunner.gnm2.ann1.X3YUGG.1, Arahyp_arahy.Tifrunner.gnm2.ann1.57U25Z.2, Arahyp_arahy.Tifrunner.gnm2.ann1.VFVG10.1, Arahyp_arahy.Tifrunner.gnm2.ann1.D3GAX0.1, Arahyp_arahy.Tifrunner.gnm2.ann1.G02YMJ.1, Arahyp_arahy.Tifrunner.gnm2.ann1.T23TII.1, Arahyp_arahy.Tifrunner.gnm2.ann1.6UQ1FU.2, Arahyp_arahy.Tifrunner.gnm2.ann1.BG67S6.1	Araipa_araip.K30076.gnm1.ann1.Araip.YI248.1, Araipa_araip.K30076.gnm1.ann1.Araip.E1AQ6.1, Araipa_araip.K30076.gnm1.ann1.Araip.WZ31P.1, Araipa_araip.K30076.gnm1.ann1.Araip.QBZ0C.1, Araipa_araip.K30076.gnm1.ann1.Araip.92HTJ.1, Araipa_araip.K30076.gnm1.ann1.Araip.H2P98.1, Araipa_araip.K30076.gnm1.ann1.Araip.L9E0M.1, Araipa_araip.K30076.gnm1.ann1.Araip.132QM.1, Araipa_araip.K30076.gnm1.ann1.Araip.ZUY8H.1	Casaus_Castanospermum07398_PA	Cicari_cicar.ICC4958.gnm2.ann1.Ca_13574.1, Cicari_cicar.ICC4958.gnm2.ann1.Ca_13575.1, Cicari_cicar.ICC4958.gnm2.ann1.Ca_13087.1	Glymax_Glyma.13G076200.1.Wm82.a2.v1, Glymax_Glyma.20G048800.1.Wm82.a2.v1, Glymax_Glyma.08G303600.1.Wm82.a2.v1, Glymax_Glyma.08G303700.1.Wm82.a2.v1, Glymax_Glyma.13G028100.1.Wm82.a2.v1, Glymax_Glyma.18G117800.1.Wm82.a2.v1, Glymax_Glyma.11G160500.1.Wm82.a2.v1, Glymax_Glyma.01G032400.1.Wm82.a2.v1, Glymax_Glyma.02G033000.1.Wm82.a2.v1, Glymax_Glyma.20G020200.1.Wm82.a2.v1, Glymax_Glyma.08G190600.1.Wm82.a2.v1	Glysoj_rna_XM_028340146.1, Glysoj_rna_XM_028366885.1, Glysoj_rna_XM_028391050.1, Glysoj_rna_XM_028357753.1, Glysoj_rna_XM_028373816.1, Glysoj_rna_XM_028338970.1, Glysoj_rna_XM_028366828.1	Labpur_Lp004476g0009.1, Labpur_Lp000010g0083.1	Lotjap_LotjaGi1g1v0274700.1		Lupang_rna_XM_019590510.1	Medtru_mRNA_MtrunA17Chr4g0020591, Medtru_mRNA_MtrunA17Chr4g0018431, Medtru_mRNA_MtrunA17Chr3g0118981, Medtru_mRNA_MtrunA17Chr3g0119001, Medtru_mRNA_MtrunA17Chr2g0298291, Medtru_mRNA_MtrunA17Chr2g0298531, Medtru_mRNA_MtrunA17Chr3g0102241, Medtru_mRNA_MtrunA17Chr3g0102281, Medtru_mRNA_MtrunA17Chr3g0102171, Medtru_mRNA_MtrunA17Chr3g0102271, Medtru_mRNA_MtrunA17Chr3g0102231, Medtru_mRNA_MtrunA17Chr3g0102121, Medtru_mRNA_MtrunA17Chr3g0102131, Medtru_mRNA_MtrunA17Chr3g0102261, Medtru_mRNA_MtrunA17Chr3g0102161	Mucpru_QJKJ_CR513_40361.mrna, Mucpru_QJKJ_CR513_40037.mrna, Mucpru_QJKJ_CR513_01925.mrna, Mucpru_QJKJ_CR513_40273.mrna, Mucpru_QJKJ_CR513_55557.mrna, Mucpru_QJKJ_CR513_10667.mrna, Mucpru_QJKJ_CR513_01935.mrna, Mucpru_QJKJ_CR513_56340.mrna, Mucpru_QJKJ_CR513_56387.mrna, Mucpru_QJKJ_CR513_01926.mrna, Mucpru_QJKJ_CR513_47988.mrna, Mucpru_QJKJ_CR513_17457.mrna, Mucpru_QJKJ_CR513_01918.mrna, Mucpru_QJKJ_CR513_24247.mrna, Mucpru_QJKJ_CR513_24246.mrna, Mucpru_QJKJ_CR513_26373.mrna, Mucpru_QJKJ_CR513_23925.mrna, Mucpru_QJKJ_CR513_40530.mrna, Mucpru_QJKJ_CR513_58701.mrna, Mucpru_QJKJ_CR513_29305.mrna, Mucpru_QJKJ_CR513_52751.mrna	Nisbra_g8279.t1	Nissch_Nissc966S11774, Nissch_Nissc1008S12015, Nissch_Nissc95S32431	Phavul_phavu.G19833.gnm1.ann1.Phvul.006G010000.1, Phavul_phavu.G19833.gnm1.ann1.Phvul.001G093900.1, Phavul_phavu.G19833.gnm1.ann1.Phvul.011G181400.1, Phavul_phavu.G19833.gnm1.ann1.Phvul.011G195800.1, Phavul_phavu.G19833.gnm1.ann1.Phvul.002G098200.1	Pissat_Psat5g107640.1	Sesbis_QLOH_mrna.SESBI_03551, Sesbis_QLOH_mrna.SESBI_40960, Sesbis_QLOH_mrna.SESBI_00811, Sesbis_QLOH_mrna.SESBI_00813, Sesbis_QLOH_mrna.SESBI_22006	Spasub_QUWT_mrna.E2542_SST23411, Spasub_QUWT_mrna.E2542_SST16067	Tripra_Tp57577_TGAC_v2_mRNA19542.v2, Tripra_Tp57577_TGAC_v2_mRNA19560.v2, Tripra_Tp57577_TGAC_v2_mRNA36676.v2, Tripra_Tp57577_TGAC_v2_mRNA36681.v2, Tripra_Tp57577_TGAC_v2_mRNA36674.v2, Tripra_Tp57577_TGAC_v2_mRNA36669.v2, Tripra_Tp57577_TGAC_v2_mRNA13720.v2, Tripra_Tp57577_TGAC_v2_mRNA30024.v2	Trisub_gene_TSUD_352890, Trisub_gene_TSUD_232090, Trisub_gene_TSUD_232130, Trisub_gene_TSUD_129230, Trisub_gene_TSUD_128270, Trisub_gene_TSUD_142660, Trisub_gene_TSUD_133500	Vicfab_Vfaba.Hedin2.R1.2g096520.1, Vicfab_Vfaba.Hedin2.R1.2g096720.1, Vicfab_Vfaba.Hedin2.R1.Ung107280.2, Vicfab_Vfaba.Hedin2.R1.2g095320.1	Vigung_Vigun06g015400.1.v1.1, Vigung_Vigun01g069400.1.v1.1, Vigung_Vigun06g027400.1.v1.1, Vigung_Vigun03g196700.1.v1.1
N0.HOG0000552	OG0000106	n143	Abrpre_rna_XM_027480839.1, Abrpre_rna_XM_027480837.1, Abrpre_rna_XM_027481520.1, Abrpre_rna_XM_027501539.1	Aeseve_Ae09g16900.1, Aeseve_Ae09g16910.1, Aeseve_Ae09g04900.1, Aeseve_Ae09g04910.1, Aeseve_Ae09g04970.1	Aradur_aradu.V14167.gnm1.ann1.Aradu.E0ZB7.1, Aradur_aradu.V14167.gnm1.ann1.Aradu.R4V51.1, Aradur_aradu.V14167.gnm1.ann1.Aradu.151MH.1, Aradur_aradu.V14167.gnm1.ann1.Aradu.MKP1A.1, Aradur_aradu.V14167.gnm1.ann1.Aradu.C18AL.1, Aradur_aradu.V14167.gnm1.ann1.Aradu.T33CC.1, Aradur_aradu.V14167.gnm1.ann1.Aradu.GH8X4.1, Aradur_aradu.V14167.gnm1.ann1.Aradu.7T1HP.1, Aradur_aradu.V14167.gnm1.ann1.Aradu.K3TI2.1, Aradur_aradu.V14167.gnm1.ann1.Aradu.LQH8Y.1, Aradur_aradu.V14167.gnm1.ann1.Aradu.A2T6H.1, Aradur_aradu.V14167.gnm1.ann1.Aradu.WUW9A.1	Arahyp_arahy.Tifrunner.gnm2.ann1.VY5SGR.1, Arahyp_arahy.Tifrunner.gnm2.ann1.IL5N6L.1, Arahyp_arahy.Tifrunner.gnm2.ann1.NJ1UU6.1, Arahyp_arahy.Tifrunner.gnm2.ann1.SM1KCJ.1, Arahyp_arahy.Tifrunner.gnm2.ann1.Y4LPGJ.1, Arahyp_arahy.Tifrunner.gnm2.ann1.G42UXY.1, Arahyp_arahy.Tifrunner.gnm2.ann1.YXH0X8.1, Arahyp_arahy.Tifrunner.gnm2.ann1.AR99YL.1, Arahyp_arahy.Tifrunner.gnm2.ann1.2KYZ1C.1, Arahyp_arahy.Tifrunner.gnm2.ann1.Y0B8H2.1, Arahyp_arahy.Tifrunner.gnm2.ann1.CIE5KM.1, Arahyp_arahy.Tifrunner.gnm2.ann1.C4WT98.1, Arahyp_arahy.Tifrunner.gnm2.ann1.B5ASP3.1, Arahyp_arahy.Tifrunner.gnm2.ann1.6GSW0C.1, Arahyp_arahy.Tifrunner.gnm2.ann1.W46EB0.1, Arahyp_arahy.Tifrunner.gnm2.ann1.LM1XTI.1, Arahyp_arahy.Tifrunner.gnm2.ann1.ZZ4RNK.1, Arahyp_arahy.Tifrunner.gnm2.ann1.77ASM4.1, Arahyp_arahy.Tifrunner.gnm2.ann1.7J0RKL.1, Arahyp_arahy.Tifrunner.gnm2.ann1.VF2B86.1	Araipa_araip.K30076.gnm1.ann1.Araip.E2XKA.1, Araipa_araip.K30076.gnm1.ann1.Araip.S5B0I.1, Araipa_araip.K30076.gnm1.ann1.Araip.953C6.1, Araipa_araip.K30076.gnm1.ann1.Araip.7V9WH.1, Araipa_araip.K30076.gnm1.ann1.Araip.HX0JR.1, Araipa_araip.K30076.gnm1.ann1.Araip.JR5MM.1, Araipa_araip.K30076.gnm1.ann1.Araip.ZTF16.1, Araipa_araip.K30076.gnm1.ann1.Araip.WKL9X.1	Casaus_Castanospermum07135_PA, Casaus_Castanospermum18976_PA	Cicari_cicar.ICC4958.gnm2.ann1.Ca_19369.1, Cicari_cicar.ICC4958.gnm2.ann1.Ca_19370.1	Glymax_Glyma.10G184400.1.Wm82.a2.v1, Glymax_Glyma.20G206100.1.Wm82.a2.v1, Glymax_Glyma.10G184300.1.Wm82.a2.v1, Glymax_Glyma.07G007800.1.Wm82.a2.v1	Glysoj_rna_XM_028329124.1, Glysoj_rna_XM_028382987.1	Labpur_Lp000723g0229.1	Lotjap_LotjaGi3g1v0421400.1, Lotjap_LotjaGi3g1v0422200.2, Lotjap_LotjaGi3g1v0422400.2, Lotjap_LotjaGi3g1v0421800.1, Lotjap_LotjaGi3g1v0422100.1, Lotjap_LotjaGi3g1v0422900.1	Lupalb_mRNA_Lalb_Chr06g0175861, Lupalb_mRNA_Lalb_Chr02g0150351	Lupang_rna_XM_019572473.1, Lupang_rna_XM_019578168.1, Lupang_rna_XM_019572472.1	Medtru_mRNA_MtrunA17Chr8g0342601, Medtru_mRNA_MtrunA17Chr8g0342621, Medtru_mRNA_MtrunA17Chr8g0342771, Medtru_mRNA_MtrunA17Chr8g0342671, Medtru_mRNA_MtrunA17Chr8g0342781, Medtru_mRNA_MtrunA17Chr8g0342741, Medtru_mRNA_MtrunA17Chr4g0050611, Medtru_mRNA_MtrunA17Chr8g0342731, Medtru_mRNA_MtrunA17Chr8g0342691, Medtru_mRNA_MtrunA17Chr5g0439951, Medtru_mRNA_MtrunA17Chr8g0342791, Medtru_mRNA_MtrunA17Chr8g0342641	Mucpru_QJKJ_CR513_20563.mrna, Mucpru_QJKJ_CR513_20557.mrna	Nisbra_g20722.t1, Nisbra_g20724.t1, Nisbra_g20720.t1, Nisbra_g8273.t1, Nisbra_g8275.t1	Nissch_Nissc2099S17727, Nissch_Nissc95S32433, Nissch_Nissc8947S31982, Nissch_Nissc95S32426, Nissch_Nissc95S32434, Nissch_Nissc95S32429, Nissch_Nissc95S32432, Nissch_Nissc95S04683, Nissch_Nissc95S11729	Phavul_phavu.G19833.gnm1.ann1.Phvul.010G136700.1, Phavul_phavu.G19833.gnm1.ann1.Phvul.010G136800.1	Pissat_Psat4g185960.1, Pissat_Psat4g186000.1, Pissat_Psat4g184880.1	Sesbis_QLOH_mrna.SESBI_26641, Sesbis_QLOH_mrna.SESBI_14465, Sesbis_QLOH_mrna.SESBI_14464, Sesbis_QLOH_mrna.SESBI_14466	Spasub_QUWT_mrna.E2542_SST23412	Tripra_Tp57577_TGAC_v2_mRNA18261.v2, Tripra_Tp57577_TGAC_v2_mRNA40641.v2, Tripra_Tp57577_TGAC_v2_mRNA28628.v2, Tripra_Tp57577_TGAC_v2_mRNA41671.v2, Tripra_Tp57577_TGAC_v2_mRNA37056.v2, Tripra_Tp57577_TGAC_v2_mRNA28627.v2, Tripra_Tp57577_TGAC_v2_mRNA28624.v2, Tripra_Tp57577_TGAC_v2_mRNA9667.v2, Tripra_Tp57577_TGAC_v2_mRNA9654.v2, Tripra_Tp57577_TGAC_v2_mRNA9652.v2	Trisub_gene_TSUD_357180, Trisub_gene_TSUD_357220, Trisub_gene_TSUD_357280, Trisub_gene_TSUD_357240, Trisub_gene_TSUD_357160, Trisub_gene_TSUD_357370, Trisub_gene_TSUD_357200	Vicfab_Vfaba.Hedin2.R1.2g273160.1, Vicfab_Vfaba.Hedin2.R1.4g063400.1, Vicfab_Vfaba.Hedin2.R1.5g063200.1, Vicfab_Vfaba.Hedin2.R1.5g085160.1, Vicfab_Vfaba.Hedin2.R1.4g063360.2, Vicfab_Vfaba.Hedin2.R1.4g063080.1, Vicfab_Vfaba.Hedin2.R1.4g063000.1	Vigung_Vigun10g171100.1.v1.1, Vigung_Vigun10g171200.1.v1.1
N0.HOG0000553	OG0000107	n0	Abrpre_rna_XM_027501377.1, Abrpre_rna_XM_027481320.1, Abrpre_rna_XM_027492460.1, Abrpre_rna_XM_027507014.1	Aeseve_Ae04g18290.1, Aeseve_Ae06g22310.1		Arahyp_arahy.Tifrunner.gnm2.ann1.99K3J2.1, Arahyp_arahy.Tifrunner.gnm2.ann1.II9IDT.1		Casaus_Castanospermum04056_PA		Glymax_Glyma.05G074300.1.Wm82.a2.v1	Glysoj_rna_XM_028345992.1, Glysoj_rna_XM_028329036.1, Glysoj_rna_XM_028350512.1	Labpur_Lp001129g0054.1, Labpur_Lp001910g0002.1, Labpur_Lp001046g0012.1, Labpur_Lp000124g0002.1, Labpur_Lp000209g0005.1, Labpur_Lp000270g0003.1, Labpur_Lp000210g0060.1, Labpur_Lp002572g0022.1	Lotjap_LotjaGi6g1v0065500_LC.1, Lotjap_LotjaGi2g1v0079500_LC.1, Lotjap_LotjaGi1g1v0207900_LC.1, Lotjap_LotjaGi5g1v0323200_LC.1, Lotjap_LotjaGi4g1v0080100_LC.1, Lotjap_LotjaGi1g1v0065000_LC.1, Lotjap_LotjaGi6g1v0098800_LC.1, Lotjap_LotjaGi3g1v0271100_LC.1, Lotjap_LotjaGi3g1v0289100_LC.1, Lotjap_LotjaGi1g1v0271900_LC.1, Lotjap_LotjaGi1g1v0289700_LC.1, Lotjap_LotjaGi5g1v0096400_LC.1, Lotjap_LotjaGi4g1v0053900_LC.1, Lotjap_LotjaGi2g1v0010700_LC.1, Lotjap_LotjaGi2g1v0078400_LC.1, Lotjap_LotjaGi6g1v0031000_LC.1, Lotjap_LotjaGi1g1v0169000_LC.1, Lotjap_LotjaGi3g1v0060200_LC.1, Lotjap_LotjaGi1g1v0401900_LC.1, Lotjap_LotjaGi1g1v0114000_LC.1, Lotjap_LotjaGi1g1v0225400_LC.1, Lotjap_LotjaGi6g1v0151800_LC.1, Lotjap_LotjaGi6g1v0146500_LC.1, Lotjap_LotjaGi3g1v0138200_LC.1, Lotjap_LotjaGi2g1v0164200_LC.1		Lupang_rna_XM_019604498.1, Lupang_rna_XM_019562482.1, Lupang_rna_XM_019563001.1, Lupang_rna_XM_019577179.1, Lupang_rna_XM_019562989.1, Lupang_rna_XM_019580417.1, Lupang_rna_XM_019602006.1, Lupang_rna_XM_019575198.1, Lupang_rna_XM_019604552.1		Mucpru_QJKJ_CR513_25448.mrna, Mucpru_QJKJ_CR513_16439.mrna, Mucpru_QJKJ_CR513_29978.mrna, Mucpru_QJKJ_CR513_54372.mrna, Mucpru_QJKJ_CR513_14808.mrna, Mucpru_QJKJ_CR513_41882.mrna, Mucpru_QJKJ_CR513_36810.mrna, Mucpru_QJKJ_CR513_00934.mrna, Mucpru_QJKJ_CR513_19367.mrna, Mucpru_QJKJ_CR513_44896.mrna, Mucpru_QJKJ_CR513_43898.mrna, Mucpru_QJKJ_CR513_46956.mrna, Mucpru_QJKJ_CR513_42775.mrna, Mucpru_QJKJ_CR513_37140.mrna, Mucpru_QJKJ_CR513_07238.mrna, Mucpru_QJKJ_CR513_33458.mrna, Mucpru_QJKJ_CR513_30018.mrna, Mucpru_QJKJ_CR513_61817.mrna, Mucpru_QJKJ_CR513_16163.mrna, Mucpru_QJKJ_CR513_07348.mrna, Mucpru_QJKJ_CR513_06410.mrna, Mucpru_QJKJ_CR513_10469.mrna, Mucpru_QJKJ_CR513_39375.mrna, Mucpru_QJKJ_CR513_58615.mrna, Mucpru_QJKJ_CR513_47744.mrna, Mucpru_QJKJ_CR513_36066.mrna, Mucpru_QJKJ_CR513_12306.mrna, Mucpru_QJKJ_CR513_35224.mrna, Mucpru_QJKJ_CR513_33780.mrna, Mucpru_QJKJ_CR513_25285.mrna, Mucpru_QJKJ_CR513_03687.mrna, Mucpru_QJKJ_CR513_41117.mrna, Mucpru_QJKJ_CR513_42673.mrna, Mucpru_QJKJ_CR513_47511.mrna, Mucpru_QJKJ_CR513_07240.mrna, Mucpru_QJKJ_CR513_24938.mrna, Mucpru_QJKJ_CR513_41217.mrna, Mucpru_QJKJ_CR513_44782.mrna, Mucpru_QJKJ_CR513_22302.mrna, Mucpru_QJKJ_CR513_34209.mrna, Mucpru_QJKJ_CR513_11917.mrna, Mucpru_QJKJ_CR513_18614.mrna, Mucpru_QJKJ_CR513_44901.mrna, Mucpru_QJKJ_CR513_58160.mrna, Mucpru_QJKJ_CR513_00140.mrna, Mucpru_QJKJ_CR513_26968.mrna, Mucpru_QJKJ_CR513_41541.mrna, Mucpru_QJKJ_CR513_53443.mrna, Mucpru_QJKJ_CR513_19055.mrna, Mucpru_QJKJ_CR513_24063.mrna, Mucpru_QJKJ_CR513_42994.mrna, Mucpru_QJKJ_CR513_23782.mrna, Mucpru_QJKJ_CR513_13893.mrna, Mucpru_QJKJ_CR513_16434.mrna, Mucpru_QJKJ_CR513_27096.mrna, Mucpru_QJKJ_CR513_25422.mrna, Mucpru_QJKJ_CR513_24077.mrna, Mucpru_QJKJ_CR513_31664.mrna, Mucpru_QJKJ_CR513_17021.mrna, Mucpru_QJKJ_CR513_47679.mrna, Mucpru_QJKJ_CR513_57218.mrna, Mucpru_QJKJ_CR513_14104.mrna, Mucpru_QJKJ_CR513_49656.mrna, Mucpru_QJKJ_CR513_01210.mrna, Mucpru_QJKJ_CR513_60944.mrna, Mucpru_QJKJ_CR513_11641.mrna, Mucpru_QJKJ_CR513_19021.mrna, Mucpru_QJKJ_CR513_31138.mrna, Mucpru_QJKJ_CR513_32108.mrna, Mucpru_QJKJ_CR513_14697.mrna, Mucpru_QJKJ_CR513_54168.mrna, Mucpru_QJKJ_CR513_57765.mrna, Mucpru_QJKJ_CR513_17646.mrna, Mucpru_QJKJ_CR513_54029.mrna, Mucpru_QJKJ_CR513_06398.mrna, Mucpru_QJKJ_CR513_21533.mrna, Mucpru_QJKJ_CR513_24126.mrna, Mucpru_QJKJ_CR513_47074.mrna, Mucpru_QJKJ_CR513_31172.mrna, Mucpru_QJKJ_CR513_03999.mrna, Mucpru_QJKJ_CR513_44905.mrna, Mucpru_QJKJ_CR513_23007.mrna, Mucpru_QJKJ_CR513_30508.mrna, Mucpru_QJKJ_CR513_03643.mrna, Mucpru_QJKJ_CR513_27599.mrna, Mucpru_QJKJ_CR513_09098.mrna, Mucpru_QJKJ_CR513_36693.mrna, Mucpru_QJKJ_CR513_14614.mrna, Mucpru_QJKJ_CR513_34258.mrna, Mucpru_QJKJ_CR513_20172.mrna, Mucpru_QJKJ_CR513_50228.mrna, Mucpru_QJKJ_CR513_27073.mrna, Mucpru_QJKJ_CR513_42973.mrna, Mucpru_QJKJ_CR513_20731.mrna, Mucpru_QJKJ_CR513_38470.mrna, Mucpru_QJKJ_CR513_24906.mrna, Mucpru_QJKJ_CR513_25160.mrna, Mucpru_QJKJ_CR513_31238.mrna, Mucpru_QJKJ_CR513_56307.mrna, Mucpru_QJKJ_CR513_21624.mrna, Mucpru_QJKJ_CR513_05858.mrna, Mucpru_QJKJ_CR513_48943.mrna, Mucpru_QJKJ_CR513_46274.mrna, Mucpru_QJKJ_CR513_40405.mrna, Mucpru_QJKJ_CR513_58484.mrna, Mucpru_QJKJ_CR513_54445.mrna, Mucpru_QJKJ_CR513_15106.mrna, Mucpru_QJKJ_CR513_04132.mrna, Mucpru_QJKJ_CR513_33786.mrna, Mucpru_QJKJ_CR513_26331.mrna, Mucpru_QJKJ_CR513_04760.mrna, Mucpru_QJKJ_CR513_42905.mrna, Mucpru_QJKJ_CR513_47719.mrna, Mucpru_QJKJ_CR513_46842.mrna, Mucpru_QJKJ_CR513_33312.mrna, Mucpru_QJKJ_CR513_47722.mrna, Mucpru_QJKJ_CR513_31199.mrna, Mucpru_QJKJ_CR513_51086.mrna, Mucpru_QJKJ_CR513_17563.mrna, Mucpru_QJKJ_CR513_41075.mrna, Mucpru_QJKJ_CR513_06651.mrna, Mucpru_QJKJ_CR513_21318.mrna, Mucpru_QJKJ_CR513_21252.mrna, Mucpru_QJKJ_CR513_42558.mrna, Mucpru_QJKJ_CR513_30207.mrna, Mucpru_QJKJ_CR513_54867.mrna, Mucpru_QJKJ_CR513_51429.mrna, Mucpru_QJKJ_CR513_21271.mrna, Mucpru_QJKJ_CR513_51430.mrna, Mucpru_QJKJ_CR513_54380.mrna, Mucpru_QJKJ_CR513_29448.mrna, Mucpru_QJKJ_CR513_27406.mrna, Mucpru_QJKJ_CR513_60964.mrna, Mucpru_QJKJ_CR513_12276.mrna, Mucpru_QJKJ_CR513_32692.mrna, Mucpru_QJKJ_CR513_19964.mrna, Mucpru_QJKJ_CR513_31314.mrna, Mucpru_QJKJ_CR513_02515.mrna, Mucpru_QJKJ_CR513_60818.mrna	Nisbra_g8018.t1, Nisbra_g10788.t1, Nisbra_g4295.t1, Nisbra_g16403.t1	Nissch_Nissc2652S01691, Nissch_Nissc7424S30554, Nissch_Nissc525744S28313, Nissch_Nissc1527S15186, Nissch_Nissc5363S28633, Nissch_Nissc426S08865, Nissch_Nissc7474S11095, Nissch_Nissc766S04293, Nissch_Nissc523822S02929, Nissch_Nissc255S19173, Nissch_Nissc266120S19755, Nissch_Nissc28738S20579, Nissch_Nissc113S12964, Nissch_Nissc524452S26609, Nissch_Nissc2812S20281, Nissch_Nissc1247S13629, Nissch_Nissc634S29712, Nissch_Nissc524493S35289, Nissch_Nissc6317S29639, Nissch_Nissc524351S25872, Nissch_Nissc16139S00752, Nissch_Nissc4234S34774, Nissch_Nissc524612S03455, Nissch_Nissc2720S19956, Nissch_Nissc15112S15111, Nissch_Nissc3513S02249, Nissch_Nissc524437S26472, Nissch_Nissc26483S19581, Nissch_Nissc14632S05728, Nissch_Nissc24711S01537, Nissch_Nissc3112S21250, Nissch_Nissc11149S32946, Nissch_Nissc6319S35755, Nissch_Nissc1101S12787, Nissch_Nissc524351S09733, Nissch_Nissc3224S21420, Nissch_Nissc154S15277, Nissch_Nissc2768S01777, Nissch_Nissc524451S09951, Nissch_Nissc872S31798, Nissch_Nissc21477S01237, Nissch_Nissc950S11703, Nissch_Nissc5777S03861, Nissch_Nissc154569S00709, Nissch_Nissc524254S25616, Nissch_Nissc2699S34136, Nissch_Nissc21278S33793, Nissch_Nissc1777S16569, Nissch_Nissc2594S01644, Nissch_Nissc57249S03853, Nissch_Nissc1894S06533, Nissch_Nissc482S24270, Nissch_Nissc14028S05650, Nissch_Nissc8264S31306, Nissch_Nissc1114S12842, Nissch_Nissc4542S23879		Pissat_Psat6g183200.1, Pissat_Psat0s681g0040.1, Pissat_Psat1g152840.1, Pissat_Psat6g234160.1	Sesbis_QLOH_mrna.SESBI_09054		Tripra_Tp57577_TGAC_v2_mRNA30387.v2, Tripra_Tp57577_TGAC_v2_mRNA30971.v2, Tripra_Tp57577_TGAC_v2_mRNA32025.v2, Tripra_Tp57577_TGAC_v2_mRNA23008.v2, Tripra_Tp57577_TGAC_v2_mRNA39407.v2, Tripra_Tp57577_TGAC_v2_mRNA41742.v2, Tripra_Tp57577_TGAC_v2_mRNA41787.v2, Tripra_Tp57577_TGAC_v2_mRNA37314.v2, Tripra_Tp57577_TGAC_v2_mRNA7098.v2, Tripra_Tp57577_TGAC_v2_mRNA42042.v2, Tripra_Tp57577_TGAC_v2_mRNA15027.v2, Tripra_Tp57577_TGAC_v2_mRNA31424.v2, Tripra_Tp57577_TGAC_v2_mRNA22.v2, Tripra_Tp57577_TGAC_v2_mRNA37427.v2	Trisub_gene_TSUD_422670, Trisub_gene_TSUD_423040, Trisub_gene_TSUD_422200	Vicfab_Vfaba.Hedin2.R1.5g132880.1, Vicfab_Vfaba.Hedin2.R1.1g016600.1
N0.HOG0000554	OG0000108	n2		Aeseve_Ae01g16550.1				Casaus_Castanospermum00729_PA	Cicari_cicar.ICC4958.gnm2.ann1.Ca_24937.1, Cicari_cicar.ICC4958.gnm2.ann1.Ca_23681.1, Cicari_cicar.ICC4958.gnm2.ann1.Ca_27546.1		Glysoj_rna_XM_028333027.1	Labpur_Lp002523g0006.1				Medtru_mRNA_MtrunA17Chr6g0471521, Medtru_mRNA_MtrunA17Chr1g0211201	Mucpru_QJKJ_CR513_51685.mrna				Pissat_Psat0s13716g0040.1				Trisub_gene_TSUD_370530	Vicfab_Vfaba.Hedin2.R1.1g305920.1, Vicfab_Vfaba.Hedin2.R1.2g122440.1, Vicfab_Vfaba.Hedin2.R1.5g017080.1
N0.HOG0000555	OG0000108	n18	Abrpre_rna_XM_027476876.1, Abrpre_rna_XM_027476891.1																								Vigung_Vigun04g031000.1.v1.1
N0.HOG0000556	OG0000108	n21			Aradur_aradu.V14167.gnm1.ann1.Aradu.PK4QW.1	Arahyp_arahy.Tifrunner.gnm2.ann1.5QN4SS.1, Arahyp_arahy.Tifrunner.gnm2.ann1.Z5VKPG.1, Arahyp_arahy.Tifrunner.gnm2.ann1.KQ42YR.1, Arahyp_arahy.Tifrunner.gnm2.ann1.W9XRJL.1, Arahyp_arahy.Tifrunner.gnm2.ann1.GWFK49.1, Arahyp_arahy.Tifrunner.gnm2.ann1.M2HM0V.1	Araipa_araip.K30076.gnm1.ann1.Araip.H6VF3.1, Araipa_araip.K30076.gnm1.ann1.Araip.A9NYP.1, Araipa_araip.K30076.gnm1.ann1.Araip.L0ULB.1	Casaus_Castanospermum18405_PA, Casaus_Castanospermum18419_PA		Glymax_Glyma.16G119400.1.Wm82.a2.v1	Glysoj_rna_XM_028386240.1	Labpur_Lp000909g0033.1										Sesbis_QLOH_mrna.SESBI_16715	Spasub_QUWT_mrna.E2542_SST09266	Tripra_Tp57577_TGAC_v2_mRNA28741.v2
N0.HOG0000557	OG0000108	n38	Abrpre_rna_XM_027493248.1	Aeseve_Ae06g09510.1	Aradur_aradu.V14167.gnm1.ann1.Aradu.L3TYB.1	Arahyp_arahy.Tifrunner.gnm2.ann1.9G1BH6.1, Arahyp_arahy.Tifrunner.gnm2.ann1.D34FNU.1, Arahyp_arahy.Tifrunner.gnm2.ann1.E35D1F.1, Arahyp_arahy.Tifrunner.gnm2.ann1.IIL7ZJ.1	Araipa_araip.K30076.gnm1.ann1.Araip.G862Y.1, Araipa_araip.K30076.gnm1.ann1.Araip.ZJN21.1	Casaus_Castanospermum03536_PA	Cicari_cicar.ICC4958.gnm2.ann1.Ca_07077.1	Glymax_Glyma.16G100300.1.Wm82.a2.v1, Glymax_Glyma.14G032600.1.Wm82.a2.v1, Glymax_Glyma.11G102500.1.Wm82.a2.v1	Glysoj_rna_XM_028386494.1	Labpur_Lp000909g0020.1	Lotjap_LotjaGi3g1v0502400.1			Medtru_mRNA_MtrunA17Chr2g0322961, Medtru_mRNA_MtrunA17Chr3g0128971, Medtru_mRNA_MtrunA17Chr5g0434071, Medtru_mRNA_MtrunA17Chr5g0434061, Medtru_mRNA_MtrunA17Chr1g0161991, Medtru_mRNA_MtrunA17Chr3g0145651	Mucpru_QJKJ_CR513_36414.mrna		Nissch_Nissc3167S34395, Nissch_Nissc240S01489		Pissat_Psat5g195920.1, Pissat_Psat3g184600.1	Sesbis_QLOH_mrna.SESBI_27751	Spasub_QUWT_mrna.E2542_SST09602, Spasub_QUWT_mrna.E2542_SST26223				Vigung_Vigun04g142100.1.v1.1, Vigung_Vigun03g155100.1.v1.1
N0.HOG0000558	OG0000108	n70										Labpur_Lp000027g0025.1, Labpur_Lp002923g0007.1, Labpur_Lp000909g0012.1, Labpur_Lp025186g0001.1, Labpur_Lp002923g0015.1	Lotjap_LotjaGi2g1v0148500.1
N0.HOG0000559	OG0000108	n75	Abrpre_rna_XM_027502123.1, Abrpre_rna_XM_027480911.1, Abrpre_rna_XM_027481021.1, Abrpre_rna_XM_027480960.1, Abrpre_rna_XM_027480525.1, Abrpre_rna_XM_027481293.1	Aeseve_Ae02g16800.1, Aeseve_Ae02g16810.1, Aeseve_Ae02g17140.1, Aeseve_Ae02g17190.1, Aeseve_Ae02g17170.1, Aeseve_Ae02g17200.1	Aradur_aradu.V14167.gnm1.ann1.Aradu.M6A6Z.1, Aradur_aradu.V14167.gnm1.ann1.Aradu.I1MKE.1, Aradur_aradu.V14167.gnm1.ann1.Aradu.45JHU.1, Aradur_aradu.V14167.gnm1.ann1.Aradu.XSZ7L.1, Aradur_aradu.V14167.gnm1.ann1.Aradu.B925F.1, Aradur_aradu.V14167.gnm1.ann1.Aradu.FS2IC.1, Aradur_aradu.V14167.gnm1.ann1.Aradu.T4KPN.1	Arahyp_arahy.Tifrunner.gnm2.ann1.K3KF3P.1, Arahyp_arahy.Tifrunner.gnm2.ann1.LUXJ9X.2, Arahyp_arahy.Tifrunner.gnm2.ann1.V8H6G7.1, Arahyp_arahy.Tifrunner.gnm2.ann1.UMMP57.1, Arahyp_arahy.Tifrunner.gnm2.ann1.GSB1YL.1, Arahyp_arahy.Tifrunner.gnm2.ann1.I249M6.1, Arahyp_arahy.Tifrunner.gnm2.ann1.3M3LXJ.1, Arahyp_arahy.Tifrunner.gnm2.ann1.J6A47I.1, Arahyp_arahy.Tifrunner.gnm2.ann1.MK24QK.1, Arahyp_arahy.Tifrunner.gnm2.ann1.2XN59H.1, Arahyp_arahy.Tifrunner.gnm2.ann1.54V88C.1, Arahyp_arahy.Tifrunner.gnm2.ann1.B6SNB6.1, Arahyp_arahy.Tifrunner.gnm2.ann1.NDR9L4.1, Arahyp_arahy.Tifrunner.gnm2.ann1.7TV7TM.1, Arahyp_arahy.Tifrunner.gnm2.ann1.8PB8XJ.1, Arahyp_arahy.Tifrunner.gnm2.ann1.ZBV59A.1, Arahyp_arahy.Tifrunner.gnm2.ann1.QZK0AE.1, Arahyp_arahy.Tifrunner.gnm2.ann1.B2SS4K.1, Arahyp_arahy.Tifrunner.gnm2.ann1.QR2JGW.2, Arahyp_arahy.Tifrunner.gnm2.ann1.U8UX16.1, Arahyp_arahy.Tifrunner.gnm2.ann1.U637CY.1, Arahyp_arahy.Tifrunner.gnm2.ann1.Y5766G.1, Arahyp_arahy.Tifrunner.gnm2.ann1.902IIH.1, Arahyp_arahy.Tifrunner.gnm2.ann1.90GDKS.1, Arahyp_arahy.Tifrunner.gnm2.ann1.EYEW6U.1, Arahyp_arahy.Tifrunner.gnm2.ann1.EJ3Z7E.1, Arahyp_arahy.Tifrunner.gnm2.ann1.ZXD7NA.1	Araipa_araip.K30076.gnm1.ann1.Araip.SI4ZX.1, Araipa_araip.K30076.gnm1.ann1.Araip.1VA10.1, Araipa_araip.K30076.gnm1.ann1.Araip.R1QKB.1, Araipa_araip.K30076.gnm1.ann1.Araip.A59W0.1, Araipa_araip.K30076.gnm1.ann1.Araip.FX3SL.1, Araipa_araip.K30076.gnm1.ann1.Araip.C9UG3.1, Araipa_araip.K30076.gnm1.ann1.Araip.F56AQ.1, Araipa_araip.K30076.gnm1.ann1.Araip.BG0H4.1, Araipa_araip.K30076.gnm1.ann1.Araip.FB2ZK.1, Araipa_araip.K30076.gnm1.ann1.Araip.D25NY.1, Araipa_araip.K30076.gnm1.ann1.Araip.J3G2M.1, Araipa_araip.K30076.gnm1.ann1.Araip.UX6PG.1, Araipa_araip.K30076.gnm1.ann1.Araip.4318U.1, Araipa_araip.K30076.gnm1.ann1.Araip.GU914.1, Araipa_araip.K30076.gnm1.ann1.Araip.I1AVC.1, Araipa_araip.K30076.gnm1.ann1.Araip.81NHX.1, Araipa_araip.K30076.gnm1.ann1.Araip.21SG0.1, Araipa_araip.K30076.gnm1.ann1.Araip.BK4KM.1, Araipa_araip.K30076.gnm1.ann1.Araip.T19BY.1, Araipa_araip.K30076.gnm1.ann1.Araip.73QT2.1, Araipa_araip.K30076.gnm1.ann1.Araip.C143I.1, Araipa_araip.K30076.gnm1.ann1.Araip.W0RKH.1	Casaus_Castanospermum00699_PA, Casaus_Castanospermum00700_PA	Cicari_cicar.ICC4958.gnm2.ann1.Ca_22960.1, Cicari_cicar.ICC4958.gnm2.ann1.Ca_00071.1, Cicari_cicar.ICC4958.gnm2.ann1.Ca_29832.1, Cicari_cicar.ICC4958.gnm2.ann1.Ca_24425.1, Cicari_cicar.ICC4958.gnm2.ann1.Ca_25340.1, Cicari_cicar.ICC4958.gnm2.ann1.Ca_29769.1, Cicari_cicar.ICC4958.gnm2.ann1.Ca_23766.1, Cicari_cicar.ICC4958.gnm2.ann1.Ca_23787.1, Cicari_cicar.ICC4958.gnm2.ann1.Ca_17961.1	Glymax_Glyma.02G002700.1.Wm82.a2.v1, Glymax_Glyma.09G175400.1.Wm82.a2.v1, Glymax_Glyma.09G174800.1.Wm82.a2.v1, Glymax_Glyma.09G176600.1.Wm82.a2.v1, Glymax_Glyma.09G176800.1.Wm82.a2.v1, Glymax_Glyma.09G175700.1.Wm82.a2.v1, Glymax_Glyma.09G175000.1.Wm82.a2.v1, Glymax_Glyma.16G199700.1.Wm82.a2.v1, Glymax_Glyma.16G199600.1.Wm82.a2.v1, Glymax_Glyma.16G195900.1.Wm82.a2.v1, Glymax_Glyma.16G194800.1.Wm82.a2.v1	Glysoj_rna_XM_028325724.1, Glysoj_rna_XM_028351613.1, Glysoj_rna_XM_028352360.1, Glysoj_rna_XM_028352308.1	Labpur_Lp000248g0004.1, Labpur_Lp193775g0191.1, Labpur_Lp000248g0003.1, Labpur_Lp000909g0021.1, Labpur_Lp002923g0013.1, Labpur_Lp000027g0024.1, Labpur_Lp002923g0006.1	Lotjap_LotjaGi1g1v0461100.1, Lotjap_LotjaGi1g1v0521100.1, Lotjap_LotjaGi2g1v0147900.1, Lotjap_LotjaGi1g1v0534400.1, Lotjap_LotjaGi2g1v0160600_LC.1, Lotjap_LotjaGi6g1v0189300.1, Lotjap_LotjaGi2g1v0165500.1, Lotjap_LotjaGi2g1v0165600_LC.1	Lupalb_mRNA_Lalb_Chr04g0259981, Lupalb_mRNA_Lalb_Chr01g0022991, Lupalb_mRNA_Lalb_Chr01g0023031	Lupang_rna_XM_019557958.1, Lupang_rna_XM_019557573.1, Lupang_rna_XM_019557640.1	Medtru_mRNA_MtrunA17Chr8g0392911, Medtru_mRNA_MtrunA17Chr6g0482881, Medtru_mRNA_MtrunA17Chr7g0223811, Medtru_mRNA_MtrunA17Chr3g0102971, Medtru_mRNA_MtrunA17Chr6g0482921, Medtru_mRNA_MtrunA17Chr8g0346751, Medtru_mRNA_MtrunA17Chr6g0482761, Medtru_mRNA_MtrunA17Chr6g0482621, Medtru_mRNA_MtrunA17Chr6g0482991, Medtru_mRNA_MtrunA17Chr6g0478241, Medtru_mRNA_MtrunA17Chr6g0482591, Medtru_mRNA_MtrunA17Chr6g0482801, Medtru_mRNA_MtrunA17Chr6g0482811, Medtru_mRNA_MtrunA17Chr6g0481431, Medtru_mRNA_MtrunA17Chr6g0482841, Medtru_mRNA_MtrunA17Chr6g0482851, Medtru_mRNA_MtrunA17Chr6g0482611, Medtru_mRNA_MtrunA17Chr6g0477361, Medtru_mRNA_MtrunA17Chr6g0482571, Medtru_mRNA_MtrunA17Chr2g0296811, Medtru_mRNA_MtrunA17Chr6g0473461, Medtru_mRNA_MtrunA17Chr6g0471611, Medtru_mRNA_MtrunA17Chr6g0471511, Medtru_mRNA_MtrunA17Chr6g0468041, Medtru_mRNA_MtrunA17Chr6g0473601, Medtru_mRNA_MtrunA17Chr6g0473231, Medtru_mRNA_MtrunA17Chr6g0473561, Medtru_mRNA_MtrunA17Chr6g0471491, Medtru_mRNA_MtrunA17Chr6g0473551		Nisbra_g26283.t1	Nissch_Nissc47905S24210, Nissch_Nissc64661S35794, Nissch_Nissc47905S09161, Nissch_Nissc6713S29963, Nissch_Nissc466561S24059, Nissch_Nissc466561S24054, Nissch_Nissc10361S12283, Nissch_Nissc12795S33096, Nissch_Nissc519S25012, Nissch_Nissc1043S12386, Nissch_Nissc6713S29964, Nissch_Nissc10361S12282, Nissch_Nissc2255S18011, Nissch_Nissc2255S18012, Nissch_Nissc525457S35478	Phavul_phavu.G19833.gnm1.ann1.Phvul.003G059100.1, Phavul_phavu.G19833.gnm1.ann1.Phvul.004G150400.1	Pissat_Psat1g033360.1, Pissat_Psat1g032880.1, Pissat_Psat6g146320.1, Pissat_Psat5g296480.1, Pissat_Psat7g025720.1	Sesbis_QLOH_mrna.SESBI_10867, Sesbis_QLOH_mrna.SESBI_29284, Sesbis_QLOH_mrna.SESBI_02959		Tripra_Tp57577_TGAC_v2_mRNA1294.v2, Tripra_Tp57577_TGAC_v2_mRNA10094.v2, Tripra_Tp57577_TGAC_v2_mRNA11622.v2, Tripra_Tp57577_TGAC_v2_mRNA25929.v2	Trisub_gene_TSUD_424630, Trisub_gene_TSUD_419530, Trisub_gene_TSUD_289740, Trisub_gene_TSUD_293540, Trisub_gene_TSUD_292990, Trisub_gene_TSUD_98890, Trisub_gene_TSUD_292150, Trisub_gene_TSUD_291190, Trisub_gene_TSUD_397610, Trisub_gene_TSUD_292740, Trisub_gene_TSUD_292450, Trisub_gene_TSUD_292750, Trisub_gene_TSUD_290910, Trisub_gene_TSUD_292470	Vicfab_Vfaba.Hedin2.R1.1g170080.1, Vicfab_Vfaba.Hedin2.R1.Ung038720.1, Vicfab_Vfaba.Hedin2.R1.1g165840.1, Vicfab_Vfaba.Hedin2.R1.1g168200.1, Vicfab_Vfaba.Hedin2.R1.5g090760.1, Vicfab_Vfaba.Hedin2.R1.1g035040.1, Vicfab_Vfaba.Hedin2.R1.1g092560.1, Vicfab_Vfaba.Hedin2.R1.1g090840.1	Vigung_Vigun04g033800.1.v1.1, Vigung_Vigun07g003400.1.v1.1, Vigung_Vigun04g033100.1.v1.1, Vigung_Vigun04g029000.1.v1.1
N0.HOG0000560	OG0000109	n2		Aeseve_Ae06g36870.1, Aeseve_Ae06g36880.1	Aradur_aradu.V14167.gnm1.ann1.Aradu.66U2D.1, Aradur_aradu.V14167.gnm1.ann1.Aradu.D1MWR.1	Arahyp_arahy.Tifrunner.gnm2.ann1.31EZX1.1, Arahyp_arahy.Tifrunner.gnm2.ann1.VBG6VY.1		Casaus_Castanospermum03936_PA		Glymax_Glyma.08G244000.1.Wm82.a2.v1, Glymax_Glyma.18G265800.1.Wm82.a2.v1	Glysoj_rna_XM_028357417.1							Nisbra_g374.t1	Nissch_Nissc34072S22058	Phavul_phavu.G19833.gnm1.ann1.Phvul.008G034200.1							Vigung_Vigun05g035600.1.v1.1
N0.HOG0000561	OG0000109	n15	Abrpre_rna_XM_027495625.1	Aeseve_Ae06g36890.1	Aradur_aradu.V14167.gnm1.ann1.Aradu.43PEA.1	Arahyp_arahy.Tifrunner.gnm2.ann1.JU9RXL.1, Arahyp_arahy.Tifrunner.gnm2.ann1.NCUM9D.1, Arahyp_arahy.Tifrunner.gnm2.ann1.1P299X.1, Arahyp_arahy.Tifrunner.gnm2.ann1.RUJZ6Q.1, Arahyp_arahy.Tifrunner.gnm2.ann1.NI3BPV.1	Araipa_araip.K30076.gnm1.ann1.Araip.FQM3C.1	Casaus_Castanospermum03937_PA		Glymax_Glyma.08G243700.1.Wm82.a2.v1, Glymax_Glyma.18G265700.1.Wm82.a2.v1	Glysoj_rna_XM_028356021.1		Lotjap_LotjaGi1g1v0511600.1	Lupalb_mRNA_Lalb_Chr04g0258451	Lupang_rna_XM_019564616.1	Medtru_mRNA_MtrunA17Chr7g0218791	Mucpru_QJKJ_CR513_08916.mrna	Nisbra_g373.t1		Phavul_phavu.G19833.gnm1.ann1.Phvul.008G034300.1	Pissat_Psat3g201280.1	Sesbis_QLOH_mrna.SESBI_13704, Sesbis_QLOH_mrna.SESBI_13705	Spasub_QUWT_mrna.E2542_SST07962	Tripra_Tp57577_TGAC_v2_mRNA34614.v2	Trisub_gene_TSUD_170680	Vicfab_Vfaba.Hedin2.R1.1g013000.1	Vigung_Vigun05g035700.1.v1.1
N0.HOG0000562	OG0000109	n44	Abrpre_rna_XM_027494690.1							Glymax_Glyma.18G265900.1.Wm82.a2.v1, Glymax_Glyma.08G244500.1.Wm82.a2.v1, Glymax_Glyma.18G266000.1.Wm82.a2.v1, Glymax_Glyma.08G244600.1.Wm82.a2.v1	Glysoj_rna_XM_028359679.1, Glysoj_rna_XM_028391287.1, Glysoj_rna_XM_028357760.1, Glysoj_rna_XM_028389385.1	Labpur_Lp000315g0034.1	Lotjap_LotjaGi1g1v0511900.1			Medtru_mRNA_MtrunA17Chr7g0218811, Medtru_mRNA_MtrunA17Chr7g0218821	Mucpru_QJKJ_CR513_08913.mrna			Phavul_phavu.G19833.gnm1.ann1.Phvul.008G034100.1, Phavul_phavu.G19833.gnm1.ann1.Phvul.008G035800.1	Pissat_Psat3g201240.1	Sesbis_QLOH_mrna.SESBI_13709	Spasub_QUWT_mrna.E2542_SST07961, Spasub_QUWT_mrna.E2542_SST07960	Tripra_Tp57577_TGAC_v2_mRNA364.v2, Tripra_Tp57577_TGAC_v2_mRNA29997.v2, Tripra_Tp57577_TGAC_v2_mRNA37707.v2, Tripra_Tp57577_TGAC_v2_mRNA21159.v2	Trisub_gene_TSUD_170690	Vicfab_Vfaba.Hedin2.R1.1g013160.1	Vigung_Vigun05g035500.1.v1.1, Vigung_Vigun05g035400.1.v1.1, Vigung_Vigun05g035300.1.v1.1
N0.HOG0000563	OG0000109	n73											Lotjap_LotjaGi1g1v0512000_LC.1, Lotjap_LotjaGi1g1v0511700.2, Lotjap_LotjaGi1g1v0511800.1									Sesbis_QLOH_mrna.SESBI_13708
N0.HOG0000564	OG0000109	n77	Abrpre_rna_XM_027497395.1	Aeseve_Ae06g36830.1	Aradur_aradu.V14167.gnm1.ann1.Aradu.AM7A8.1	Arahyp_arahy.Tifrunner.gnm2.ann1.82K8GB.1	Araipa_araip.K30076.gnm1.ann1.Araip.D3TEX.1	Casaus_Castanospermum26494_PA	Cicari_cicar.ICC4958.gnm2.ann1.Ca_06006.1	Glymax_Glyma.08G244800.1.Wm82.a2.v1, Glymax_Glyma.18G266100.1.Wm82.a2.v1	Glysoj_rna_XM_028389338.1, Glysoj_rna_XM_028358087.1					Medtru_mRNA_MtrunA17Chr7g0218831, Medtru_mRNA_MtrunA17Chr7g0218841	Mucpru_QJKJ_CR513_62832.mrna	Nisbra_g381.t1		Phavul_phavu.G19833.gnm1.ann1.Phvul.008G034000.1			Spasub_QUWT_mrna.E2542_SST07958	Tripra_Tp57577_TGAC_v2_mRNA34616.v2, Tripra_Tp57577_TGAC_v2_mRNA37807.v2, Tripra_Tp57577_TGAC_v2_mRNA35647.v2	Trisub_gene_TSUD_170700, Trisub_gene_TSUD_174960	Vicfab_Vfaba.Hedin2.R1.1g013120.2	Vigung_Vigun05g035100.1.v1.1, Vigung_Vigun05g035200.1.v1.1
N0.HOG0000565	OG0000109	n101		Aeseve_Ae06g36850.1	Aradur_aradu.V14167.gnm1.ann1.Aradu.FUM6Z.1, Aradur_aradu.V14167.gnm1.ann1.Aradu.EPZ25.1, Aradur_aradu.V14167.gnm1.ann1.Aradu.X3MXA.1, Aradur_aradu.V14167.gnm1.ann1.Aradu.482TA.1	Arahyp_arahy.Tifrunner.gnm2.ann1.R5P48D.1, Arahyp_arahy.Tifrunner.gnm2.ann1.TW2SCU.1, Arahyp_arahy.Tifrunner.gnm2.ann1.12746V.1, Arahyp_arahy.Tifrunner.gnm2.ann1.S6WIDG.1, Arahyp_arahy.Tifrunner.gnm2.ann1.E5EEMB.1, Arahyp_arahy.Tifrunner.gnm2.ann1.K9YU9F.1, Arahyp_arahy.Tifrunner.gnm2.ann1.P9CWB3.1, Arahyp_arahy.Tifrunner.gnm2.ann1.Y4PC7W.1, Arahyp_arahy.Tifrunner.gnm2.ann1.9U88P8.1	Araipa_araip.K30076.gnm1.ann1.Araip.BB34W.1, Araipa_araip.K30076.gnm1.ann1.Araip.D75IG.1	Casaus_Castanospermum26493_PA, Casaus_Castanospermum03934_PA, Casaus_Castanospermum26495_PA						Lupalb_mRNA_Lalb_Chr17g0337011	Lupang_rna_XM_019600970.1			Nisbra_g377.t1, Nisbra_g376.t1, Nisbra_g375.t1	Nissch_Nissc4746S34909, Nissch_Nissc131631S14009
N0.HOG0000566	OG0000109	n127			Aradur_aradu.V14167.gnm1.ann1.Aradu.R9YN6.1			Casaus_Castanospermum03932_PA		Glymax_Glyma.05G055400.1.Wm82.a2.v1
N0.HOG0000567	OG0000109	n132		Aeseve_Ae05g25870.1, Aeseve_Ae05g25840.1, Aeseve_Ae05g25860.1	Aradur_aradu.V14167.gnm1.ann1.Aradu.5W8QK.1, Aradur_aradu.V14167.gnm1.ann1.Aradu.KKF2F.1, Aradur_aradu.V14167.gnm1.ann1.Aradu.HR9H4.1, Aradur_aradu.V14167.gnm1.ann1.Aradu.UW6L7.1, Aradur_aradu.V14167.gnm1.ann1.Aradu.52T97.1, Aradur_aradu.V14167.gnm1.ann1.Aradu.XU5YD.1, Aradur_aradu.V14167.gnm1.ann1.Aradu.GNE7U.1, Aradur_aradu.V14167.gnm1.ann1.Aradu.7DQ9K.1	Arahyp_arahy.Tifrunner.gnm2.ann1.AR931D.1, Arahyp_arahy.Tifrunner.gnm2.ann1.JA6J2D.1, Arahyp_arahy.Tifrunner.gnm2.ann1.S6ID14.1, Arahyp_arahy.Tifrunner.gnm2.ann1.MH5KD3.1, Arahyp_arahy.Tifrunner.gnm2.ann1.B8HNR5.1, Arahyp_arahy.Tifrunner.gnm2.ann1.0KX0W6.1, Arahyp_arahy.Tifrunner.gnm2.ann1.5MLS64.1, Arahyp_arahy.Tifrunner.gnm2.ann1.IHD6K8.1, Arahyp_arahy.Tifrunner.gnm2.ann1.FPT8AU.1, Arahyp_arahy.Tifrunner.gnm2.ann1.PJFM9Q.1, Arahyp_arahy.Tifrunner.gnm2.ann1.0M4QFL.1, Arahyp_arahy.Tifrunner.gnm2.ann1.K2G7T7.1, Arahyp_arahy.Tifrunner.gnm2.ann1.8DPT1W.1, Arahyp_arahy.Tifrunner.gnm2.ann1.I91L2A.1, Arahyp_arahy.Tifrunner.gnm2.ann1.06R3M2.2, Arahyp_arahy.Tifrunner.gnm2.ann1.T86JB7.1, Arahyp_arahy.Tifrunner.gnm2.ann1.W1N7QF.1, Arahyp_arahy.Tifrunner.gnm2.ann1.L0QN5H.1, Arahyp_arahy.Tifrunner.gnm2.ann1.EENF35.1, Arahyp_arahy.Tifrunner.gnm2.ann1.H390AU.1, Arahyp_arahy.Tifrunner.gnm2.ann1.Q31TS8.1, Arahyp_arahy.Tifrunner.gnm2.ann1.PBBM0Z.1, Arahyp_arahy.Tifrunner.gnm2.ann1.73GR1J.1, Arahyp_arahy.Tifrunner.gnm2.ann1.7331QQ.1, Arahyp_arahy.Tifrunner.gnm2.ann1.MQBX15.1	Araipa_araip.K30076.gnm1.ann1.Araip.V8TG2.1, Araipa_araip.K30076.gnm1.ann1.Araip.YGW2P.1, Araipa_araip.K30076.gnm1.ann1.Araip.62E1Y.1, Araipa_araip.K30076.gnm1.ann1.Araip.0B3EJ.1, Araipa_araip.K30076.gnm1.ann1.Araip.2N292.1, Araipa_araip.K30076.gnm1.ann1.Araip.XZ67I.1, Araipa_araip.K30076.gnm1.ann1.Araip.GXC7L.1, Araipa_araip.K30076.gnm1.ann1.Araip.20T4P.1, Araipa_araip.K30076.gnm1.ann1.Araip.78KYX.1, Araipa_araip.K30076.gnm1.ann1.Araip.2F2AW.1, Araipa_araip.K30076.gnm1.ann1.Araip.160CP.1, Araipa_araip.K30076.gnm1.ann1.Araip.SU03J.1, Araipa_araip.K30076.gnm1.ann1.Araip.B0L59.1, Araipa_araip.K30076.gnm1.ann1.Araip.UU03R.1	Casaus_Castanospermum13175_PA		Glymax_Glyma.19G029500.1.Wm82.a2.v1	Glysoj_rna_XM_028363010.1			Lupalb_mRNA_Lalb_Chr02g0158931, Lupalb_mRNA_Lalb_Chr06g0174971, Lupalb_mRNA_Lalb_Chr02g0158941	Lupang_rna_XM_019573364.1, Lupang_rna_XM_019587195.1, Lupang_rna_XM_019571032.1		Mucpru_QJKJ_CR513_62876.mrna, Mucpru_QJKJ_CR513_41723.mrna, Mucpru_QJKJ_CR513_62878.mrna	Nisbra_g19425.t1, Nisbra_g19427.t1, Nisbra_g19423.t1, Nisbra_g19424.t1	Nissch_Nissc763S30677, Nissch_Nissc763S11140, Nissch_Nissc763S30686, Nissch_Nissc763S30680	Phavul_phavu.G19833.gnm1.ann1.Phvul.004G035500.1			Spasub_QUWT_mrna.E2542_SST27646				Vigung_Vigun04g058900.1.v1.1
N0.HOG0000568	OG0000109	n203	Abrpre_rna_XM_027503283.1		Aradur_aradu.V14167.gnm1.ann1.Aradu.LF5EZ.1	Arahyp_arahy.Tifrunner.gnm2.ann1.2B7LY6.1, Arahyp_arahy.Tifrunner.gnm2.ann1.MZ0SFA.1, Arahyp_arahy.Tifrunner.gnm2.ann1.CH5SI4.1	Araipa_araip.K30076.gnm1.ann1.Araip.LTD41.1	Casaus_Castanospermum03926_PA		Glymax_Glyma.01G085800.1.Wm82.a2.v1, Glymax_Glyma.05G055300.1.Wm82.a2.v1, Glymax_Glyma.01G085700.1.Wm82.a2.v1, Glymax_Glyma.19G029700.1.Wm82.a2.v1, Glymax_Glyma.01G085600.1.Wm82.a2.v1, Glymax_Glyma.13G056800.1.Wm82.a2.v1, Glymax_Glyma.01G085400.1.Wm82.a2.v1, Glymax_Glyma.13G056600.1.Wm82.a2.v1	Glysoj_rna_XM_028378127.1, Glysoj_rna_XM_028378113.1, Glysoj_rna_XM_028362034.1, Glysoj_rna_XM_028378087.1, Glysoj_rna_XM_028341657.1		Lotjap_LotjaGi2g1v0265900.1				Mucpru_QJKJ_CR513_38368.mrna, Mucpru_QJKJ_CR513_60002.mrna, Mucpru_QJKJ_CR513_28522.mrna, Mucpru_QJKJ_CR513_60005.mrna, Mucpru_QJKJ_CR513_52528.mrna, Mucpru_QJKJ_CR513_60003.mrna			Phavul_phavu.G19833.gnm1.ann1.Phvul.004G035600.1, Phavul_phavu.G19833.gnm1.ann1.Phvul.004G035700.1, Phavul_phavu.G19833.gnm1.ann1.Phvul.004G035800.1, Phavul_phavu.G19833.gnm1.ann1.Phvul.004G037100.1, Phavul_phavu.G19833.gnm1.ann1.Phvul.004G035900.1, Phavul_phavu.G19833.gnm1.ann1.Phvul.004G037000.1, Phavul_phavu.G19833.gnm1.ann1.Phvul.004G036000.1, Phavul_phavu.G19833.gnm1.ann1.Phvul.004G036100.1	Pissat_Psat1g067760.1	Sesbis_QLOH_mrna.SESBI_30866, Sesbis_QLOH_mrna.SESBI_30867, Sesbis_QLOH_mrna.SESBI_50267, Sesbis_QLOH_mrna.SESBI_44667, Sesbis_QLOH_mrna.SESBI_44668	Spasub_QUWT_mrna.E2542_SST27643, Spasub_QUWT_mrna.E2542_SST27644, Spasub_QUWT_mrna.E2542_SST27636, Spasub_QUWT_mrna.E2542_SST27645, Spasub_QUWT_mrna.E2542_SST27637				Vigung_Vigun04g059100.1.v1.1, Vigung_Vigun04g059000.1.v1.1, Vigung_Vigun04g059300.1.v1.1, Vigung_Vigun04g059500.1.v1.1, Vigung_Vigun04g059600.1.v1.1, Vigung_Vigun04g059400.1.v1.1, Vigung_Vigun04g059700.1.v1.1
N0.HOG0000569	OG0000109	n255	Abrpre_rna_XM_027495627.1	Aeseve_Ae06g36840.1	Aradur_aradu.V14167.gnm1.ann1.Aradu.TH1E7.1, Aradur_aradu.V14167.gnm1.ann1.Aradu.177E7.1	Arahyp_arahy.Tifrunner.gnm2.ann1.HT9G48.1, Arahyp_arahy.Tifrunner.gnm2.ann1.VZK86E.1, Arahyp_arahy.Tifrunner.gnm2.ann1.IY6VBP.1, Arahyp_arahy.Tifrunner.gnm2.ann1.L0ZIY2.1, Arahyp_arahy.Tifrunner.gnm2.ann1.204G50.1, Arahyp_arahy.Tifrunner.gnm2.ann1.MG09JY.1	Araipa_araip.K30076.gnm1.ann1.Araip.EQA8W.1, Araipa_araip.K30076.gnm1.ann1.Araip.7W11Y.1	Casaus_Castanospermum03929_PA, Casaus_Castanospermum03933_PA		Glymax_Glyma.08G244700.1.Wm82.a2.v1	Glysoj_rna_XM_028389181.1						Mucpru_QJKJ_CR513_08921.mrna, Mucpru_QJKJ_CR513_08920.mrna	Nisbra_g380.t1	Nissch_Nissc524870S27924				Spasub_QUWT_mrna.E2542_SST07959
N0.HOG0000570	OG0000110	n0															Mucpru_QJKJ_CR513_32000.mrna		Nissch_Nissc11149S32944, Nissch_Nissc1282S05421, Nissch_Nissc14276S05673, Nissch_Nissc2652S19627, Nissch_Nissc524211S35132, Nissch_Nissc1677S16043, Nissch_Nissc21675S17877, Nissch_Nissc5254S10338, Nissch_Nissc2652S19625, Nissch_Nissc1835S16812, Nissch_Nissc1835S06497, Nissch_Nissc12953S13881, Nissch_Nissc524620S27351, Nissch_Nissc1634S06153, Nissch_Nissc5354S28625, Nissch_Nissc205S17534, Nissch_Nissc54694S03799, Nissch_Nissc34372S34536, Nissch_Nissc5076S09389, Nissch_Nissc19006S06536, Nissch_Nissc9208S32185, Nissch_Nissc13162S13999, Nissch_Nissc1290S05455, Nissch_Nissc14593S05719, Nissch_Nissc2497S18983, Nissch_Nissc39758S34660, Nissch_Nissc411S23146, Nissch_Nissc15224S33337, Nissch_Nissc524258S25622, Nissch_Nissc3509S02246, Nissch_Nissc3899S22720, Nissch_Nissc3899S22721, Nissch_Nissc3769S08430, Nissch_Nissc1282S05422, Nissch_Nissc1316S33134, Nissch_Nissc3209S08195, Nissch_Nissc524620S03467, Nissch_Nissc22750S18048, Nissch_Nissc10288S12232, Nissch_Nissc7523S11127, Nissch_Nissc23559S33899, Nissch_Nissc91520S04617, Nissch_Nissc2383S18492, Nissch_Nissc352123S02250, Nissch_Nissc325S08239, Nissch_Nissc506S09387, Nissch_Nissc25560S07352, Nissch_Nissc418S23287, Nissch_Nissc1524S15169, Nissch_Nissc3342S21814, Nissch_Nissc116663S13150, Nissch_Nissc19549S17227, Nissch_Nissc10288S12233, Nissch_Nissc1602S05979, Nissch_Nissc5354S28626, Nissch_Nissc5523S10521, Nissch_Nissc54694S03800, Nissch_Nissc3899S08568, Nissch_Nissc2862S07856, Nissch_Nissc4230S23350, Nissch_Nissc23358S33885, Nissch_Nissc4752S24130, Nissch_Nissc240S07105, Nissch_Nissc13280S05542, Nissch_Nissc3336S21799, Nissch_Nissc408S23048, Nissch_Nissc21243S06889, Nissch_Nissc19549S17228, Nissch_Nissc524453S03246, Nissch_Nissc3336S21800, Nissch_Nissc3231S08211, Nissch_Nissc33024S21734, Nissch_Nissc21918S06953, Nissch_Nissc2952S01882, Nissch_Nissc205S33750, Nissch_Nissc37S08463, Nissch_Nissc2641S01671, Nissch_Nissc2652S01692, Nissch_Nissc2781S34180, Nissch_Nissc2641S01672, Nissch_Nissc6348S35769, Nissch_Nissc13162S14000, Nissch_Nissc239S18648, Nissch_Nissc1562S00727, Nissch_Nissc33024S02134, Nissch_Nissc15853S33369, Nissch_Nissc9466S11679, Nissch_Nissc524529S10071, Nissch_Nissc369S22386, Nissch_Nissc137S05588, Nissch_Nissc387S34638, Nissch_Nissc418S23286, Nissch_Nissc21S01259, Nissch_Nissc9105S32121, Nissch_Nissc397S22770, Nissch_Nissc34357S08319, Nissch_Nissc1031S04904, Nissch_Nissc2758S34170, Nissch_Nissc2082S06803, Nissch_Nissc1769S16479, Nissch_Nissc262S07422, Nissch_Nissc1912S06538, Nissch_Nissc6177S35727, Nissch_Nissc832S31458, Nissch_Nissc31272S21260, Nissch_Nissc7326S11080, Nissch_Nissc950S11705, Nissch_Nissc8605S11481, Nissch_Nissc2862S07855, Nissch_Nissc240S07104, Nissch_Nissc4061S08622, Nissch_Nissc1713S16270, Nissch_Nissc524568S03429, Nissch_Nissc6971S11041, Nissch_Nissc15224S05912, Nissch_Nissc8109S36061, Nissch_Nissc524453S35266, Nissch_Nissc17867S33592, Nissch_Nissc10853S12743, Nissch_Nissc2163S33812, Nissch_Nissc5092S02870, Nissch_Nissc10746S12717, Nissch_Nissc4762S09155, Nissch_Nissc5145S09405, Nissch_Nissc797S04346, Nissch_Nissc4561S02676, Nissch_Nissc116S13158, Nissch_Nissc418S34756, Nissch_Nissc6390S10874, Nissch_Nissc644S04009, Nissch_Nissc7707S35979, Nissch_Nissc11121S12817, Nissch_Nissc524587S27229, Nissch_Nissc20341S17434, Nissch_Nissc6023S29375, Nissch_Nissc13889S05609, Nissch_Nissc16523S15887, Nissch_Nissc1562S33361, Nissch_Nissc39573S22751, Nissch_Nissc1769S06350, Nissch_Nissc63439S35764, Nissch_Nissc26009S19532, Nissch_Nissc3231S02033, Nissch_Nissc10862S12758, Nissch_Nissc5092S09402, Nissch_Nissc1707S00874, Nissch_Nissc2413S01492, Nissch_Nissc2952S01884, Nissch_Nissc2768S20116, Nissch_Nissc3852S22650, Nissch_Nissc4176S08735, Nissch_Nissc3691S08379, Nissch_Nissc7165S30373, Nissch_Nissc481S02739, Nissch_Nissc453086S02662, Nissch_Nissc3854S34628, Nissch_Nissc708S30344, Nissch_Nissc1031S32862, Nissch_Nissc14276S05672, Nissch_Nissc24215S07110, Nissch_Nissc52851S10402, Nissch_Nissc2497S33971, Nissch_Nissc22107S33822, Nissch_Nissc5838S03886, Nissch_Nissc14276S05671, Nissch_Nissc1282S05425, Nissch_Nissc4155S08724, Nissch_Nissc2497S01545, Nissch_Nissc1306S33120, Nissch_Nissc1000S04749, Nissch_Nissc438S02600, Nissch_Nissc3342S21807, Nissch_Nissc1591S33374, Nissch_Nissc1283S33104, Nissch_Nissc6543S10899, Nissch_Nissc10141S12175, Nissch_Nissc524587S27228, Nissch_Nissc524620S27353, Nissch_Nissc2782S07677, Nissch_Nissc20469S33747, Nissch_Nissc10853S12742, Nissch_Nissc17867S33593, Nissch_Nissc5495S10517, Nissch_Nissc59188S10627, Nissch_Nissc70S04170, Nissch_Nissc1521S00676, Nissch_Nissc20609S17536, Nissch_Nissc1881S16976, Nissch_Nissc1920S17109, Nissch_Nissc11083S05034, Nissch_Nissc408S23049, Nissch_Nissc653S10896, Nissch_Nissc229S01368, Nissch_Nissc797S36029, Nissch_Nissc524425S09921, Nissch_Nissc1316S00434, Nissch_Nissc52851S10401, Nissch_Nissc7523S35949, Nissch_Nissc20017S01146, Nissch_Nissc524453S03247, Nissch_Nissc3482S34546, Nissch_Nissc1031S00076, Nissch_Nissc8157S31200, Nissch_Nissc524453S26610, Nissch_Nissc22750S01296, Nissch_Nissc1707S33509, Nissch_Nissc369S22385, Nissch_Nissc10379S32866, Nissch_Nissc855S11469, Nissch_Nissc6177S35726, Nissch_Nissc8397S04497, Nissch_Nissc9377S32234, Nissch_Nissc15976S33382, Nissch_Nissc8397S36131, Nissch_Nissc13487S05568, Nissch_Nissc4371S08918, Nissch_Nissc4181S08747, Nissch_Nissc11363S12920, Nissch_Nissc2519S33993, Nissch_Nissc5354S28627, Nissch_Nissc51693S24957, Nissch_Nissc13889S33205, Nissch_Nissc524361S35192, Nissch_Nissc7165S30375, Nissch_Nissc1896S06535, Nissch_Nissc5363S10472, Nissch_Nissc797S04347, Nissch_Nissc524008S35085, Nissch_Nissc13351S14096, Nissch_Nissc4176S08734, Nissch_Nissc691S35873, Nissch_Nissc2428S01502, Nissch_Nissc75837S35954, Nissch_Nissc524523S10052, Nissch_Nissc1920S06545, Nissch_Nissc1021S12192, Nissch_Nissc9155S04618, Nissch_Nissc4341S08896, Nissch_Nissc13083S33122, Nissch_Nissc8661S11511, Nissch_Nissc70209S30309, Nissch_Nissc118S05189, Nissch_Nissc10570S32907, Nissch_Nissc39923S22817, Nissch_Nissc1421S05667, Nissch_Nissc481S34924, Nissch_Nissc6187S35728, Nissch_Nissc22107S17905, Nissch_Nissc22173S17917, Nissch_Nissc2768S20117, Nissch_Nissc23122S07035, Nissch_Nissc1521S00677, Nissch_Nissc9057S11615, Nissch_Nissc7707S35980, Nissch_Nissc13379S33154, Nissch_Nissc2150S06928, Nissch_Nissc59009S10626, Nissch_Nissc524258S25621, Nissch_Nissc7382S11087, Nissch_Nissc13622S05580, Nissch_Nissc737S35929, Nissch_Nissc16523S15886, Nissch_Nissc28208S07803, Nissch_Nissc7577S30638, Nissch_Nissc9383S04633, Nissch_Nissc16626S06209, Nissch_Nissc1596S05974, Nissch_Nissc9383S04634, Nissch_Nissc1769S33555, Nissch_Nissc19964S01142, Nissch_Nissc524568S10103, Nissch_Nissc855S11471, Nissch_Nissc17343S33541, Nissch_Nissc4556S08984, Nissch_Nissc2852S07834, Nissch_Nissc3276S08251
N0.HOG0000571	OG0000111	n1	Abrpre_rna_XM_027482508.1, Abrpre_rna_XM_027483597.1, Abrpre_rna_XM_027482509.1	Aeseve_Ae01g29560.1, Aeseve_Ae01g29570.1, Aeseve_Ae04g11950.1, Aeseve_Ae04g11960.1	Aradur_aradu.V14167.gnm1.ann1.Aradu.RX3NU.1, Aradur_aradu.V14167.gnm1.ann1.Aradu.76TTK.1, Aradur_aradu.V14167.gnm1.ann1.Aradu.R32R6.1, Aradur_aradu.V14167.gnm1.ann1.Aradu.D0Z4W.1, Aradur_aradu.V14167.gnm1.ann1.Aradu.TM0AI.1	Arahyp_arahy.Tifrunner.gnm2.ann1.0G4LNA.1, Arahyp_arahy.Tifrunner.gnm2.ann1.7WQ35J.1, Arahyp_arahy.Tifrunner.gnm2.ann1.M5TQDY.1, Arahyp_arahy.Tifrunner.gnm2.ann1.LGWD6U.2, Arahyp_arahy.Tifrunner.gnm2.ann1.VV4R98.1, Arahyp_arahy.Tifrunner.gnm2.ann1.EVW6EE.1	Araipa_araip.K30076.gnm1.ann1.Araip.23JXT.1, Araipa_araip.K30076.gnm1.ann1.Araip.8G6TI.1	Casaus_Castanospermum02858_PA, Casaus_Castanospermum02859_PA	Cicari_cicar.ICC4958.gnm2.ann1.Ca_01839.1	Glymax_Glyma.15G153600.3.Wm82.a2.v1, Glymax_Glyma.15G153300.1.Wm82.a2.v1	Glysoj_rna_XM_028346375.1, Glysoj_rna_XM_028346685.1, Glysoj_rna_XM_028346681.1	Labpur_Lp000574g0046.1, Labpur_Lp000027g0343.1	Lotjap_LotjaGi4g1v0343200.1, Lotjap_LotjaGi1g1v0023700.1, Lotjap_LotjaGi3g1v0320600.1, Lotjap_LotjaGi4g1v0343700.1, Lotjap_LotjaGi4g1v0343400.1, Lotjap_LotjaGi5g1v0067800.1	Lupalb_mRNA_Lalb_Chr13g0303691, Lupalb_mRNA_Lalb_Chr12g0196531, Lupalb_mRNA_Lalb_Chr18g0052931, Lupalb_mRNA_Lalb_Chr08g0232871	Lupang_rna_XM_019582198.1, Lupang_rna_XM_019595415.1, Lupang_rna_XM_019609671.1, Lupang_rna_XM_019562646.1, Lupang_rna_XM_019562560.1, Lupang_rna_XM_019560324.1	Medtru_mRNA_MtrunA17Chr4g0067681, Medtru_mRNA_MtrunA17Chr4g0067141, Medtru_mRNA_MtrunA17Chr4g0067671, Medtru_mRNA_MtrunA17Chr4g0067131, Medtru_mRNA_MtrunA17Chr2g0295761	Mucpru_QJKJ_CR513_49629.mrna	Nisbra_g25463.t1, Nisbra_g25462.t1, Nisbra_g25461.t1	Nissch_Nissc1633S15780, Nissch_Nissc3099S21166, Nissch_Nissc1633S33419, Nissch_Nissc1633S33420, Nissch_Nissc909S11622	Phavul_phavu.G19833.gnm1.ann1.Phvul.008G113000.1, Phavul_phavu.G19833.gnm1.ann1.Phvul.003G103800.2, Phavul_phavu.G19833.gnm1.ann1.Phvul.009G246600.1, Phavul_phavu.G19833.gnm1.ann1.Phvul.009G246700.1	Pissat_Psat0s5007g0040.1, Pissat_Psat0s2604g0120.1, Pissat_Psat0s2604g0080.1, Pissat_Psat0s2006g0080.1, Pissat_Psat1g153000.1, Pissat_Psat1g153080.1, Pissat_Psat1g154360.1	Sesbis_QLOH_mrna.SESBI_33524, Sesbis_QLOH_mrna.SESBI_33568, Sesbis_QLOH_mrna.SESBI_24109	Spasub_QUWT_mrna.E2542_SST01369, Spasub_QUWT_mrna.E2542_SST01374, Spasub_QUWT_mrna.E2542_SST01365, Spasub_QUWT_mrna.E2542_SST01366, Spasub_QUWT_mrna.E2542_SST01367, Spasub_QUWT_mrna.E2542_SST01371	Tripra_Tp57577_TGAC_v2_mRNA3304.v2, Tripra_Tp57577_TGAC_v2_mRNA3301.v2	Trisub_gene_TSUD_197650, Trisub_gene_TSUD_197680, Trisub_gene_TSUD_197660, Trisub_gene_TSUD_197690, Trisub_gene_TSUD_197640	Vicfab_Vfaba.Hedin2.R1.4g191160.1, Vicfab_Vfaba.Hedin2.R1.4g191120.1, Vicfab_Vfaba.Hedin2.R1.4g191280.1, Vicfab_Vfaba.Hedin2.R1.4g191240.1, Vicfab_Vfaba.Hedin2.R1.Ung121560.1, Vicfab_Vfaba.Hedin2.R1.1g424360.1, Vicfab_Vfaba.Hedin2.R1.1g424440.1, Vicfab_Vfaba.Hedin2.R1.1g424480.1	Vigung_Vigun08g146400.1.v1.1, Vigung_Vigun05g111100.1.v1.1, Vigung_Vigun03g423900.1.v1.1, Vigung_Vigun09g016200.1.v1.1, Vigung_Vigun09g015900.1.v1.1
N0.HOG0000572	OG0000111	n101	Abrpre_rna_XM_027476755.1	Aeseve_Ae01g29700.1, Aeseve_Ae01g29710.1	Aradur_aradu.V14167.gnm1.ann1.Aradu.96F9C.1, Aradur_aradu.V14167.gnm1.ann1.Aradu.D9BGT.1	Arahyp_arahy.Tifrunner.gnm2.ann1.TCJ28X.1, Arahyp_arahy.Tifrunner.gnm2.ann1.N96SQT.1, Arahyp_arahy.Tifrunner.gnm2.ann1.ZUY26J.1, Arahyp_arahy.Tifrunner.gnm2.ann1.QPMH4Z.1	Araipa_araip.K30076.gnm1.ann1.Araip.5PR6L.1, Araipa_araip.K30076.gnm1.ann1.Araip.L3XXB.1, Araipa_araip.K30076.gnm1.ann1.Araip.1S689.1, Araipa_araip.K30076.gnm1.ann1.Araip.PJT43.1	Casaus_Castanospermum21111_PA	Cicari_cicar.ICC4958.gnm2.ann1.Ca_02347.1	Glymax_Glyma.13G216700.1.Wm82.a2.v1, Glymax_Glyma.15G095800.1.Wm82.a2.v1	Glysoj_rna_XM_028348454.1		Lotjap_LotjaGi6g1v0307700.2, Lotjap_LotjaGi6g1v0307200.1, Lotjap_LotjaGi6g1v0307500.1, Lotjap_LotjaGi6g1v0307600.1	Lupalb_mRNA_Lalb_Chr13g0303781	Lupang_rna_XM_019560746.1	Medtru_mRNA_MtrunA17Chr2g0286191, Medtru_mRNA_MtrunA17Chr2g0286221		Nisbra_g25476.t1	Nissch_Nissc1633S06095		Pissat_Psat1g188120.1, Pissat_Psat1g188040.1	Sesbis_QLOH_mrna.SESBI_19092, Sesbis_QLOH_mrna.SESBI_19093, Sesbis_QLOH_mrna.SESBI_19094, Sesbis_QLOH_mrna.SESBI_19095	Spasub_QUWT_mrna.E2542_SST00729		Trisub_gene_TSUD_382580	Vicfab_Vfaba.Hedin2.R1.1g440480.1
N0.HOG0000573	OG0000111	n138							Cicari_cicar.ICC4958.gnm2.ann1.Ca_01848.1, Cicari_cicar.ICC4958.gnm2.ann1.Ca_01847.1					Lupalb_mRNA_Lalb_Chr18g0051771	Lupang_rna_XM_019562421.1	Medtru_mRNA_MtrunA17Chr2g0296301					Pissat_Psat1g152880.1	Sesbis_QLOH_mrna.SESBI_24103, Sesbis_QLOH_mrna.SESBI_24102, Sesbis_QLOH_mrna.SESBI_33696, Sesbis_QLOH_mrna.SESBI_24104, Sesbis_QLOH_mrna.SESBI_24105			Trisub_gene_TSUD_404000	Vicfab_Vfaba.Hedin2.R1.1g423960.1
N0.HOG0000574	OG0000111	n151	Abrpre_rna_XM_027476413.1					Casaus_Castanospermum09105_PA, Casaus_Castanospermum09114_PA, Casaus_Castanospermum11389_PA	Cicari_cicar.ICC4958.gnm2.ann1.Ca_21987.1, Cicari_cicar.ICC4958.gnm2.ann1.Ca_21986.1	Glymax_Glyma.07G249300.1.Wm82.a2.v1, Glymax_Glyma.07G249900.2.Wm82.a2.v1	Glysoj_rna_XM_028385901.1, Glysoj_rna_XM_028385914.1	Labpur_Lp000574g0051.1				Medtru_mRNA_MtrunA17Chr4g0067121	Mucpru_QJKJ_CR513_50426.mrna, Mucpru_QJKJ_CR513_45353.mrna	Nisbra_g25472.t1	Nissch_Nissc1633S33422	Phavul_phavu.G19833.gnm1.ann1.Phvul.003G103700.1, Phavul_phavu.G19833.gnm1.ann1.Phvul.003G102700.1	Pissat_Psat0s2604g0040.1	Sesbis_QLOH_mrna.SESBI_33561	Spasub_QUWT_mrna.E2542_SST18541, Spasub_QUWT_mrna.E2542_SST18533		Trisub_gene_TSUD_197620	Vicfab_Vfaba.Hedin2.R1.3g045520.1, Vicfab_Vfaba.Hedin2.R1.1g424520.1, Vicfab_Vfaba.Hedin2.R1.1g049680.1, Vicfab_Vfaba.Hedin2.R1.1g302680.1, Vicfab_Vfaba.Hedin2.R1.4g191080.1, Vicfab_Vfaba.Hedin2.R1.2g114400.1	Vigung_Vigun03g424000.1.v1.1, Vigung_Vigun03g424700.1.v1.1
N0.HOG0000575	OG0000111	n181	Abrpre_rna_XM_027482493.1					Casaus_Castanospermum02797_PA	Cicari_cicar.ICC4958.gnm2.ann1.Ca_01849.1, Cicari_cicar.ICC4958.gnm2.ann1.Ca_26531.1, Cicari_cicar.ICC4958.gnm2.ann1.Ca_01838.1, Cicari_cicar.ICC4958.gnm2.ann1.Ca_01846.1, Cicari_cicar.ICC4958.gnm2.ann1.Ca_01845.1, Cicari_cicar.ICC4958.gnm2.ann1.Ca_27143.1, Cicari_cicar.ICC4958.gnm2.ann1.Ca_26532.1	Glymax_Glyma.15G153500.1.Wm82.a2.v1, Glymax_Glyma.15G153400.1.Wm82.a2.v1, Glymax_Glyma.09G046000.1.Wm82.a2.v1	Glysoj_rna_XM_028346764.1, Glysoj_rna_XM_028347538.1, Glysoj_rna_XM_028324948.1			Lupalb_mRNA_Lalb_Chr20g0121141	Lupang_rna_XM_019570136.1	Medtru_mRNA_MtrunA17Chr2g0296751, Medtru_mRNA_MtrunA17Chr2g0296181, Medtru_mRNA_MtrunA17Chr2g0296701, Medtru_mRNA_MtrunA17Chr2g0296741, Medtru_mRNA_MtrunA17Chr2g0296721, Medtru_mRNA_MtrunA17Chr2g0315731, Medtru_mRNA_MtrunA17Chr2g0296211, Medtru_mRNA_MtrunA17Chr2g0296171, Medtru_mRNA_MtrunA17Chr2g0296191, Medtru_mRNA_MtrunA17Chr2g0296221, Medtru_mRNA_MtrunA17Chr2g0296231, Medtru_mRNA_MtrunA17Chr2g0296711, Medtru_mRNA_MtrunA17Chr2g0296251, Medtru_mRNA_MtrunA17Chr2g0296291, Medtru_mRNA_MtrunA17Chr2g0296551, Medtru_mRNA_MtrunA17Chr2g0295741, Medtru_mRNA_MtrunA17Chr2g0296131, Medtru_mRNA_MtrunA17Chr2g0295721, Medtru_mRNA_MtrunA17Chr2g0295731, Medtru_mRNA_MtrunA17Chr2g0296121, Medtru_mRNA_MtrunA17Chr2g0296151, Medtru_mRNA_MtrunA17Chr2g0296161, Medtru_mRNA_MtrunA17Chr2g0296111		Nisbra_g13029.t1, Nisbra_g13032.t1, Nisbra_g13033.t1	Nissch_Nissc528547S28556, Nissch_Nissc528547S10448	Phavul_phavu.G19833.gnm1.ann1.Phvul.009G246500.1	Pissat_Psat1g152920.1, Pissat_Psat1g152960.1, Pissat_Psat1g153120.1, Pissat_Psat1g154400.1, Pissat_Psat1g154480.1, Pissat_Psat1g152440.1, Pissat_Psat0s4997g0040.1, Pissat_Psat3g015440.1	Sesbis_QLOH_mrna.SESBI_24108, Sesbis_QLOH_mrna.SESBI_24106, Sesbis_QLOH_mrna.SESBI_24107	Spasub_QUWT_mrna.E2542_SST01368, Spasub_QUWT_mrna.E2542_SST01373	Tripra_Tp57577_TGAC_v2_mRNA14570.v2, Tripra_Tp57577_TGAC_v2_mRNA26702.v2, Tripra_Tp57577_TGAC_v2_mRNA14573.v2, Tripra_Tp57577_TGAC_v2_mRNA36931.v2, Tripra_Tp57577_TGAC_v2_mRNA24741.v2, Tripra_Tp57577_TGAC_v2_mRNA18537.v2, Tripra_Tp57577_TGAC_v2_mRNA36593.v2, Tripra_Tp57577_TGAC_v2_mRNA14569.v2, Tripra_Tp57577_TGAC_v2_mRNA37592.v2, Tripra_Tp57577_TGAC_v2_mRNA37593.v2, Tripra_Tp57577_TGAC_v2_mRNA30401.v2, Tripra_Tp57577_TGAC_v2_mRNA28277.v2	Trisub_gene_TSUD_404010, Trisub_gene_TSUD_365990, Trisub_gene_TSUD_400770, Trisub_gene_TSUD_301730, Trisub_gene_TSUD_400790, Trisub_gene_TSUD_400760, Trisub_gene_TSUD_301970, Trisub_gene_TSUD_417590, Trisub_gene_TSUD_301260, Trisub_gene_TSUD_301960, Trisub_gene_TSUD_301270, Trisub_gene_TSUD_365950, Trisub_gene_TSUD_301940, Trisub_gene_TSUD_400730, Trisub_gene_TSUD_413960, Trisub_gene_TSUD_413970, Trisub_gene_TSUD_400720, Trisub_gene_TSUD_301950	Vicfab_Vfaba.Hedin2.R1.3g036560.1, Vicfab_Vfaba.Hedin2.R1.1g424240.1, Vicfab_Vfaba.Hedin2.R1.1g424080.1, Vicfab_Vfaba.Hedin2.R1.1g424160.1	Vigung_Vigun09g016300.1.v1.1, Vigung_Vigun09g016100.1.v1.1
N0.HOG0000576	OG0000112	n3																	Nissch_Nissc116663S13155, Nissch_Nissc1173S32991
N0.HOG0000577	OG0000112	n5			Aradur_aradu.V14167.gnm1.ann1.Aradu.TDV32.1	Arahyp_arahy.Tifrunner.gnm2.ann1.ITT715.1		Casaus_Castanospermum08382_PA						Lupalb_mRNA_Lalb_Chr13g0292631, Lupalb_mRNA_Lalb_Chr13g0292661, Lupalb_mRNA_Lalb_Chr06g0166291, Lupalb_mRNA_Lalb_Chr13g0292601, Lupalb_mRNA_Lalb_Chr11g0063271, Lupalb_mRNA_Lalb_Chr07g0191931, Lupalb_mRNA_Lalb_Chr25g0281921, Lupalb_mRNA_Lalb_Chr01g0014981, Lupalb_mRNA_Lalb_Chr12g0206621, Lupalb_mRNA_Lalb_Chr23g0269291, Lupalb_mRNA_Lalb_Chr12g0207001									Spasub_QUWT_mrna.E2542_SST15567
N0.HOG0000578	OG0000112	n19		Aeseve_Aemitg00200.1, Aeseve_Aemitg00050.1, Aeseve_Aemitg00100.1, Aeseve_Aemitg00110.1, Aeseve_Aemitg00180.1	Aradur_aradu.V14167.gnm1.ann1.Aradu.8U1S6.1, Aradur_aradu.V14167.gnm1.ann1.Aradu.DDS3T.1, Aradur_aradu.V14167.gnm1.ann1.Aradu.WI3S7.1, Aradur_aradu.V14167.gnm1.ann1.Aradu.PK3ZP.1, Aradur_aradu.V14167.gnm1.ann1.Aradu.9I2RZ.1, Aradur_aradu.V14167.gnm1.ann1.Aradu.HVH96.1, Aradur_aradu.V14167.gnm1.ann1.Aradu.N2VFP.1, Aradur_aradu.V14167.gnm1.ann1.Aradu.AG3P5.1, Aradur_aradu.V14167.gnm1.ann1.Aradu.IJ38A.1, Aradur_aradu.V14167.gnm1.ann1.Aradu.RJE3P.1, Aradur_aradu.V14167.gnm1.ann1.Aradu.R7C6B.1, Aradur_aradu.V14167.gnm1.ann1.Aradu.JN8VL.1, Aradur_aradu.V14167.gnm1.ann1.Aradu.Y4ITL.1, Aradur_aradu.V14167.gnm1.ann1.Aradu.G3WB9.1, Aradur_aradu.V14167.gnm1.ann1.Aradu.S6ZR1.1, Aradur_aradu.V14167.gnm1.ann1.Aradu.V7YD1.1, Aradur_aradu.V14167.gnm1.ann1.Aradu.RD71S.1	Arahyp_arahy.Tifrunner.gnm2.ann1.009NTH.1, Arahyp_arahy.Tifrunner.gnm2.ann1.5R36BF.1, Arahyp_arahy.Tifrunner.gnm2.ann1.GB87JX.1, Arahyp_arahy.Tifrunner.gnm2.ann1.A0N0CH.1, Arahyp_arahy.Tifrunner.gnm2.ann1.FTZ997.1, Arahyp_arahy.Tifrunner.gnm2.ann1.Z1U5RE.1, Arahyp_arahy.Tifrunner.gnm2.ann1.5G5VXZ.1, Arahyp_arahy.Tifrunner.gnm2.ann1.0T2FMW.1, Arahyp_arahy.Tifrunner.gnm2.ann1.5ZHC49.1, Arahyp_arahy.Tifrunner.gnm2.ann1.9T9XDL.1, Arahyp_arahy.Tifrunner.gnm2.ann1.VSF4TK.1, Arahyp_arahy.Tifrunner.gnm2.ann1.QI67VD.1, Arahyp_arahy.Tifrunner.gnm2.ann1.U896IL.1, Arahyp_arahy.Tifrunner.gnm2.ann1.SV0IPA.1, Arahyp_arahy.Tifrunner.gnm2.ann1.HKSX5Z.1, Arahyp_arahy.Tifrunner.gnm2.ann1.F1DDXV.1, Arahyp_arahy.Tifrunner.gnm2.ann1.W863MP.1, Arahyp_arahy.Tifrunner.gnm2.ann1.3H2S78.1, Arahyp_arahy.Tifrunner.gnm2.ann1.7T15I2.1, Arahyp_arahy.Tifrunner.gnm2.ann1.L97NAC.1, Arahyp_arahy.Tifrunner.gnm2.ann1.89W5R7.1, Arahyp_arahy.Tifrunner.gnm2.ann1.SXA5PB.1, Arahyp_arahy.Tifrunner.gnm2.ann1.BS87Z8.1, Arahyp_arahy.Tifrunner.gnm2.ann1.X5PJ61.1, Arahyp_arahy.Tifrunner.gnm2.ann1.PRHX2Z.1, Arahyp_arahy.Tifrunner.gnm2.ann1.12NZ62.1, Arahyp_arahy.Tifrunner.gnm2.ann1.DN5EM9.1, Arahyp_arahy.Tifrunner.gnm2.ann1.9A3TMW.1, Arahyp_arahy.Tifrunner.gnm2.ann1.69INVX.1, Arahyp_arahy.Tifrunner.gnm2.ann1.YARC2U.1, Arahyp_arahy.Tifrunner.gnm2.ann1.UN07NX.1	Araipa_araip.K30076.gnm1.ann1.Araip.TA6QA.1, Araipa_araip.K30076.gnm1.ann1.Araip.KBR65.1, Araipa_araip.K30076.gnm1.ann1.Araip.EEY1G.1, Araipa_araip.K30076.gnm1.ann1.Araip.SLR5Q.1, Araipa_araip.K30076.gnm1.ann1.Araip.W7DEB.1, Araipa_araip.K30076.gnm1.ann1.Araip.X12MF.1, Araipa_araip.K30076.gnm1.ann1.Araip.0C1EG.1, Araipa_araip.K30076.gnm1.ann1.Araip.26F7E.1, Araipa_araip.K30076.gnm1.ann1.Araip.E7X8N.1, Araipa_araip.K30076.gnm1.ann1.Araip.9JL2H.1, Araipa_araip.K30076.gnm1.ann1.Araip.UMC1H.1, Araipa_araip.K30076.gnm1.ann1.Araip.FVJ3V.1, Araipa_araip.K30076.gnm1.ann1.Araip.Z2108.1, Araipa_araip.K30076.gnm1.ann1.Araip.FWR7J.1	Casaus_Castanospermum22205_PA		Glymax_Glyma.13G070000.1.Wm82.a2.v1, Glymax_Glyma.02G229000.1.Wm82.a2.v1, Glymax_Glyma.03G092600.1.Wm82.a2.v1		Labpur_Lp000989g0019.1, Labpur_Lp014011g0001.1, Labpur_Lp014011g0002.1	Lotjap_LotjaGi2g1v0113100_LC.1	Lupalb_mRNA_Lalb_Chr13g0292591, Lupalb_mRNA_Lalb_Chr25g0281941, Lupalb_mRNA_Lalb_Chr25g0281871, Lupalb_mRNA_Lalb_Chr25g0281961, Lupalb_mRNA_Lalb_Chr13g0292641, Lupalb_mRNA_Lalb_Chr13g0292621, Lupalb_mRNA_Lalb_Chr12g0206611		Medtru_mRNA_MtrunA17Chr5g0397891, Medtru_mRNA_MtrunA17Chr2g0286121	Mucpru_QJKJ_CR513_22052.mrna		Nissch_Nissc39436S34650, Nissch_Nissc832S36115, Nissch_Nissc3271S21652, Nissch_Nissc832S36116, Nissch_Nissc2488S18976, Nissch_Nissc8264S04421				Spasub_QUWT_mrna.E2542_SST25172, Spasub_QUWT_mrna.E2542_SST27514	Tripra_Tp57577_TGAC_v2_mRNA11002.v2, Tripra_Tp57577_TGAC_v2_mRNA26829.v2	Trisub_gene_TSUD_247380		Vigung_VigunL024900.1.v1.1, Vigung_VigunL031100.1.v1.1, Vigung_Vigun05g160800.1.v1.1
N0.HOG0000579	OG0000112	n116		Aeseve_Aemitg00170.1, Aeseve_Ae03g13320.1, Aeseve_Aemitg00190.1, Aeseve_Aemitg00090.1, Aeseve_Aemitg00120.1	Aradur_aradu.V14167.gnm1.ann1.Aradu.GI5PX.1, Aradur_aradu.V14167.gnm1.ann1.Aradu.JU5JF.1, Aradur_aradu.V14167.gnm1.ann1.Aradu.WZ0NF.1, Aradur_aradu.V14167.gnm1.ann1.Aradu.18UGV.1, Aradur_aradu.V14167.gnm1.ann1.Aradu.JV1UI.1, Aradur_aradu.V14167.gnm1.ann1.Aradu.HJH5R.1, Aradur_aradu.V14167.gnm1.ann1.Aradu.40KHK.1, Aradur_aradu.V14167.gnm1.ann1.Aradu.J62LJ.1, Aradur_aradu.V14167.gnm1.ann1.Aradu.UQ5DH.1, Aradur_aradu.V14167.gnm1.ann1.Aradu.E0DEN.1, Aradur_aradu.V14167.gnm1.ann1.Aradu.B7XEZ.1, Aradur_aradu.V14167.gnm1.ann1.Aradu.ZQ237.1, Aradur_aradu.V14167.gnm1.ann1.Aradu.LEX6P.1, Aradur_aradu.V14167.gnm1.ann1.Aradu.YA43U.1, Aradur_aradu.V14167.gnm1.ann1.Aradu.X132S.1	Arahyp_arahy.Tifrunner.gnm2.ann1.26AK95.1, Arahyp_arahy.Tifrunner.gnm2.ann1.30KQQ0.1, Arahyp_arahy.Tifrunner.gnm2.ann1.LT6PXT.1, Arahyp_arahy.Tifrunner.gnm2.ann1.9FWN1R.1, Arahyp_arahy.Tifrunner.gnm2.ann1.1QYM9Q.1, Arahyp_arahy.Tifrunner.gnm2.ann1.Q8B984.1, Arahyp_arahy.Tifrunner.gnm2.ann1.R6YYA0.1, Arahyp_arahy.Tifrunner.gnm2.ann1.VZ62BS.1	Araipa_araip.K30076.gnm1.ann1.Araip.RK8EE.1, Araipa_araip.K30076.gnm1.ann1.Araip.NLH67.1, Araipa_araip.K30076.gnm1.ann1.Araip.2QT9Y.1, Araipa_araip.K30076.gnm1.ann1.Araip.C61NX.1, Araipa_araip.K30076.gnm1.ann1.Araip.DX1QJ.1, Araipa_araip.K30076.gnm1.ann1.Araip.X1WCQ.1, Araipa_araip.K30076.gnm1.ann1.Araip.62C84.1	Casaus_Castanospermum28460_PA, Casaus_Castanospermum26707_PA, Casaus_Castanospermum21558_PA, Casaus_Castanospermum27132_PA, Casaus_Castanospermum08377_PA, Casaus_Castanospermum21589_PA	Cicari_cicar.ICC4958.gnm2.ann1.Ca_27447.1	Glymax_Glyma.18G132800.1.Wm82.a2.v1, Glymax_Glyma.18G086100.1.Wm82.a2.v1, Glymax_Glyma.20G045200.1.Wm82.a2.v1, Glymax_Glyma.11G115900.1.Wm82.a2.v1, Glymax_Glyma.16G065300.1.Wm82.a2.v1, Glymax_Glyma.16G064600.1.Wm82.a2.v1	Glysoj_rna_W848_p023, Glysoj_rna_W848_p003	Labpur_Lp002826g0029.1	Lotjap_LotjaGiC1v0012700.1	Lupalb_mRNA_Lalb_Chr23g0274311, Lupalb_mRNA_Lalb_Chr13g0292961, Lupalb_mRNA_Lalb_Chr12g0206591, Lupalb_mRNA_Lalb_Chr07g0191941, Lupalb_mRNA_Lalb_Chr13g0292611, Lupalb_mRNA_Lalb_Chr25g0281931, Lupalb_mRNA_Lalb_Chr20g0118911, Lupalb_mRNA_Lalb_Chr12g0206601, Lupalb_mRNA_Lalb_Chr01g0014991, Lupalb_mRNA_Lalb_Chr25g0281951, Lupalb_mRNA_Lalb_Chr25g0281861, Lupalb_mRNA_Lalb_Chr19g0124431, Lupalb_mRNA_Lalb_Chr25g0282531, Lupalb_mRNA_Lalb_Chr20g0115671, Lupalb_mRNA_Lalb_Chr13g0292651		Medtru_mRNA_MtrunA17Chr8g0369611, Medtru_mRNA_MtrunA17Chr4g0024471, Medtru_mRNA_MtrunA17Chr3g0090891, Medtru_mRNA_MtrunA17Chr4g0016051, Medtru_mRNA_MtrunA17CPg0492461, Medtru_mRNA_MtrunA17Chr5g0397911, Medtru_mRNA_MtrunA17Chr5g0397901, Medtru_mRNA_MtrunA17Chr5g0422221	Mucpru_QJKJ_CR513_57295.mrna, Mucpru_QJKJ_CR513_00635.mrna, Mucpru_QJKJ_CR513_00627.mrna		Nissch_Nissc116663S13154, Nissch_Nissc2117S17777, Nissch_Nissc5838S29121	Phavul_phavu.G19833.gnm1.ann1.Phvul.005G016900.1, Phavul_phavu.G19833.gnm1.ann1.Phvul.009G022000.1, Phavul_phavu.G19833.gnm1.ann1.Phvul.002G012900.1, Phavul_phavu.G19833.gnm1.ann1.Phvul.009G090300.1, Phavul_phavu.G19833.gnm1.ann1.Phvul.008G263000.1, Phavul_phavu.G19833.gnm1.ann1.Phvul.007G139100.1, Phavul_phavu.G19833.gnm1.ann1.Phvul.011G122500.1, Phavul_phavu.G19833.gnm1.ann1.Phvul.003G094800.1	Pissat_Psat0s2065g0040.1, Pissat_Psat0s1661g0120.1, Pissat_Psat0s680g0040.1, Pissat_Psat0s2261g0160.1, Pissat_Psat5g197680.1, Pissat_Psat2g138200.1, Pissat_Psat5g167960.1		Spasub_QUWT_mrna.E2542_SST16126, Spasub_QUWT_mrna.E2542_SST17424, Spasub_QUWT_mrna.E2542_SST27513, Spasub_QUWT_mrna.E2542_SST08384, Spasub_QUWT_mrna.E2542_SST15620, Spasub_QUWT_mrna.E2542_SST27012	Tripra_Tp57577_TGAC_v2_mRNA32375.v2, Tripra_Tp57577_TGAC_v2_mRNA19377.v2, Tripra_Tp57577_TGAC_v2_mRNA36078.v2		Vicfab_Vfaba.Hedin2.R1.1g216280.1, Vicfab_Vfaba.Hedin2.R1.Ung078440.1, Vicfab_Vfaba.Hedin2.R1.Ung098840.1, Vicfab_Vfaba.Hedin2.R1.1g011720.1, Vicfab_Vfaba.Hedin2.R1.2g032000.1, Vicfab_Vfaba.Hedin2.R1.1g381160.1, Vicfab_Vfaba.Hedin2.R1.Ung060480.1, Vicfab_Vfaba.Hedin2.R1.5g107480.1, Vicfab_Vfaba.Hedin2.R1.Ung100320.1, Vicfab_Vfaba.Hedin2.R1.5g179520.1, Vicfab_Vfaba.Hedin2.R1.Ung096400.1, Vicfab_Vfaba.Hedin2.R1.Ung105680.1, Vicfab_Vfaba.Hedin2.R1.Ung114000.1, Vicfab_Vfaba.Hedin2.R1.Ung005960.1, Vicfab_Vfaba.Hedin2.R1.Ung032160.1, Vicfab_Vfaba.Hedin2.R1.1g008680.1, Vicfab_Vfaba.Hedin2.R1.1g314040.1, Vicfab_Vfaba.Hedin2.R1.2g031960.1, Vicfab_Vfaba.Hedin2.R1.1g237240.1, Vicfab_Vfaba.Hedin2.R1.6g153160.1	Vigung_VigunL005000.1.v1.1, Vigung_VigunL005300.1.v1.1, Vigung_VigunL005100.1.v1.1, Vigung_VigunL004700.1.v1.1, Vigung_VigunL004900.1.v1.1, Vigung_VigunL005400.1.v1.1, Vigung_VigunL005500.1.v1.1, Vigung_VigunL017000.1.v1.1, Vigung_VigunL005200.1.v1.1, Vigung_VigunL004800.1.v1.1, Vigung_VigunL038900.1.v1.1, Vigung_VigunL004600.1.v1.1, Vigung_VigunL064200.1.v1.1, Vigung_Vigun04g064700.1.v1.1, Vigung_VigunL025000.1.v1.1, Vigung_VigunL066600.1.v1.1, Vigung_Vigun08g088100.1.v1.1, Vigung_VigunL031000.1.v1.1, Vigung_Vigun05g160700.1.v1.1, Vigung_VigunL003300.1.v1.1, Vigung_VigunL006200.1.v1.1, Vigung_VigunL005700.1.v1.1, Vigung_VigunL082600.1.v1.1, Vigung_VigunL023600.1.v1.1, Vigung_VigunL040900.1.v1.1, Vigung_Vigun11g070900.1.v1.1, Vigung_VigunL078800.1.v1.1, Vigung_Vigun03g201300.1.v1.1, Vigung_VigunL046200.1.v1.1, Vigung_Vigun08g083500.1.v1.1, Vigung_VigunL067100.1.v1.1, Vigung_Vigun09g024100.1.v1.1, Vigung_VigunL032700.1.v1.1, Vigung_VigunL011900.1.v1.1
N0.HOG0000580	OG0000113	n0		Aeseve_Ae07g16150.1	Aradur_aradu.V14167.gnm1.ann1.Aradu.FC6S4.1, Aradur_aradu.V14167.gnm1.ann1.Aradu.JQ9A3.1	Arahyp_arahy.Tifrunner.gnm2.ann1.FZR7VE.1, Arahyp_arahy.Tifrunner.gnm2.ann1.I8QVAB.1, Arahyp_arahy.Tifrunner.gnm2.ann1.97LJYJ.1, Arahyp_arahy.Tifrunner.gnm2.ann1.I90E8N.1, Arahyp_arahy.Tifrunner.gnm2.ann1.6DJ1UK.1, Arahyp_arahy.Tifrunner.gnm2.ann1.R6ELB3.1, Arahyp_arahy.Tifrunner.gnm2.ann1.0KD7N0.1, Arahyp_arahy.Tifrunner.gnm2.ann1.8J28S8.1, Arahyp_arahy.Tifrunner.gnm2.ann1.49TBI5.1, Arahyp_arahy.Tifrunner.gnm2.ann1.ZEDX7V.1, Arahyp_arahy.Tifrunner.gnm2.ann1.1P5QRX.1, Arahyp_arahy.Tifrunner.gnm2.ann1.5A1MRL.1, Arahyp_arahy.Tifrunner.gnm2.ann1.AHIQ3L.2, Arahyp_arahy.Tifrunner.gnm2.ann1.JL6NZ0.1, Arahyp_arahy.Tifrunner.gnm2.ann1.6DX7J3.1, Arahyp_arahy.Tifrunner.gnm2.ann1.P8GXKD.1, Arahyp_arahy.Tifrunner.gnm2.ann1.2A6HYS.1, Arahyp_arahy.Tifrunner.gnm2.ann1.U1NLAJ.1, Arahyp_arahy.Tifrunner.gnm2.ann1.5N0RNK.1, Arahyp_arahy.Tifrunner.gnm2.ann1.XAPW6D.1, Arahyp_arahy.Tifrunner.gnm2.ann1.3H5QU7.1, Arahyp_arahy.Tifrunner.gnm2.ann1.Y6DF9D.1, Arahyp_arahy.Tifrunner.gnm2.ann1.DWTH1J.1, Arahyp_arahy.Tifrunner.gnm2.ann1.0XAE67.1, Arahyp_arahy.Tifrunner.gnm2.ann1.RPBM8G.1, Arahyp_arahy.Tifrunner.gnm2.ann1.NWF22M.1, Arahyp_arahy.Tifrunner.gnm2.ann1.RYV2T8.1, Arahyp_arahy.Tifrunner.gnm2.ann1.7R1PAI.1, Arahyp_arahy.Tifrunner.gnm2.ann1.0B9AIN.1, Arahyp_arahy.Tifrunner.gnm2.ann1.Q50YWE.1, Arahyp_arahy.Tifrunner.gnm2.ann1.ENF0UQ.1, Arahyp_arahy.Tifrunner.gnm2.ann1.BCQY4K.1, Arahyp_arahy.Tifrunner.gnm2.ann1.T9BN04.1, Arahyp_arahy.Tifrunner.gnm2.ann1.ELPQ8U.1, Arahyp_arahy.Tifrunner.gnm2.ann1.SCW0HU.1, Arahyp_arahy.Tifrunner.gnm2.ann1.BJGY7X.1, Arahyp_arahy.Tifrunner.gnm2.ann1.YQ6GWT.1, Arahyp_arahy.Tifrunner.gnm2.ann1.92GJI2.1, Arahyp_arahy.Tifrunner.gnm2.ann1.CB6PK8.1, Arahyp_arahy.Tifrunner.gnm2.ann1.W7WLA6.1, Arahyp_arahy.Tifrunner.gnm2.ann1.4Q1IDY.1, Arahyp_arahy.Tifrunner.gnm2.ann1.5Q0VV8.1, Arahyp_arahy.Tifrunner.gnm2.ann1.XP6W6B.1, Arahyp_arahy.Tifrunner.gnm2.ann1.AV2QAA.1, Arahyp_arahy.Tifrunner.gnm2.ann1.63L4KW.1, Arahyp_arahy.Tifrunner.gnm2.ann1.M6REBR.1, Arahyp_arahy.Tifrunner.gnm2.ann1.W9GUYY.1, Arahyp_arahy.Tifrunner.gnm2.ann1.EX98MN.1, Arahyp_arahy.Tifrunner.gnm2.ann1.MC8I1J.1, Arahyp_arahy.Tifrunner.gnm2.ann1.332UD4.1, Arahyp_arahy.Tifrunner.gnm2.ann1.Z2C9F7.2, Arahyp_arahy.Tifrunner.gnm2.ann1.Y9K8QR.1, Arahyp_arahy.Tifrunner.gnm2.ann1.SIL0WH.1, Arahyp_arahy.Tifrunner.gnm2.ann1.7I3323.1, Arahyp_arahy.Tifrunner.gnm2.ann1.DLQA3K.1, Arahyp_arahy.Tifrunner.gnm2.ann1.C96JAD.1, Arahyp_arahy.Tifrunner.gnm2.ann1.QFF52I.1, Arahyp_arahy.Tifrunner.gnm2.ann1.5Y2XD6.1, Arahyp_arahy.Tifrunner.gnm2.ann1.A94LB1.1, Arahyp_arahy.Tifrunner.gnm2.ann1.KY88HT.1, Arahyp_arahy.Tifrunner.gnm2.ann1.W0YINI.1, Arahyp_arahy.Tifrunner.gnm2.ann1.Z5C7HN.1, Arahyp_arahy.Tifrunner.gnm2.ann1.00V694.1, Arahyp_arahy.Tifrunner.gnm2.ann1.80JJV6.1, Arahyp_arahy.Tifrunner.gnm2.ann1.W2XJN4.1, Arahyp_arahy.Tifrunner.gnm2.ann1.K4F1T1.1, Arahyp_arahy.Tifrunner.gnm2.ann1.2K64RP.1, Arahyp_arahy.Tifrunner.gnm2.ann1.YA6PY0.1, Arahyp_arahy.Tifrunner.gnm2.ann1.IBH3XR.1, Arahyp_arahy.Tifrunner.gnm2.ann1.HKN7RD.1, Arahyp_arahy.Tifrunner.gnm2.ann1.8N4AAS.1, Arahyp_arahy.Tifrunner.gnm2.ann1.CTE3SW.1, Arahyp_arahy.Tifrunner.gnm2.ann1.IJH6KQ.1, Arahyp_arahy.Tifrunner.gnm2.ann1.JDJC8M.1, Arahyp_arahy.Tifrunner.gnm2.ann1.894I72.1, Arahyp_arahy.Tifrunner.gnm2.ann1.92QV1N.1, Arahyp_arahy.Tifrunner.gnm2.ann1.T36RA0.2, Arahyp_arahy.Tifrunner.gnm2.ann1.SBG4EG.1, Arahyp_arahy.Tifrunner.gnm2.ann1.XK989R.1, Arahyp_arahy.Tifrunner.gnm2.ann1.E0AW9Y.1, Arahyp_arahy.Tifrunner.gnm2.ann1.0Z51RE.1, Arahyp_arahy.Tifrunner.gnm2.ann1.KW8Q2S.1, Arahyp_arahy.Tifrunner.gnm2.ann1.SDX0AZ.1, Arahyp_arahy.Tifrunner.gnm2.ann1.B49DU3.1, Arahyp_arahy.Tifrunner.gnm2.ann1.P6BY8B.1, Arahyp_arahy.Tifrunner.gnm2.ann1.FEMB2S.1, Arahyp_arahy.Tifrunner.gnm2.ann1.FA1FDR.1, Arahyp_arahy.Tifrunner.gnm2.ann1.XZ5HVM.1, Arahyp_arahy.Tifrunner.gnm2.ann1.FEC6C4.1, Arahyp_arahy.Tifrunner.gnm2.ann1.VZ7A8M.1, Arahyp_arahy.Tifrunner.gnm2.ann1.XMER4R.1, Arahyp_arahy.Tifrunner.gnm2.ann1.669QUW.1, Arahyp_arahy.Tifrunner.gnm2.ann1.K39SGD.1, Arahyp_arahy.Tifrunner.gnm2.ann1.0Q4R64.1, Arahyp_arahy.Tifrunner.gnm2.ann1.49FPYB.1, Arahyp_arahy.Tifrunner.gnm2.ann1.6ZK15V.1, Arahyp_arahy.Tifrunner.gnm2.ann1.C5JZ56.1, Arahyp_arahy.Tifrunner.gnm2.ann1.C6JR8I.1, Arahyp_arahy.Tifrunner.gnm2.ann1.XEVU9L.1, Arahyp_arahy.Tifrunner.gnm2.ann1.6VIL4K.1, Arahyp_arahy.Tifrunner.gnm2.ann1.N71DPD.1, Arahyp_arahy.Tifrunner.gnm2.ann1.KD3NGB.1, Arahyp_arahy.Tifrunner.gnm2.ann1.BQ8N42.1, Arahyp_arahy.Tifrunner.gnm2.ann1.T1SDU7.2, Arahyp_arahy.Tifrunner.gnm2.ann1.78L279.1, Arahyp_arahy.Tifrunner.gnm2.ann1.H27FIF.1, Arahyp_arahy.Tifrunner.gnm2.ann1.Z0GG2X.1, Arahyp_arahy.Tifrunner.gnm2.ann1.T6K3NP.1, Arahyp_arahy.Tifrunner.gnm2.ann1.UV7RSP.1, Arahyp_arahy.Tifrunner.gnm2.ann1.K5FGEH.1, Arahyp_arahy.Tifrunner.gnm2.ann1.MA71W9.1, Arahyp_arahy.Tifrunner.gnm2.ann1.0FPX8Z.1, Arahyp_arahy.Tifrunner.gnm2.ann1.ZL8DQS.1, Arahyp_arahy.Tifrunner.gnm2.ann1.L0Z3XE.1, Arahyp_arahy.Tifrunner.gnm2.ann1.88G3J1.1, Arahyp_arahy.Tifrunner.gnm2.ann1.552FYS.1, Arahyp_arahy.Tifrunner.gnm2.ann1.06BM8Z.1, Arahyp_arahy.Tifrunner.gnm2.ann1.1TH5FY.1, Arahyp_arahy.Tifrunner.gnm2.ann1.D44M83.1, Arahyp_arahy.Tifrunner.gnm2.ann1.Q30F6I.1, Arahyp_arahy.Tifrunner.gnm2.ann1.EB5BPX.1, Arahyp_arahy.Tifrunner.gnm2.ann1.P25VMU.1, Arahyp_arahy.Tifrunner.gnm2.ann1.79XPSC.1, Arahyp_arahy.Tifrunner.gnm2.ann1.SG2R2U.1, Arahyp_arahy.Tifrunner.gnm2.ann1.XT1WM4.1, Arahyp_arahy.Tifrunner.gnm2.ann1.7GC0T1.1, Arahyp_arahy.Tifrunner.gnm2.ann1.V51XDN.1, Arahyp_arahy.Tifrunner.gnm2.ann1.FVUD3C.1, Arahyp_arahy.Tifrunner.gnm2.ann1.DUJ27C.1, Arahyp_arahy.Tifrunner.gnm2.ann1.5A9KZ4.1, Arahyp_arahy.Tifrunner.gnm2.ann1.CF67GY.1, Arahyp_arahy.Tifrunner.gnm2.ann1.SSF1RD.1, Arahyp_arahy.Tifrunner.gnm2.ann1.I0WBDK.1, Arahyp_arahy.Tifrunner.gnm2.ann1.E4S1NU.1, Arahyp_arahy.Tifrunner.gnm2.ann1.CXMR2S.1, Arahyp_arahy.Tifrunner.gnm2.ann1.LS674H.1, Arahyp_arahy.Tifrunner.gnm2.ann1.9X525K.1, Arahyp_arahy.Tifrunner.gnm2.ann1.VS436A.1, Arahyp_arahy.Tifrunner.gnm2.ann1.3WQ4BR.1, Arahyp_arahy.Tifrunner.gnm2.ann1.ZI77TA.1, Arahyp_arahy.Tifrunner.gnm2.ann1.3R5KAN.1, Arahyp_arahy.Tifrunner.gnm2.ann1.H1YCBP.1, Arahyp_arahy.Tifrunner.gnm2.ann1.774XKV.1, Arahyp_arahy.Tifrunner.gnm2.ann1.3T0XBM.1, Arahyp_arahy.Tifrunner.gnm2.ann1.VBH8RY.1, Arahyp_arahy.Tifrunner.gnm2.ann1.D5DY10.1, Arahyp_arahy.Tifrunner.gnm2.ann1.CWX5FY.1, Arahyp_arahy.Tifrunner.gnm2.ann1.KB15X7.1, Arahyp_arahy.Tifrunner.gnm2.ann1.VZ74CD.1, Arahyp_arahy.Tifrunner.gnm2.ann1.TU31ZI.1, Arahyp_arahy.Tifrunner.gnm2.ann1.4PU1CI.1, Arahyp_arahy.Tifrunner.gnm2.ann1.T41ZIJ.1, Arahyp_arahy.Tifrunner.gnm2.ann1.6SG7XC.1, Arahyp_arahy.Tifrunner.gnm2.ann1.IQ9CFU.1, Arahyp_arahy.Tifrunner.gnm2.ann1.MZ0H6Y.1, Arahyp_arahy.Tifrunner.gnm2.ann1.C5BWY0.1, Arahyp_arahy.Tifrunner.gnm2.ann1.5D831P.1, Arahyp_arahy.Tifrunner.gnm2.ann1.8AA0CK.1, Arahyp_arahy.Tifrunner.gnm2.ann1.8B93CY.1, Arahyp_arahy.Tifrunner.gnm2.ann1.Y7LPTV.1, Arahyp_arahy.Tifrunner.gnm2.ann1.P8XWH2.1, Arahyp_arahy.Tifrunner.gnm2.ann1.XP8DAU.1, Arahyp_arahy.Tifrunner.gnm2.ann1.XRW5T8.1, Arahyp_arahy.Tifrunner.gnm2.ann1.MZW3CC.1, Arahyp_arahy.Tifrunner.gnm2.ann1.PB786L.1, Arahyp_arahy.Tifrunner.gnm2.ann1.C4GQGF.1, Arahyp_arahy.Tifrunner.gnm2.ann1.A7T591.1, Arahyp_arahy.Tifrunner.gnm2.ann1.KYRI96.1, Arahyp_arahy.Tifrunner.gnm2.ann1.2VFR3P.1, Arahyp_arahy.Tifrunner.gnm2.ann1.3V1B00.1, Arahyp_arahy.Tifrunner.gnm2.ann1.2ZYQ46.1, Arahyp_arahy.Tifrunner.gnm2.ann1.43NKU4.1, Arahyp_arahy.Tifrunner.gnm2.ann1.E8QFG5.1, Arahyp_arahy.Tifrunner.gnm2.ann1.WV06NS.1, Arahyp_arahy.Tifrunner.gnm2.ann1.0KSZ2D.1, Arahyp_arahy.Tifrunner.gnm2.ann1.I1SCSL.1	Araipa_araip.K30076.gnm1.ann1.Araip.TS7A5.1, Araipa_araip.K30076.gnm1.ann1.Araip.ZI7LB.1	Casaus_Castanospermum20073_PA		Glymax_Glyma.01G096900.1.Wm82.a2.v1, Glymax_Glyma.20G036800.1.Wm82.a2.v1, Glymax_Glyma.09G122700.1.Wm82.a2.v1, Glymax_Glyma.01G074900.1.Wm82.a2.v1, Glymax_Glyma.02G023200.1.Wm82.a2.v1, Glymax_Glyma.13G159300.1.Wm82.a2.v1, Glymax_Glyma.01G137400.1.Wm82.a2.v1, Glymax_Glyma.07G202600.1.Wm82.a2.v1, Glymax_Glyma.18G142000.1.Wm82.a2.v1, Glymax_Glyma.08G283900.1.Wm82.a2.v1, Glymax_Glyma.20G077100.1.Wm82.a2.v1, Glymax_Glyma.03G086700.1.Wm82.a2.v1, Glymax_Glyma.10G093500.1.Wm82.a2.v1, Glymax_Glyma.04G175000.1.Wm82.a2.v1, Glymax_Glyma.05G077600.1.Wm82.a2.v1, Glymax_Glyma.16G037400.1.Wm82.a2.v1	Glysoj_rna_XM_028326642.1, Glysoj_rna_XM_028359115.1, Glysoj_rna_XM_028390822.1, Glysoj_rna_XM_028372670.1			Lupalb_mRNA_Lalb_Chr01g0015181, Lupalb_mRNA_Lalb_Chr04g0255451, Lupalb_mRNA_Lalb_Chr01g0011501, Lupalb_mRNA_Lalb_Chr24g0401661, Lupalb_mRNA_Lalb_Chr16g0387881, Lupalb_mRNA_Lalb_Chr01g0015191	Lupang_rna_XM_019591819.1, Lupang_rna_XM_019567668.1, Lupang_rna_XM_019569520.1, Lupang_rna_XM_019574650.1, Lupang_rna_XM_019559021.1, Lupang_rna_XM_019595116.1, Lupang_rna_XM_019569552.1, Lupang_rna_XM_019569551.1, Lupang_rna_XM_019562948.1, Lupang_rna_XM_019586748.1, Lupang_rna_XM_019591770.1, Lupang_rna_XM_019563016.1, Lupang_rna_XM_019580385.1, Lupang_rna_XM_019583305.1, Lupang_rna_XM_019559090.1, Lupang_rna_XM_019609857.1, Lupang_rna_XM_019559088.1, Lupang_rna_XM_019576206.1, Lupang_rna_XM_019596301.1, Lupang_rna_XM_019560330.1, Lupang_rna_XM_019568291.1, Lupang_rna_XM_019575278.1, Lupang_rna_XM_019577403.1, Lupang_rna_XM_019595100.1, Lupang_rna_XM_019575280.1	Medtru_mRNA_MtrunA17Chr3g0140641, Medtru_mRNA_MtrunA17Chr5g0413321, Medtru_mRNA_MtrunA17Chr6g0476101, Medtru_mRNA_MtrunA17Chr4g0010371	Mucpru_QJKJ_CR513_41847.mrna, Mucpru_QJKJ_CR513_33619.mrna, Mucpru_QJKJ_CR513_54673.mrna	Nisbra_g13034.t2, Nisbra_g2462.t1	Nissch_Nissc4350S02596, Nissch_Nissc4813S24262, Nissch_Nissc14747S14904, Nissch_Nissc5055S24741, Nissch_Nissc524383S26237, Nissch_Nissc3257S21502, Nissch_Nissc8947S31980, Nissch_Nissc8561S31645, Nissch_Nissc3257S21520, Nissch_Nissc524383S35227, Nissch_Nissc8561S31644		Pissat_Psat1g003320.1			Tripra_Tp57577_TGAC_v2_mRNA25912.v2, Tripra_Tp57577_TGAC_v2_mRNA41415.v2, Tripra_Tp57577_TGAC_v2_mRNA40614.v2, Tripra_Tp57577_TGAC_v2_mRNA25910.v2, Tripra_Tp57577_TGAC_v2_mRNA37509.v2, Tripra_Tp57577_TGAC_v2_mRNA31375.v2, Tripra_Tp57577_TGAC_v2_mRNA25908.v2	Trisub_gene_TSUD_395710, Trisub_gene_TSUD_167030, Trisub_gene_TSUD_409410, Trisub_gene_TSUD_330520, Trisub_gene_TSUD_18770, Trisub_gene_TSUD_160630, Trisub_gene_TSUD_147400	Vicfab_Vfaba.Hedin2.R1.4g141040.1, Vicfab_Vfaba.Hedin2.R1.1g246640.1, Vicfab_Vfaba.Hedin2.R1.6g008920.1, Vicfab_Vfaba.Hedin2.R1.6g009080.1, Vicfab_Vfaba.Hedin2.R1.6g009200.1, Vicfab_Vfaba.Hedin2.R1.1g198000.1, Vicfab_Vfaba.Hedin2.R1.1g198040.1
N0.HOG0000581	OG0000114	n0							Cicari_cicar.ICC4958.gnm2.ann1.Ca_18168.1, Cicari_cicar.ICC4958.gnm2.ann1.Ca_27773.1, Cicari_cicar.ICC4958.gnm2.ann1.Ca_27070.1, Cicari_cicar.ICC4958.gnm2.ann1.Ca_22675.1, Cicari_cicar.ICC4958.gnm2.ann1.Ca_30072.1, Cicari_cicar.ICC4958.gnm2.ann1.Ca_26699.1, Cicari_cicar.ICC4958.gnm2.ann1.Ca_12861.1, Cicari_cicar.ICC4958.gnm2.ann1.Ca_08312.1, Cicari_cicar.ICC4958.gnm2.ann1.Ca_29764.1, Cicari_cicar.ICC4958.gnm2.ann1.Ca_05564.1, Cicari_cicar.ICC4958.gnm2.ann1.Ca_13263.1, Cicari_cicar.ICC4958.gnm2.ann1.Ca_13264.1, Cicari_cicar.ICC4958.gnm2.ann1.Ca_01350.1, Cicari_cicar.ICC4958.gnm2.ann1.Ca_25704.1, Cicari_cicar.ICC4958.gnm2.ann1.Ca_12610.1, Cicari_cicar.ICC4958.gnm2.ann1.Ca_18291.1, Cicari_cicar.ICC4958.gnm2.ann1.Ca_20531.1, Cicari_cicar.ICC4958.gnm2.ann1.Ca_27359.1, Cicari_cicar.ICC4958.gnm2.ann1.Ca_29815.1, Cicari_cicar.ICC4958.gnm2.ann1.Ca_26290.1, Cicari_cicar.ICC4958.gnm2.ann1.Ca_19840.1, Cicari_cicar.ICC4958.gnm2.ann1.Ca_23158.1, Cicari_cicar.ICC4958.gnm2.ann1.Ca_17596.1, Cicari_cicar.ICC4958.gnm2.ann1.Ca_25812.1, Cicari_cicar.ICC4958.gnm2.ann1.Ca_28004.1, Cicari_cicar.ICC4958.gnm2.ann1.Ca_18253.1, Cicari_cicar.ICC4958.gnm2.ann1.Ca_29703.1, Cicari_cicar.ICC4958.gnm2.ann1.Ca_11300.1, Cicari_cicar.ICC4958.gnm2.ann1.Ca_11478.1, Cicari_cicar.ICC4958.gnm2.ann1.Ca_25818.1, Cicari_cicar.ICC4958.gnm2.ann1.Ca_27284.1, Cicari_cicar.ICC4958.gnm2.ann1.Ca_28211.1, Cicari_cicar.ICC4958.gnm2.ann1.Ca_17982.1, Cicari_cicar.ICC4958.gnm2.ann1.Ca_21304.1, Cicari_cicar.ICC4958.gnm2.ann1.Ca_11632.1, Cicari_cicar.ICC4958.gnm2.ann1.Ca_09194.1, Cicari_cicar.ICC4958.gnm2.ann1.Ca_11630.1, Cicari_cicar.ICC4958.gnm2.ann1.Ca_24534.1, Cicari_cicar.ICC4958.gnm2.ann1.Ca_12944.1, Cicari_cicar.ICC4958.gnm2.ann1.Ca_06248.1, Cicari_cicar.ICC4958.gnm2.ann1.Ca_19661.1, Cicari_cicar.ICC4958.gnm2.ann1.Ca_01558.1, Cicari_cicar.ICC4958.gnm2.ann1.Ca_27416.1, Cicari_cicar.ICC4958.gnm2.ann1.Ca_06164.1, Cicari_cicar.ICC4958.gnm2.ann1.Ca_23228.1, Cicari_cicar.ICC4958.gnm2.ann1.Ca_17600.1, Cicari_cicar.ICC4958.gnm2.ann1.Ca_19926.1, Cicari_cicar.ICC4958.gnm2.ann1.Ca_22901.1, Cicari_cicar.ICC4958.gnm2.ann1.Ca_24551.1, Cicari_cicar.ICC4958.gnm2.ann1.Ca_19928.1, Cicari_cicar.ICC4958.gnm2.ann1.Ca_24549.1, Cicari_cicar.ICC4958.gnm2.ann1.Ca_18146.1, Cicari_cicar.ICC4958.gnm2.ann1.Ca_04127.1, Cicari_cicar.ICC4958.gnm2.ann1.Ca_19927.1, Cicari_cicar.ICC4958.gnm2.ann1.Ca_25203.1, Cicari_cicar.ICC4958.gnm2.ann1.Ca_01089.1, Cicari_cicar.ICC4958.gnm2.ann1.Ca_29980.1, Cicari_cicar.ICC4958.gnm2.ann1.Ca_17877.1, Cicari_cicar.ICC4958.gnm2.ann1.Ca_24623.1, Cicari_cicar.ICC4958.gnm2.ann1.Ca_26310.1, Cicari_cicar.ICC4958.gnm2.ann1.Ca_08315.1, Cicari_cicar.ICC4958.gnm2.ann1.Ca_29544.1, Cicari_cicar.ICC4958.gnm2.ann1.Ca_15712.1, Cicari_cicar.ICC4958.gnm2.ann1.Ca_16378.1, Cicari_cicar.ICC4958.gnm2.ann1.Ca_19662.1, Cicari_cicar.ICC4958.gnm2.ann1.Ca_25139.1, Cicari_cicar.ICC4958.gnm2.ann1.Ca_19953.1, Cicari_cicar.ICC4958.gnm2.ann1.Ca_17799.1, Cicari_cicar.ICC4958.gnm2.ann1.Ca_20143.1, Cicari_cicar.ICC4958.gnm2.ann1.Ca_25798.1, Cicari_cicar.ICC4958.gnm2.ann1.Ca_11723.1, Cicari_cicar.ICC4958.gnm2.ann1.Ca_26181.1, Cicari_cicar.ICC4958.gnm2.ann1.Ca_22144.1, Cicari_cicar.ICC4958.gnm2.ann1.Ca_11627.1, Cicari_cicar.ICC4958.gnm2.ann1.Ca_04044.1, Cicari_cicar.ICC4958.gnm2.ann1.Ca_26833.1, Cicari_cicar.ICC4958.gnm2.ann1.Ca_01096.1, Cicari_cicar.ICC4958.gnm2.ann1.Ca_26548.1, Cicari_cicar.ICC4958.gnm2.ann1.Ca_04411.1, Cicari_cicar.ICC4958.gnm2.ann1.Ca_04438.1, Cicari_cicar.ICC4958.gnm2.ann1.Ca_27750.1, Cicari_cicar.ICC4958.gnm2.ann1.Ca_01279.1, Cicari_cicar.ICC4958.gnm2.ann1.Ca_25861.1, Cicari_cicar.ICC4958.gnm2.ann1.Ca_20080.1, Cicari_cicar.ICC4958.gnm2.ann1.Ca_12471.1, Cicari_cicar.ICC4958.gnm2.ann1.Ca_28073.1, Cicari_cicar.ICC4958.gnm2.ann1.Ca_04377.1, Cicari_cicar.ICC4958.gnm2.ann1.Ca_26253.1, Cicari_cicar.ICC4958.gnm2.ann1.Ca_11417.1, Cicari_cicar.ICC4958.gnm2.ann1.Ca_25304.1, Cicari_cicar.ICC4958.gnm2.ann1.Ca_04635.1, Cicari_cicar.ICC4958.gnm2.ann1.Ca_24932.1, Cicari_cicar.ICC4958.gnm2.ann1.Ca_26562.1, Cicari_cicar.ICC4958.gnm2.ann1.Ca_26260.1, Cicari_cicar.ICC4958.gnm2.ann1.Ca_07557.1, Cicari_cicar.ICC4958.gnm2.ann1.Ca_27181.1, Cicari_cicar.ICC4958.gnm2.ann1.Ca_24220.1, Cicari_cicar.ICC4958.gnm2.ann1.Ca_29825.1, Cicari_cicar.ICC4958.gnm2.ann1.Ca_18080.1, Cicari_cicar.ICC4958.gnm2.ann1.Ca_01438.1, Cicari_cicar.ICC4958.gnm2.ann1.Ca_19838.1, Cicari_cicar.ICC4958.gnm2.ann1.Ca_12239.1, Cicari_cicar.ICC4958.gnm2.ann1.Ca_19639.1, Cicari_cicar.ICC4958.gnm2.ann1.Ca_25416.1, Cicari_cicar.ICC4958.gnm2.ann1.Ca_25346.1, Cicari_cicar.ICC4958.gnm2.ann1.Ca_05078.1, Cicari_cicar.ICC4958.gnm2.ann1.Ca_05708.1, Cicari_cicar.ICC4958.gnm2.ann1.Ca_25979.1, Cicari_cicar.ICC4958.gnm2.ann1.Ca_12120.1, Cicari_cicar.ICC4958.gnm2.ann1.Ca_12121.1, Cicari_cicar.ICC4958.gnm2.ann1.Ca_29932.1, Cicari_cicar.ICC4958.gnm2.ann1.Ca_17845.1, Cicari_cicar.ICC4958.gnm2.ann1.Ca_26413.1, Cicari_cicar.ICC4958.gnm2.ann1.Ca_12141.1, Cicari_cicar.ICC4958.gnm2.ann1.Ca_01287.1, Cicari_cicar.ICC4958.gnm2.ann1.Ca_29925.1, Cicari_cicar.ICC4958.gnm2.ann1.Ca_27036.1, Cicari_cicar.ICC4958.gnm2.ann1.Ca_05077.1, Cicari_cicar.ICC4958.gnm2.ann1.Ca_01531.1, Cicari_cicar.ICC4958.gnm2.ann1.Ca_05382.1, Cicari_cicar.ICC4958.gnm2.ann1.Ca_17669.1, Cicari_cicar.ICC4958.gnm2.ann1.Ca_12966.1, Cicari_cicar.ICC4958.gnm2.ann1.Ca_12564.1, Cicari_cicar.ICC4958.gnm2.ann1.Ca_24198.1, Cicari_cicar.ICC4958.gnm2.ann1.Ca_26436.1, Cicari_cicar.ICC4958.gnm2.ann1.Ca_17670.1, Cicari_cicar.ICC4958.gnm2.ann1.Ca_27396.1, Cicari_cicar.ICC4958.gnm2.ann1.Ca_13043.1, Cicari_cicar.ICC4958.gnm2.ann1.Ca_27341.1, Cicari_cicar.ICC4958.gnm2.ann1.Ca_24824.1, Cicari_cicar.ICC4958.gnm2.ann1.Ca_30023.1, Cicari_cicar.ICC4958.gnm2.ann1.Ca_22451.1, Cicari_cicar.ICC4958.gnm2.ann1.Ca_17447.1, Cicari_cicar.ICC4958.gnm2.ann1.Ca_27574.1, Cicari_cicar.ICC4958.gnm2.ann1.Ca_05810.1, Cicari_cicar.ICC4958.gnm2.ann1.Ca_25545.1, Cicari_cicar.ICC4958.gnm2.ann1.Ca_24431.1, Cicari_cicar.ICC4958.gnm2.ann1.Ca_12941.1, Cicari_cicar.ICC4958.gnm2.ann1.Ca_25240.1, Cicari_cicar.ICC4958.gnm2.ann1.Ca_04382.1, Cicari_cicar.ICC4958.gnm2.ann1.Ca_12221.1, Cicari_cicar.ICC4958.gnm2.ann1.Ca_01308.1, Cicari_cicar.ICC4958.gnm2.ann1.Ca_12902.1, Cicari_cicar.ICC4958.gnm2.ann1.Ca_19233.1, Cicari_cicar.ICC4958.gnm2.ann1.Ca_23192.1, Cicari_cicar.ICC4958.gnm2.ann1.Ca_24988.1, Cicari_cicar.ICC4958.gnm2.ann1.Ca_19938.1, Cicari_cicar.ICC4958.gnm2.ann1.Ca_29557.1, Cicari_cicar.ICC4958.gnm2.ann1.Ca_01176.1, Cicari_cicar.ICC4958.gnm2.ann1.Ca_24671.1, Cicari_cicar.ICC4958.gnm2.ann1.Ca_20051.1, Cicari_cicar.ICC4958.gnm2.ann1.Ca_20093.1, Cicari_cicar.ICC4958.gnm2.ann1.Ca_01175.1, Cicari_cicar.ICC4958.gnm2.ann1.Ca_20092.1, Cicari_cicar.ICC4958.gnm2.ann1.Ca_24891.1, Cicari_cicar.ICC4958.gnm2.ann1.Ca_17838.1, Cicari_cicar.ICC4958.gnm2.ann1.Ca_01548.1, Cicari_cicar.ICC4958.gnm2.ann1.Ca_04098.1, Cicari_cicar.ICC4958.gnm2.ann1.Ca_12499.1, Cicari_cicar.ICC4958.gnm2.ann1.Ca_24930.1, Cicari_cicar.ICC4958.gnm2.ann1.Ca_25903.1, Cicari_cicar.ICC4958.gnm2.ann1.Ca_12763.1, Cicari_cicar.ICC4958.gnm2.ann1.Ca_17663.1, Cicari_cicar.ICC4958.gnm2.ann1.Ca_25622.1, Cicari_cicar.ICC4958.gnm2.ann1.Ca_29853.1, Cicari_cicar.ICC4958.gnm2.ann1.Ca_11488.1, Cicari_cicar.ICC4958.gnm2.ann1.Ca_29663.1, Cicari_cicar.ICC4958.gnm2.ann1.Ca_26063.1, Cicari_cicar.ICC4958.gnm2.ann1.Ca_24956.1, Cicari_cicar.ICC4958.gnm2.ann1.Ca_10277.1, Cicari_cicar.ICC4958.gnm2.ann1.Ca_20415.1, Cicari_cicar.ICC4958.gnm2.ann1.Ca_22456.1, Cicari_cicar.ICC4958.gnm2.ann1.Ca_04185.1, Cicari_cicar.ICC4958.gnm2.ann1.Ca_29915.1, Cicari_cicar.ICC4958.gnm2.ann1.Ca_12556.1, Cicari_cicar.ICC4958.gnm2.ann1.Ca_27242.1, Cicari_cicar.ICC4958.gnm2.ann1.Ca_26930.1, Cicari_cicar.ICC4958.gnm2.ann1.Ca_29817.1, Cicari_cicar.ICC4958.gnm2.ann1.Ca_26744.1, Cicari_cicar.ICC4958.gnm2.ann1.Ca_17560.1, Cicari_cicar.ICC4958.gnm2.ann1.Ca_29875.1, Cicari_cicar.ICC4958.gnm2.ann1.Ca_12277.1, Cicari_cicar.ICC4958.gnm2.ann1.Ca_18078.1, Cicari_cicar.ICC4958.gnm2.ann1.Ca_27434.1, Cicari_cicar.ICC4958.gnm2.ann1.Ca_04084.1, Cicari_cicar.ICC4958.gnm2.ann1.Ca_26556.1, Cicari_cicar.ICC4958.gnm2.ann1.Ca_03911.1, Cicari_cicar.ICC4958.gnm2.ann1.Ca_03910.1, Cicari_cicar.ICC4958.gnm2.ann1.Ca_05457.1, Cicari_cicar.ICC4958.gnm2.ann1.Ca_19854.1, Cicari_cicar.ICC4958.gnm2.ann1.Ca_28083.1, Cicari_cicar.ICC4958.gnm2.ann1.Ca_25755.1, Cicari_cicar.ICC4958.gnm2.ann1.Ca_24890.1, Cicari_cicar.ICC4958.gnm2.ann1.Ca_30198.1, Cicari_cicar.ICC4958.gnm2.ann1.Ca_25618.1, Cicari_cicar.ICC4958.gnm2.ann1.Ca_24023.1, Cicari_cicar.ICC4958.gnm2.ann1.Ca_26601.1, Cicari_cicar.ICC4958.gnm2.ann1.Ca_24586.1, Cicari_cicar.ICC4958.gnm2.ann1.Ca_00648.1, Cicari_cicar.ICC4958.gnm2.ann1.Ca_26487.1, Cicari_cicar.ICC4958.gnm2.ann1.Ca_05591.1, Cicari_cicar.ICC4958.gnm2.ann1.Ca_27658.1, Cicari_cicar.ICC4958.gnm2.ann1.Ca_20221.1, Cicari_cicar.ICC4958.gnm2.ann1.Ca_28103.1, Cicari_cicar.ICC4958.gnm2.ann1.Ca_18249.1, Cicari_cicar.ICC4958.gnm2.ann1.Ca_17870.1, Cicari_cicar.ICC4958.gnm2.ann1.Ca_12835.1, Cicari_cicar.ICC4958.gnm2.ann1.Ca_20414.1, Cicari_cicar.ICC4958.gnm2.ann1.Ca_11672.1, Cicari_cicar.ICC4958.gnm2.ann1.Ca_00796.1, Cicari_cicar.ICC4958.gnm2.ann1.Ca_24885.1, Cicari_cicar.ICC4958.gnm2.ann1.Ca_26139.1, Cicari_cicar.ICC4958.gnm2.ann1.Ca_25604.1, Cicari_cicar.ICC4958.gnm2.ann1.Ca_12545.1, Cicari_cicar.ICC4958.gnm2.ann1.Ca_12557.1, Cicari_cicar.ICC4958.gnm2.ann1.Ca_27520.1, Cicari_cicar.ICC4958.gnm2.ann1.Ca_23424.1, Cicari_cicar.ICC4958.gnm2.ann1.Ca_26103.1, Cicari_cicar.ICC4958.gnm2.ann1.Ca_24716.1, Cicari_cicar.ICC4958.gnm2.ann1.Ca_16063.1, Cicari_cicar.ICC4958.gnm2.ann1.Ca_26499.1, Cicari_cicar.ICC4958.gnm2.ann1.Ca_26898.1, Cicari_cicar.ICC4958.gnm2.ann1.Ca_27506.1, Cicari_cicar.ICC4958.gnm2.ann1.Ca_24953.1, Cicari_cicar.ICC4958.gnm2.ann1.Ca_19658.1, Cicari_cicar.ICC4958.gnm2.ann1.Ca_12973.1, Cicari_cicar.ICC4958.gnm2.ann1.Ca_22293.1, Cicari_cicar.ICC4958.gnm2.ann1.Ca_04172.1, Cicari_cicar.ICC4958.gnm2.ann1.Ca_25991.1, Cicari_cicar.ICC4958.gnm2.ann1.Ca_19395.1, Cicari_cicar.ICC4958.gnm2.ann1.Ca_26444.1, Cicari_cicar.ICC4958.gnm2.ann1.Ca_01559.1, Cicari_cicar.ICC4958.gnm2.ann1.Ca_25631.1, Cicari_cicar.ICC4958.gnm2.ann1.Ca_01449.1, Cicari_cicar.ICC4958.gnm2.ann1.Ca_19827.1, Cicari_cicar.ICC4958.gnm2.ann1.Ca_27647.1, Cicari_cicar.ICC4958.gnm2.ann1.Ca_12897.1, Cicari_cicar.ICC4958.gnm2.ann1.Ca_00647.1, Cicari_cicar.ICC4958.gnm2.ann1.Ca_01547.1, Cicari_cicar.ICC4958.gnm2.ann1.Ca_01551.1, Cicari_cicar.ICC4958.gnm2.ann1.Ca_25667.1, Cicari_cicar.ICC4958.gnm2.ann1.Ca_25765.1, Cicari_cicar.ICC4958.gnm2.ann1.Ca_25222.1, Cicari_cicar.ICC4958.gnm2.ann1.Ca_26658.1, Cicari_cicar.ICC4958.gnm2.ann1.Ca_20140.1, Cicari_cicar.ICC4958.gnm2.ann1.Ca_25653.1, Cicari_cicar.ICC4958.gnm2.ann1.Ca_01421.1, Cicari_cicar.ICC4958.gnm2.ann1.Ca_11179.1, Cicari_cicar.ICC4958.gnm2.ann1.Ca_25603.1, Cicari_cicar.ICC4958.gnm2.ann1.Ca_26034.1, Cicari_cicar.ICC4958.gnm2.ann1.Ca_29489.1, Cicari_cicar.ICC4958.gnm2.ann1.Ca_19657.1, Cicari_cicar.ICC4958.gnm2.ann1.Ca_29559.1, Cicari_cicar.ICC4958.gnm2.ann1.Ca_13044.1, Cicari_cicar.ICC4958.gnm2.ann1.Ca_24978.1, Cicari_cicar.ICC4958.gnm2.ann1.Ca_26348.1, Cicari_cicar.ICC4958.gnm2.ann1.Ca_05784.1, Cicari_cicar.ICC4958.gnm2.ann1.Ca_12710.1, Cicari_cicar.ICC4958.gnm2.ann1.Ca_19665.1, Cicari_cicar.ICC4958.gnm2.ann1.Ca_12185.1, Cicari_cicar.ICC4958.gnm2.ann1.Ca_03540.1, Cicari_cicar.ICC4958.gnm2.ann1.Ca_29816.1, Cicari_cicar.ICC4958.gnm2.ann1.Ca_26490.1, Cicari_cicar.ICC4958.gnm2.ann1.Ca_01465.1, Cicari_cicar.ICC4958.gnm2.ann1.Ca_25557.1, Cicari_cicar.ICC4958.gnm2.ann1.Ca_11926.1, Cicari_cicar.ICC4958.gnm2.ann1.Ca_15885.1, Cicari_cicar.ICC4958.gnm2.ann1.Ca_24500.1, Cicari_cicar.ICC4958.gnm2.ann1.Ca_27050.1, Cicari_cicar.ICC4958.gnm2.ann1.Ca_27719.1, Cicari_cicar.ICC4958.gnm2.ann1.Ca_27345.1, Cicari_cicar.ICC4958.gnm2.ann1.Ca_27084.1, Cicari_cicar.ICC4958.gnm2.ann1.Ca_27394.1
N0.HOG0000582	OG0000115	n1	Abrpre_rna_XM_027490679.1, Abrpre_rna_XM_027492236.1, Abrpre_rna_XM_027495524.1, Abrpre_rna_XM_027507303.1		Aradur_aradu.V14167.gnm1.ann1.Aradu.06QXF.1	Arahyp_arahy.Tifrunner.gnm2.ann1.BYJ2AF.1, Arahyp_arahy.Tifrunner.gnm2.ann1.52VG2X.1, Arahyp_arahy.Tifrunner.gnm2.ann1.8SNE72.2, Arahyp_arahy.Tifrunner.gnm2.ann1.B1MG8F.1	Araipa_araip.K30076.gnm1.ann1.Araip.6MJ3F.1	Casaus_Castanospermum19853_PA		Glymax_Glyma.01G202900.1.Wm82.a2.v1, Glymax_Glyma.01G202800.1.Wm82.a2.v1, Glymax_Glyma.04G193200.1.Wm82.a2.v1, Glymax_Glyma.01G080000.1.Wm82.a2.v1, Glymax_Glyma.04G150800.1.Wm82.a2.v1, Glymax_Glyma.20G079500.1.Wm82.a2.v1, Glymax_Glyma.15G215700.1.Wm82.a2.v1, Glymax_Glyma.12G158200.1.Wm82.a2.v1, Glymax_Glyma.07G168800.1.Wm82.a2.v1, Glymax_Glyma.18G179400.1.Wm82.a2.v1, Glymax_Glyma.17G201800.1.Wm82.a2.v1, Glymax_Glyma.04G124600.1.Wm82.a2.v1, Glymax_Glyma.13G000700.1.Wm82.a2.v1, Glymax_Glyma.06G222900.1.Wm82.a2.v1, Glymax_Glyma.12G163200.1.Wm82.a2.v1, Glymax_Glyma.06G215500.1.Wm82.a2.v1, Glymax_Glyma.03G069500.1.Wm82.a2.v1, Glymax_Glyma.10G121700.1.Wm82.a2.v1, Glymax_Glyma.11G165800.1.Wm82.a2.v1, Glymax_Glyma.06G229800.1.Wm82.a2.v1, Glymax_Glyma.14G160800.1.Wm82.a2.v1, Glymax_Glyma.03G107400.1.Wm82.a2.v1, Glymax_Glyma.12G162500.1.Wm82.a2.v1, Glymax_Glyma.19G095600.1.Wm82.a2.v1, Glymax_Glyma.08G260900.1.Wm82.a2.v1	Glysoj_rna_XM_028390906.1, Glysoj_rna_XM_028346104.1, Glysoj_rna_XM_028386429.1, Glysoj_rna_XM_028359360.1, Glysoj_rna_XM_028350566.1, Glysoj_rna_XM_028329018.1, Glysoj_rna_XM_028330605.1, Glysoj_rna_XM_028380975.1, Glysoj_rna_XM_028329017.1, Glysoj_rna_XM_028340801.1, Glysoj_rna_XM_028380973.1, Glysoj_rna_XM_028343738.1, Glysoj_rna_XM_028390923.1	Labpur_Lp000552g0058.1	Lotjap_LotjaGi5g1v0276200_LC.1, Lotjap_LotjaGi2g1v0282300.1, Lotjap_LotjaGi1g1v0155200_LC.1, Lotjap_LotjaGi4g1v0393400.1, Lotjap_LotjaGi3g1v0322900_LC.1, Lotjap_LotjaGi3g1v0323500_LC.1, Lotjap_LotjaGi3g1v0325300_LC.1, Lotjap_LotjaGi6g1v0156400_LC.1, Lotjap_LotjaGi5g1v0160400_LC.1, Lotjap_LotjaGi1g1v0147500.1, Lotjap_LotjaGi4g1v0128000_LC.1, Lotjap_LotjaGi4g1v0177900.1, Lotjap_LotjaGi1g1v0687100.1, Lotjap_LotjaGi3g1v0388800_LC.2	Lupalb_mRNA_Lalb_Chr01g0008281	Lupang_rna_XM_019591780.1, Lupang_rna_XM_019604495.1, Lupang_rna_XM_019561176.1, Lupang_rna_XM_019580359.1	Medtru_mRNA_MtrunA17Chr2g0308841, Medtru_mRNA_MtrunA17Chr1g0203051	Mucpru_QJKJ_CR513_45972.mrna, Mucpru_QJKJ_CR513_24565.mrna	Nisbra_g18795.t1	Nissch_Nissc66943S35824, Nissch_Nissc13661S14218, Nissch_Nissc4131S23196, Nissch_Nissc524119S35098, Nissch_Nissc95910S36288, Nissch_Nissc525432S10300, Nissch_Nissc5055S24761, Nissch_Nissc140295S05654, Nissch_Nissc263595S19564, Nissch_Nissc11648S32988, Nissch_Nissc1614S15565		Pissat_Psat0s4063g0040.1, Pissat_Psat6g085800.1, Pissat_Psat3g144480.1	Sesbis_QLOH_mrna.SESBI_18344, Sesbis_QLOH_mrna.SESBI_13252, Sesbis_QLOH_mrna.SESBI_29066, Sesbis_QLOH_mrna.SESBI_49173, Sesbis_QLOH_mrna.SESBI_29067, Sesbis_QLOH_mrna.SESBI_44529, Sesbis_QLOH_mrna.SESBI_17355, Sesbis_QLOH_mrna.SESBI_50603, Sesbis_QLOH_mrna.SESBI_18396, Sesbis_QLOH_mrna.SESBI_37089, Sesbis_QLOH_mrna.SESBI_38206, Sesbis_QLOH_mrna.SESBI_30498, Sesbis_QLOH_mrna.SESBI_27307, Sesbis_QLOH_mrna.SESBI_45432, Sesbis_QLOH_mrna.SESBI_21172, Sesbis_QLOH_mrna.SESBI_22139, Sesbis_QLOH_mrna.SESBI_50331, Sesbis_QLOH_mrna.SESBI_27807, Sesbis_QLOH_mrna.SESBI_48015, Sesbis_QLOH_mrna.SESBI_12674, Sesbis_QLOH_mrna.SESBI_44797, Sesbis_QLOH_mrna.SESBI_43396, Sesbis_QLOH_mrna.SESBI_30446, Sesbis_QLOH_mrna.SESBI_02713, Sesbis_QLOH_mrna.SESBI_30717, Sesbis_QLOH_mrna.SESBI_01665, Sesbis_QLOH_mrna.SESBI_22641, Sesbis_QLOH_mrna.SESBI_34399, Sesbis_QLOH_mrna.SESBI_45259, Sesbis_QLOH_mrna.SESBI_24716, Sesbis_QLOH_mrna.SESBI_45258, Sesbis_QLOH_mrna.SESBI_38714, Sesbis_QLOH_mrna.SESBI_18235, Sesbis_QLOH_mrna.SESBI_39504, Sesbis_QLOH_mrna.SESBI_17438, Sesbis_QLOH_mrna.SESBI_18236, Sesbis_QLOH_mrna.SESBI_33291, Sesbis_QLOH_mrna.SESBI_09218, Sesbis_QLOH_mrna.SESBI_49565, Sesbis_QLOH_mrna.SESBI_48987, Sesbis_QLOH_mrna.SESBI_26459, Sesbis_QLOH_mrna.SESBI_43532, Sesbis_QLOH_mrna.SESBI_48986, Sesbis_QLOH_mrna.SESBI_26155, Sesbis_QLOH_mrna.SESBI_09174, Sesbis_QLOH_mrna.SESBI_35517, Sesbis_QLOH_mrna.SESBI_16373, Sesbis_QLOH_mrna.SESBI_07455, Sesbis_QLOH_mrna.SESBI_35508, Sesbis_QLOH_mrna.SESBI_17634, Sesbis_QLOH_mrna.SESBI_12881, Sesbis_QLOH_mrna.SESBI_48794, Sesbis_QLOH_mrna.SESBI_31966, Sesbis_QLOH_mrna.SESBI_32424, Sesbis_QLOH_mrna.SESBI_44915, Sesbis_QLOH_mrna.SESBI_11200, Sesbis_QLOH_mrna.SESBI_34481, Sesbis_QLOH_mrna.SESBI_30452, Sesbis_QLOH_mrna.SESBI_44648, Sesbis_QLOH_mrna.SESBI_06573, Sesbis_QLOH_mrna.SESBI_34118, Sesbis_QLOH_mrna.SESBI_02446, Sesbis_QLOH_mrna.SESBI_18414, Sesbis_QLOH_mrna.SESBI_04350, Sesbis_QLOH_mrna.SESBI_36138, Sesbis_QLOH_mrna.SESBI_29810, Sesbis_QLOH_mrna.SESBI_40280, Sesbis_QLOH_mrna.SESBI_00670, Sesbis_QLOH_mrna.SESBI_04592, Sesbis_QLOH_mrna.SESBI_18372, Sesbis_QLOH_mrna.SESBI_29477, Sesbis_QLOH_mrna.SESBI_28491, Sesbis_QLOH_mrna.SESBI_25549, Sesbis_QLOH_mrna.SESBI_00259	Spasub_QUWT_mrna.E2542_SST18305	Tripra_Tp57577_TGAC_v2_mRNA10320.v2, Tripra_Tp57577_TGAC_v2_mRNA42196.v2, Tripra_Tp57577_TGAC_v2_mRNA40678.v2, Tripra_Tp57577_TGAC_v2_mRNA7442.v2, Tripra_Tp57577_TGAC_v2_mRNA18247.v2, Tripra_Tp57577_TGAC_v2_mRNA7775.v2, Tripra_Tp57577_TGAC_v2_mRNA9839.v2, Tripra_Tp57577_TGAC_v2_mRNA7779.v2, Tripra_Tp57577_TGAC_v2_mRNA15763.v2, Tripra_Tp57577_TGAC_v2_mRNA77.v2, Tripra_Tp57577_TGAC_v2_mRNA1408.v2, Tripra_Tp57577_TGAC_v2_mRNA2772.v2, Tripra_Tp57577_TGAC_v2_mRNA24843.v2, Tripra_Tp57577_TGAC_v2_mRNA38920.v2, Tripra_Tp57577_TGAC_v2_mRNA30731.v2, Tripra_Tp57577_TGAC_v2_mRNA28101.v2, Tripra_Tp57577_TGAC_v2_mRNA21123.v2, Tripra_Tp57577_TGAC_v2_mRNA28822.v2	Trisub_gene_TSUD_407070, Trisub_gene_TSUD_243740, Trisub_gene_TSUD_400340, Trisub_gene_TSUD_211040, Trisub_gene_TSUD_352810, Trisub_gene_TSUD_75410, Trisub_gene_TSUD_282940, Trisub_gene_TSUD_393080, Trisub_gene_TSUD_393100, Trisub_gene_TSUD_93420, Trisub_gene_TSUD_123640, Trisub_gene_TSUD_95450, Trisub_gene_TSUD_95460, Trisub_gene_TSUD_18760, Trisub_gene_TSUD_275160, Trisub_gene_TSUD_323520, Trisub_gene_TSUD_240670, Trisub_gene_TSUD_294620, Trisub_gene_TSUD_98510, Trisub_gene_TSUD_188000	Vicfab_Vfaba.Hedin2.R1.6g016880.1, Vicfab_Vfaba.Hedin2.R1.5g051840.1, Vicfab_Vfaba.Hedin2.R1.6g016920.1, Vicfab_Vfaba.Hedin2.R1.1g140520.1, Vicfab_Vfaba.Hedin2.R1.5g007960.1
N0.HOG0000583	OG0000115	n207	Abrpre_rna_XM_027482330.1, Abrpre_rna_XM_027495361.1	Aeseve_Ae05g19140.1, Aeseve_Ae05g17580.1, Aeseve_Ae0002580.1, Aeseve_Ae08g21220.1, Aeseve_Ae02g11680.1, Aeseve_Ae0003580.1, Aeseve_Ae01g15340.1, Aeseve_Ae06g20700.1, Aeseve_Ae06g22550.1, Aeseve_Ae0009340.1, Aeseve_Ae10g09860.1, Aeseve_Ae01g09090.1, Aeseve_Ae05g19960.1, Aeseve_Ae02g14380.1		Arahyp_arahy.Tifrunner.gnm2.ann1.U80MXJ.1, Arahyp_arahy.Tifrunner.gnm2.ann1.E92V9Y.1, Arahyp_arahy.Tifrunner.gnm2.ann1.8433TV.1	Araipa_araip.K30076.gnm1.ann1.Araip.25CDV.1	Casaus_Castanospermum25120_PA		Glymax_Glyma.07G158500.1.Wm82.a2.v1	Glysoj_rna_XM_028364486.1		Lotjap_LotjaGi1g1v0712700_LC.1, Lotjap_LotjaGi1g1v0116900_LC.1, Lotjap_LotjaGi5g1v0084900.1, Lotjap_LotjaGi1g1v0218400_LC.1, Lotjap_LotjaGi3g1v0324300_LC.1			Medtru_mRNA_MtrunA17Chr2g0287651			Nissch_Nissc412S08709, Nissch_Nissc2329S07047, Nissch_Nissc525593S28280, Nissch_Nissc2804S20202, Nissch_Nissc66943S10921, Nissch_Nissc4391S08930, Nissch_Nissc12753S05407, Nissch_Nissc525593S28281, Nissch_Nissc2574S34036			Sesbis_QLOH_mrna.SESBI_50124, Sesbis_QLOH_mrna.SESBI_22511, Sesbis_QLOH_mrna.SESBI_03168, Sesbis_QLOH_mrna.SESBI_16247, Sesbis_QLOH_mrna.SESBI_23118, Sesbis_QLOH_mrna.SESBI_07514, Sesbis_QLOH_mrna.SESBI_09068	Spasub_QUWT_mrna.E2542_SST20865	Tripra_Tp57577_TGAC_v2_mRNA29550.v2, Tripra_Tp57577_TGAC_v2_mRNA37469.v2, Tripra_Tp57577_TGAC_v2_mRNA12754.v2, Tripra_Tp57577_TGAC_v2_mRNA9865.v2, Tripra_Tp57577_TGAC_v2_mRNA92.v2, Tripra_Tp57577_TGAC_v2_mRNA3322.v2, Tripra_Tp57577_TGAC_v2_mRNA25460.v2, Tripra_Tp57577_TGAC_v2_mRNA37190.v2, Tripra_Tp57577_TGAC_v2_mRNA25463.v2, Tripra_Tp57577_TGAC_v2_mRNA5331.v2, Tripra_Tp57577_TGAC_v2_mRNA23336.v2	Trisub_gene_TSUD_319330, Trisub_gene_TSUD_134170, Trisub_gene_TSUD_306680, Trisub_gene_TSUD_401200, Trisub_gene_TSUD_412750, Trisub_gene_TSUD_417480, Trisub_gene_TSUD_295100	Vicfab_Vfaba.Hedin2.R1.6g057600.1
N0.HOG0000584	OG0000116	n3	Abrpre_rna_XM_027502668.1	Aeseve_Ae05g30590.1		Arahyp_arahy.Tifrunner.gnm2.ann1.Q9J6SI.1, Arahyp_arahy.Tifrunner.gnm2.ann1.TW33UK.1		Casaus_Castanospermum18431_PA			Glysoj_rna_XM_028325878.1		Lotjap_LotjaGi2g1v0167000.2			Medtru_mRNA_MtrunA17Chr6g0477141	Mucpru_QJKJ_CR513_49842.mrna	Nisbra_g13512.t1	Nissch_Nissc26579S19697		Pissat_Psat1g113840.5			Tripra_Tp57577_TGAC_v2_mRNA41710.v2		Vicfab_Vfaba.Hedin2.R1.1g094560.1
N0.HOG0000585	OG0000116	n16	Abrpre_rna_XM_027501553.1	Aeseve_Ae05g35050.1		Arahyp_arahy.Tifrunner.gnm2.ann1.SX4YV9.1, Arahyp_arahy.Tifrunner.gnm2.ann1.D2PV2X.1		Casaus_Castanospermum00713_PA	Cicari_cicar.ICC4958.gnm2.ann1.Ca_22875.1		Glysoj_rna_XM_028384156.1, Glysoj_rna_XM_028326020.1		Lotjap_LotjaGi2g1v0195900_LC.1	Lupalb_mRNA_Lalb_Chr22g0353531	Lupang_rna_XM_019581200.1	Medtru_mRNA_MtrunA17Chr6g0478531	Mucpru_QJKJ_CR513_41651.mrna	Nisbra_g14005.t1	Nissch_Nissc24431S07192		Pissat_Psat1g031040.1			Tripra_Tp57577_TGAC_v2_mRNA8915.v2	Trisub_gene_TSUD_299300	Vicfab_Vfaba.Hedin2.R1.1g170480.1
N0.HOG0000586	OG0000116	n34		Aeseve_Ae02g11890.1	Aradur_aradu.V14167.gnm1.ann1.Aradu.CH4DA.1, Aradur_aradu.V14167.gnm1.ann1.Aradu.KTI9F.1	Arahyp_arahy.Tifrunner.gnm2.ann1.6IA1BR.1, Arahyp_arahy.Tifrunner.gnm2.ann1.A10IKK.1, Arahyp_arahy.Tifrunner.gnm2.ann1.7T9XFU.1	Araipa_araip.K30076.gnm1.ann1.Araip.RJS14.1, Araipa_araip.K30076.gnm1.ann1.Araip.ZC6BA.1			Glymax_Glyma.14G172000.1.Wm82.a2.v1, Glymax_Glyma.09G077000.1.Wm82.a2.v1, Glymax_Glyma.01G182800.1.Wm82.a2.v1, Glymax_Glyma.19G060300.1.Wm82.a2.v1					Lupang_rna_XM_019574453.1, Lupang_rna_XM_019577523.1
N0.HOG0000587	OG0000116	n49		Aeseve_Ae09g09030.1	Aradur_aradu.V14167.gnm1.ann1.Aradu.4B2GP.1, Aradur_aradu.V14167.gnm1.ann1.Aradu.W8KG1.1, Aradur_aradu.V14167.gnm1.ann1.Aradu.5J8QN.1	Arahyp_arahy.Tifrunner.gnm2.ann1.I9R3F7.1, Arahyp_arahy.Tifrunner.gnm2.ann1.1E5NJ8.1, Arahyp_arahy.Tifrunner.gnm2.ann1.JI97RZ.1, Arahyp_arahy.Tifrunner.gnm2.ann1.ZTK1D7.3, Arahyp_arahy.Tifrunner.gnm2.ann1.PAB5ST.2, Arahyp_arahy.Tifrunner.gnm2.ann1.LGDJ99.2, Arahyp_arahy.Tifrunner.gnm2.ann1.KX38BY.3, Arahyp_arahy.Tifrunner.gnm2.ann1.AF0AHW.1, Arahyp_arahy.Tifrunner.gnm2.ann1.GG48NL.1, Arahyp_arahy.Tifrunner.gnm2.ann1.EW5PMK.1, Arahyp_arahy.Tifrunner.gnm2.ann1.G9YS9Y.2, Arahyp_arahy.Tifrunner.gnm2.ann1.5K8YRR.1, Arahyp_arahy.Tifrunner.gnm2.ann1.A110NB.1, Arahyp_arahy.Tifrunner.gnm2.ann1.C19S8A.1, Arahyp_arahy.Tifrunner.gnm2.ann1.0J418G.3, Arahyp_arahy.Tifrunner.gnm2.ann1.R58MAL.1, Arahyp_arahy.Tifrunner.gnm2.ann1.GIX9KU.1, Arahyp_arahy.Tifrunner.gnm2.ann1.RY2FI6.1, Arahyp_arahy.Tifrunner.gnm2.ann1.IBKX3A.1, Arahyp_arahy.Tifrunner.gnm2.ann1.B8KZ0Q.1, Arahyp_arahy.Tifrunner.gnm2.ann1.4S4BCN.1, Arahyp_arahy.Tifrunner.gnm2.ann1.KHJB0S.1, Arahyp_arahy.Tifrunner.gnm2.ann1.R87UEX.1, Arahyp_arahy.Tifrunner.gnm2.ann1.1Z36ZQ.1, Arahyp_arahy.Tifrunner.gnm2.ann1.S3G2CD.1, Arahyp_arahy.Tifrunner.gnm2.ann1.X8VFTB.1, Arahyp_arahy.Tifrunner.gnm2.ann1.5YXF6I.1, Arahyp_arahy.Tifrunner.gnm2.ann1.QJ6RH7.1, Arahyp_arahy.Tifrunner.gnm2.ann1.N9ETCW.1, Arahyp_arahy.Tifrunner.gnm2.ann1.ZAI0PN.1, Arahyp_arahy.Tifrunner.gnm2.ann1.J7EXNL.1, Arahyp_arahy.Tifrunner.gnm2.ann1.2LJR5V.1, Arahyp_arahy.Tifrunner.gnm2.ann1.0CN3DG.1, Arahyp_arahy.Tifrunner.gnm2.ann1.GASR5E.1, Arahyp_arahy.Tifrunner.gnm2.ann1.4TMC55.1, Arahyp_arahy.Tifrunner.gnm2.ann1.WR5V7D.1, Arahyp_arahy.Tifrunner.gnm2.ann1.KT1F89.1, Arahyp_arahy.Tifrunner.gnm2.ann1.0QS890.1, Arahyp_arahy.Tifrunner.gnm2.ann1.RY8G8Q.1, Arahyp_arahy.Tifrunner.gnm2.ann1.QFE2NK.1, Arahyp_arahy.Tifrunner.gnm2.ann1.M9B3TA.1, Arahyp_arahy.Tifrunner.gnm2.ann1.48C0A1.1, Arahyp_arahy.Tifrunner.gnm2.ann1.9Q4R0I.1, Arahyp_arahy.Tifrunner.gnm2.ann1.K9VYIK.1, Arahyp_arahy.Tifrunner.gnm2.ann1.Z8MEFY.1, Arahyp_arahy.Tifrunner.gnm2.ann1.KKV6L9.1, Arahyp_arahy.Tifrunner.gnm2.ann1.YALS00.1, Arahyp_arahy.Tifrunner.gnm2.ann1.JTWU2D.1, Arahyp_arahy.Tifrunner.gnm2.ann1.M13MKG.1, Arahyp_arahy.Tifrunner.gnm2.ann1.RLL47Z.1, Arahyp_arahy.Tifrunner.gnm2.ann1.DP9QVX.1, Arahyp_arahy.Tifrunner.gnm2.ann1.PU0T7Q.1, Arahyp_arahy.Tifrunner.gnm2.ann1.1F06Y7.1, Arahyp_arahy.Tifrunner.gnm2.ann1.S3JL1H.1, Arahyp_arahy.Tifrunner.gnm2.ann1.TX1YFJ.1, Arahyp_arahy.Tifrunner.gnm2.ann1.G4EFNG.1, Arahyp_arahy.Tifrunner.gnm2.ann1.HK1YN3.1, Arahyp_arahy.Tifrunner.gnm2.ann1.UF8MH7.1, Arahyp_arahy.Tifrunner.gnm2.ann1.6NY9B7.1, Arahyp_arahy.Tifrunner.gnm2.ann1.MJ9A6B.1, Arahyp_arahy.Tifrunner.gnm2.ann1.R0159Z.1, Arahyp_arahy.Tifrunner.gnm2.ann1.D51F76.1, Arahyp_arahy.Tifrunner.gnm2.ann1.47S9UH.1, Arahyp_arahy.Tifrunner.gnm2.ann1.QPXK76.1, Arahyp_arahy.Tifrunner.gnm2.ann1.DIK1RJ.1, Arahyp_arahy.Tifrunner.gnm2.ann1.JI4RF0.1, Arahyp_arahy.Tifrunner.gnm2.ann1.Z8Q7BH.1, Arahyp_arahy.Tifrunner.gnm2.ann1.C31FKL.1, Arahyp_arahy.Tifrunner.gnm2.ann1.32B3R7.1, Arahyp_arahy.Tifrunner.gnm2.ann1.X83YJQ.1, Arahyp_arahy.Tifrunner.gnm2.ann1.YZ0U6R.1, Arahyp_arahy.Tifrunner.gnm2.ann1.ZJU5NW.1, Arahyp_arahy.Tifrunner.gnm2.ann1.EQ53E4.1, Arahyp_arahy.Tifrunner.gnm2.ann1.MA56BK.1, Arahyp_arahy.Tifrunner.gnm2.ann1.FM8Y5N.1, Arahyp_arahy.Tifrunner.gnm2.ann1.ZGW8TJ.1, Arahyp_arahy.Tifrunner.gnm2.ann1.F5LS3K.1, Arahyp_arahy.Tifrunner.gnm2.ann1.H7NW57.1, Arahyp_arahy.Tifrunner.gnm2.ann1.ES6UTP.1, Arahyp_arahy.Tifrunner.gnm2.ann1.UG3HKF.1, Arahyp_arahy.Tifrunner.gnm2.ann1.9D8PQC.1, Arahyp_arahy.Tifrunner.gnm2.ann1.VKP6N1.1, Arahyp_arahy.Tifrunner.gnm2.ann1.V5K3GS.1, Arahyp_arahy.Tifrunner.gnm2.ann1.HC597B.1, Arahyp_arahy.Tifrunner.gnm2.ann1.WE81KZ.1, Arahyp_arahy.Tifrunner.gnm2.ann1.EPJ0HI.3, Arahyp_arahy.Tifrunner.gnm2.ann1.DEZ4SS.1, Arahyp_arahy.Tifrunner.gnm2.ann1.H0SGIW.1, Arahyp_arahy.Tifrunner.gnm2.ann1.HQ0KDL.1, Arahyp_arahy.Tifrunner.gnm2.ann1.B8X6H5.1, Arahyp_arahy.Tifrunner.gnm2.ann1.C53UV6.1, Arahyp_arahy.Tifrunner.gnm2.ann1.JE6V9F.1, Arahyp_arahy.Tifrunner.gnm2.ann1.RU9D2T.1, Arahyp_arahy.Tifrunner.gnm2.ann1.3930X2.1, Arahyp_arahy.Tifrunner.gnm2.ann1.Y1ZLZJ.1, Arahyp_arahy.Tifrunner.gnm2.ann1.3DP457.1	Araipa_araip.K30076.gnm1.ann1.Araip.A4RFV.1, Araipa_araip.K30076.gnm1.ann1.Araip.3QB4B.1, Araipa_araip.K30076.gnm1.ann1.Araip.L4JS6.1, Araipa_araip.K30076.gnm1.ann1.Araip.F0UD5.1, Araipa_araip.K30076.gnm1.ann1.Araip.C57SI.1, Araipa_araip.K30076.gnm1.ann1.Araip.PCU6A.1, Araipa_araip.K30076.gnm1.ann1.Araip.0DT6N.1			Glymax_Glyma.01G104300.1.Wm82.a2.v1	Glysoj_rna_XM_028386563.1, Glysoj_rna_XM_028348415.1, Glysoj_rna_XM_028340910.1	Labpur_Lp000909g0007.1	Lotjap_LotjaGi1g1v0704500_LC.1, Lotjap_LotjaGi1g1v0704600_LC.1, Lotjap_LotjaGi3g1v0236500_LC.1		Lupang_rna_XM_019569506.1, Lupang_rna_XM_019560320.1, Lupang_rna_XM_019563033.1	Medtru_mRNA_MtrunA17Chr4g0018411, Medtru_mRNA_MtrunA17Chr4g0018401, Medtru_mRNA_MtrunA17Chr7g0226311	Mucpru_QJKJ_CR513_22841.mrna, Mucpru_QJKJ_CR513_59690.mrna, Mucpru_QJKJ_CR513_62810.mrna, Mucpru_QJKJ_CR513_08872.mrna, Mucpru_QJKJ_CR513_58528.mrna, Mucpru_QJKJ_CR513_35919.mrna, Mucpru_QJKJ_CR513_43551.mrna, Mucpru_QJKJ_CR513_59694.mrna, Mucpru_QJKJ_CR513_22842.mrna		Nissch_Nissc2089S17662, Nissch_Nissc4514S23797, Nissch_Nissc2386S18534, Nissch_Nissc524560S27178, Nissch_Nissc4514S23798					Tripra_Tp57577_TGAC_v2_mRNA31374.v2, Tripra_Tp57577_TGAC_v2_mRNA7369.v2, Tripra_Tp57577_TGAC_v2_mRNA4463.v2	Trisub_gene_TSUD_275930
N0.HOG0000588	OG0000116	n189		Aeseve_Ae04g23010.1											Lupang_rna_XM_019562883.1, Lupang_rna_XM_019580294.1, Lupang_rna_XM_019575954.1						Pissat_Psat0s1646g0360.1			Tripra_Tp57577_TGAC_v2_mRNA37463.v2, Tripra_Tp57577_TGAC_v2_mRNA22565.v2, Tripra_Tp57577_TGAC_v2_mRNA35768.v2, Tripra_Tp57577_TGAC_v2_mRNA4087.v2, Tripra_Tp57577_TGAC_v2_mRNA42215.v2, Tripra_Tp57577_TGAC_v2_mRNA36370.v2	Trisub_gene_TSUD_08780
N0.HOG0000589	OG0000116	n201										Labpur_Lp000884g0008.1, Labpur_Lp000191g0015.1
N0.HOG0000590	OG0000116	n203						Casaus_Castanospermum23600_PA, Casaus_Castanospermum24493_PA, Casaus_Castanospermum25004_PA		Glymax_Glyma.05G095200.1.Wm82.a2.v1, Glymax_Glyma.11G208200.1.Wm82.a2.v1, Glymax_Glyma.18G157700.1.Wm82.a2.v1, Glymax_Glyma.01G115200.1.Wm82.a2.v1, Glymax_Glyma.04G113200.1.Wm82.a2.v1, Glymax_Glyma.18G153700.1.Wm82.a2.v1, Glymax_Glyma.06G230900.1.Wm82.a2.v1, Glymax_Glyma.15G158700.1.Wm82.a2.v1	Glysoj_rna_XM_028381109.1, Glysoj_rna_XM_028328788.1, Glysoj_rna_XM_028367038.1, Glysoj_rna_XM_028384695.1, Glysoj_rna_XM_028324467.1, Glysoj_rna_XM_028324480.1, Glysoj_rna_XM_028336771.1, Glysoj_rna_XM_028346448.1, Glysoj_rna_XM_028356934.1, Glysoj_rna_XM_028350599.1, Glysoj_rna_XM_028374713.1, Glysoj_rna_XM_028347372.1		Lotjap_LotjaGi1g1v0236100_LC.1, Lotjap_LotjaGi2g1v0000500_LC.1, Lotjap_LotjaGi2g1v0128700_LC.1, Lotjap_LotjaGi4g1v0050400.2, Lotjap_LotjaGi6g1v0054400_LC.1, Lotjap_LotjaGi6g1v0116500_LC.1, Lotjap_LotjaGi2g1v0279400_LC.1, Lotjap_LotjaGi1g1v0377500_LC.1			Medtru_mRNA_MtrunA17Chr8g0391981						Sesbis_QLOH_mrna.SESBI_13036, Sesbis_QLOH_mrna.SESBI_13820		Tripra_Tp57577_TGAC_v2_mRNA37159.v2		Vicfab_Vfaba.Hedin2.R1.1g274160.1, Vicfab_Vfaba.Hedin2.R1.1g274200.1
N0.HOG0000591	OG0000116	n238		Aeseve_Ae04g14060.1		Arahyp_arahy.Tifrunner.gnm2.ann1.UU48SS.1, Arahyp_arahy.Tifrunner.gnm2.ann1.IP599S.1		Casaus_Castanospermum25934_PA		Glymax_Glyma.07G221500.1.Wm82.a2.v1, Glymax_Glyma.04G133600.1.Wm82.a2.v1, Glymax_Glyma.20G100700.1.Wm82.a2.v1, Glymax_Glyma.09G078000.1.Wm82.a2.v1, Glymax_Glyma.09G120800.1.Wm82.a2.v1, Glymax_Glyma.14G151800.1.Wm82.a2.v1	Glysoj_rna_XM_028337372.1, Glysoj_rna_XM_028351866.1, Glysoj_rna_XM_028391031.1, Glysoj_rna_XM_028361660.1, Glysoj_rna_XM_028362099.1, Glysoj_rna_XM_028340881.1, Glysoj_rna_XM_028356929.1, Glysoj_rna_XM_028375154.1, Glysoj_rna_XM_028367956.1, Glysoj_rna_XM_028381640.1, Glysoj_rna_XM_028350591.1, Glysoj_rna_XM_028354528.1, Glysoj_rna_XM_028360891.1, Glysoj_rna_XM_028334630.1, Glysoj_rna_XM_028350622.1, Glysoj_rna_XM_028350490.1		Lotjap_LotjaGi3g1v0427200_LC.1, Lotjap_LotjaGi5g1v0182700_LC.1, Lotjap_LotjaGi1g1v0057500_LC.1					Nisbra_g1454.t1, Nisbra_g12246.t2, Nisbra_g23418.t1	Nissch_Nissc14380S14783
N0.HOG0000592	OG0000117	n0	Abrpre_rna_XM_027482196.1, Abrpre_rna_XM_027501422.1, Abrpre_rna_XM_027495377.1, Abrpre_rna_XM_027501644.1, Abrpre_rna_XM_027501706.1, Abrpre_rna_XM_027482505.1, Abrpre_rna_XM_027492258.1, Abrpre_rna_XM_027495408.1, Abrpre_rna_XM_027487289.1, Abrpre_rna_XM_027481285.1, Abrpre_rna_XM_027508642.1, Abrpre_rna_XM_027490772.1, Abrpre_rna_XM_027501688.1, Abrpre_rna_XM_027492193.1, Abrpre_rna_XM_027501641.1, Abrpre_rna_XM_027503005.1, Abrpre_rna_XM_027506642.1, Abrpre_rna_XM_027481466.1, Abrpre_rna_XM_027492225.1, Abrpre_rna_XM_027479605.1, Abrpre_rna_XM_027492282.1, Abrpre_rna_XM_027506633.1, Abrpre_rna_XM_027492327.1, Abrpre_rna_XM_027492267.1, Abrpre_rna_XM_027506641.1, Abrpre_rna_XM_027505498.1, Abrpre_rna_XM_027492234.1, Abrpre_rna_XM_027479604.1, Abrpre_rna_XM_027506650.1, Abrpre_rna_XM_027501408.1, Abrpre_rna_XM_027492237.1, Abrpre_rna_XM_027512485.1, Abrpre_rna_XM_027481264.1, Abrpre_rna_XM_027486365.1, Abrpre_rna_XM_027481262.1, Abrpre_rna_XM_027481317.1, Abrpre_rna_XM_027512465.1, Abrpre_rna_XM_027501666.1, Abrpre_rna_XM_027513082.1, Abrpre_rna_XM_027481367.1, Abrpre_rna_XM_027487274.1, Abrpre_rna_XM_027492195.1, Abrpre_rna_XM_027495399.1, Abrpre_rna_XM_027482142.1, Abrpre_rna_XM_027487281.1, Abrpre_rna_XM_027492163.1, Abrpre_rna_XM_027486990.1, Abrpre_rna_XM_027495404.1, Abrpre_rna_XM_027481496.1, Abrpre_rna_XM_027508621.1, Abrpre_rna_XM_027495423.1, Abrpre_rna_XM_027487260.1, Abrpre_rna_XM_027481393.1, Abrpre_rna_XM_027501410.1, Abrpre_rna_XM_027481383.1, Abrpre_rna_XM_027495394.1, Abrpre_rna_XM_027482235.1, Abrpre_rna_XM_027492321.1, Abrpre_rna_XM_027492346.1, Abrpre_rna_XM_027485044.1, Abrpre_rna_XM_027512570.1	Aeseve_Ae07g11290.1	Aradur_aradu.V14167.gnm1.ann1.Aradu.RIY2G.1	Arahyp_arahy.Tifrunner.gnm2.ann1.TEI6FF.1	Araipa_araip.K30076.gnm1.ann1.Araip.K57AF.1	Casaus_Castanospermum20784_PA	Cicari_cicar.ICC4958.gnm2.ann1.Ca_28212.1, Cicari_cicar.ICC4958.gnm2.ann1.Ca_09158.1, Cicari_cicar.ICC4958.gnm2.ann1.Ca_23738.1, Cicari_cicar.ICC4958.gnm2.ann1.Ca_27567.1, Cicari_cicar.ICC4958.gnm2.ann1.Ca_12746.1, Cicari_cicar.ICC4958.gnm2.ann1.Ca_27504.1, Cicari_cicar.ICC4958.gnm2.ann1.Ca_27781.1, Cicari_cicar.ICC4958.gnm2.ann1.Ca_26221.1, Cicari_cicar.ICC4958.gnm2.ann1.Ca_26278.1, Cicari_cicar.ICC4958.gnm2.ann1.Ca_27879.1, Cicari_cicar.ICC4958.gnm2.ann1.Ca_13003.1, Cicari_cicar.ICC4958.gnm2.ann1.Ca_27734.1		Glysoj_rna_XM_028390935.1, Glysoj_rna_XM_028352592.1, Glysoj_rna_XM_028331950.1, Glysoj_rna_XM_028374744.1, Glysoj_rna_XM_028331598.1, Glysoj_rna_XM_028330652.1, Glysoj_rna_XM_028337329.1, Glysoj_rna_XM_028350594.1, Glysoj_rna_XM_028328854.1, Glysoj_rna_XM_028380824.1, Glysoj_rna_XM_028339347.1, Glysoj_rna_XM_028359038.1, Glysoj_rna_XM_028380785.1, Glysoj_rna_XM_028328806.1, Glysoj_rna_XM_028350629.1, Glysoj_rna_XM_028346185.1, Glysoj_rna_XM_028350575.1, Glysoj_rna_XM_028366654.1, Glysoj_rna_XM_028367720.1, Glysoj_rna_XM_028340949.1	Labpur_Lp002673g0026.1	Lotjap_LotjaGi4g1v0156100_LC.1, Lotjap_LotjaGi5g1v0171900_LC.1, Lotjap_LotjaGi1g1v0269400_LC.2, Lotjap_LotjaGi2g1v0078000_LC.2, Lotjap_LotjaGi5g1v0201700_LC.1, Lotjap_LotjaGi4g1v0183100_LC.1, Lotjap_LotjaGi5g1v0149900_LC.1, Lotjap_LotjaGi2g1v0090400_LC.1, Lotjap_LotjaGi2g1v0013700_LC.1, Lotjap_LotjaGi1g1v0389000_LC.1, Lotjap_LotjaGi6g1v0109300_LC.1, Lotjap_LotjaGi1g1v0634200_LC.1, Lotjap_LotjaGi4g1v0044500_LC.1, Lotjap_LotjaGi3g1v0259600_LC.1, Lotjap_LotjaGi2g1v0058800_LC.1, Lotjap_LotjaGi5g1v0192200_LC.1, Lotjap_LotjaGi1g1v0222800_LC.1, Lotjap_LotjaGi3g1v0306100_LC.1, Lotjap_LotjaGi6g1v0099100_LC.1, Lotjap_LotjaGi1g1v0101300_LC.1, Lotjap_LotjaGi5g1v0001700_LC.1, Lotjap_LotjaGi2g1v0102500_LC.1, Lotjap_LotjaGi2g1v0110200_LC.1, Lotjap_LotjaGi4g1v0206700_LC.1	Lupalb_mRNA_Lalb_Chr22g0357601, Lupalb_mRNA_Lalb_Chr08g0233741, Lupalb_mRNA_Lalb_Chr16g0388241, Lupalb_mRNA_Lalb_Chr16g0388251, Lupalb_mRNA_Lalb_Chr12g0207381, Lupalb_mRNA_Lalb_Chr17g0344901, Lupalb_mRNA_Lalb_Chr11g0071811	Lupang_rna_XM_019586701.1, Lupang_rna_XM_019567475.1, Lupang_rna_XM_019575740.1, Lupang_rna_XM_019586749.1, Lupang_rna_XM_019579268.1, Lupang_rna_XM_019575777.1, Lupang_rna_XM_019591711.1, Lupang_rna_XM_019578334.1, Lupang_rna_XM_019604613.1, Lupang_rna_XM_019577994.1, Lupang_rna_XM_019578396.1, Lupang_rna_XM_019567477.1, Lupang_rna_XM_019575523.1, Lupang_rna_XM_019604547.1, Lupang_rna_XM_019576844.1, Lupang_rna_XM_019579765.1, Lupang_rna_XM_019576751.1, Lupang_rna_XM_019580421.1	Medtru_mRNA_MtrunA17Chr6g0465961, Medtru_mRNA_MtrunA17Chr6g0478811, Medtru_mRNA_MtrunA17Chr8g0350261, Medtru_mRNA_MtrunA17Chr4g0044311, Medtru_mRNA_MtrunA17Chr1g0161271, Medtru_mRNA_MtrunA17Chr2g0297751, Medtru_mRNA_MtrunA17Chr2g0304391	Mucpru_QJKJ_CR513_40055.mrna, Mucpru_QJKJ_CR513_55063.mrna, Mucpru_QJKJ_CR513_20995.mrna, Mucpru_QJKJ_CR513_62018.mrna, Mucpru_QJKJ_CR513_05265.mrna, Mucpru_QJKJ_CR513_19693.mrna, Mucpru_QJKJ_CR513_29176.mrna, Mucpru_QJKJ_CR513_06058.mrna, Mucpru_QJKJ_CR513_43000.mrna, Mucpru_QJKJ_CR513_07314.mrna, Mucpru_QJKJ_CR513_49770.mrna, Mucpru_QJKJ_CR513_06763.mrna, Mucpru_QJKJ_CR513_46166.mrna, Mucpru_QJKJ_CR513_38149.mrna, Mucpru_QJKJ_CR513_48794.mrna, Mucpru_QJKJ_CR513_31196.mrna, Mucpru_QJKJ_CR513_34080.mrna, Mucpru_QJKJ_CR513_08109.mrna, Mucpru_QJKJ_CR513_04308.mrna, Mucpru_QJKJ_CR513_19886.mrna, Mucpru_QJKJ_CR513_48105.mrna, Mucpru_QJKJ_CR513_35065.mrna, Mucpru_QJKJ_CR513_24224.mrna, Mucpru_QJKJ_CR513_32951.mrna, Mucpru_QJKJ_CR513_32948.mrna, Mucpru_QJKJ_CR513_09022.mrna, Mucpru_QJKJ_CR513_29286.mrna, Mucpru_QJKJ_CR513_19627.mrna, Mucpru_QJKJ_CR513_29639.mrna, Mucpru_QJKJ_CR513_19626.mrna, Mucpru_QJKJ_CR513_59710.mrna, Mucpru_QJKJ_CR513_45672.mrna, Mucpru_QJKJ_CR513_53179.mrna, Mucpru_QJKJ_CR513_36351.mrna, Mucpru_QJKJ_CR513_58600.mrna, Mucpru_QJKJ_CR513_06764.mrna, Mucpru_QJKJ_CR513_19916.mrna, Mucpru_QJKJ_CR513_60724.mrna, Mucpru_QJKJ_CR513_47538.mrna, Mucpru_QJKJ_CR513_04309.mrna, Mucpru_QJKJ_CR513_27329.mrna, Mucpru_QJKJ_CR513_58288.mrna, Mucpru_QJKJ_CR513_44719.mrna, Mucpru_QJKJ_CR513_57614.mrna, Mucpru_QJKJ_CR513_11007.mrna, Mucpru_QJKJ_CR513_07420.mrna, Mucpru_QJKJ_CR513_54266.mrna, Mucpru_QJKJ_CR513_56447.mrna, Mucpru_QJKJ_CR513_41078.mrna, Mucpru_QJKJ_CR513_16013.mrna, Mucpru_QJKJ_CR513_57129.mrna, Mucpru_QJKJ_CR513_44200.mrna, Mucpru_QJKJ_CR513_52576.mrna, Mucpru_QJKJ_CR513_37701.mrna, Mucpru_QJKJ_CR513_51866.mrna, Mucpru_QJKJ_CR513_50895.mrna, Mucpru_QJKJ_CR513_19913.mrna, Mucpru_QJKJ_CR513_08190.mrna, Mucpru_QJKJ_CR513_40869.mrna, Mucpru_QJKJ_CR513_05566.mrna, Mucpru_QJKJ_CR513_31107.mrna, Mucpru_QJKJ_CR513_35600.mrna, Mucpru_QJKJ_CR513_16784.mrna, Mucpru_QJKJ_CR513_56446.mrna, Mucpru_QJKJ_CR513_38664.mrna, Mucpru_QJKJ_CR513_15077.mrna, Mucpru_QJKJ_CR513_60723.mrna, Mucpru_QJKJ_CR513_43536.mrna, Mucpru_QJKJ_CR513_48795.mrna, Mucpru_QJKJ_CR513_20687.mrna, Mucpru_QJKJ_CR513_50896.mrna, Mucpru_QJKJ_CR513_60528.mrna, Mucpru_QJKJ_CR513_08789.mrna, Mucpru_QJKJ_CR513_05128.mrna, Mucpru_QJKJ_CR513_60230.mrna	Nisbra_g16294.t1	Nissch_Nissc5585S28899, Nissch_Nissc4813S09185, Nissch_Nissc20356S06775, Nissch_Nissc25127S07331, Nissch_Nissc2826S34218, Nissch_Nissc11228S00228, Nissch_Nissc141S14705, Nissch_Nissc51066S09404, Nissch_Nissc2099S33775, Nissch_Nissc524926S03620, Nissch_Nissc240S33925, Nissch_Nissc524352S35185, Nissch_Nissc6399S10876, Nissch_Nissc9867S32696, Nissch_Nissc1008S32814, Nissch_Nissc3257S08235, Nissch_Nissc1380S05589, Nissch_Nissc5456S28740, Nissch_Nissc7669S11151, Nissch_Nissc1044S32883, Nissch_Nissc2117S33787, Nissch_Nissc14934S05798, Nissch_Nissc776S35998, Nissch_Nissc2765S07656, Nissch_Nissc255S01570, Nissch_Nissc524587S27230					Tripra_Tp57577_TGAC_v2_mRNA42003.v2, Tripra_Tp57577_TGAC_v2_mRNA40398.v2, Tripra_Tp57577_TGAC_v2_mRNA32498.v2, Tripra_Tp57577_TGAC_v2_mRNA1002.v2, Tripra_Tp57577_TGAC_v2_mRNA190.v2	Trisub_gene_TSUD_395200, Trisub_gene_TSUD_287230, Trisub_gene_TSUD_295970, Trisub_gene_TSUD_238240	Vicfab_Vfaba.Hedin2.R1.1g204920.1, Vicfab_Vfaba.Hedin2.R1.2g083680.1, Vicfab_Vfaba.Hedin2.R1.1g156920.1, Vicfab_Vfaba.Hedin2.R1.5g083480.1, Vicfab_Vfaba.Hedin2.R1.1g277200.1
N0.HOG0000593	OG0000118	n2	Abrpre_rna_XM_027493296.1, Abrpre_rna_XM_027510334.1	Aeseve_Ae06g01550.1	Aradur_aradu.V14167.gnm1.ann1.Aradu.ZD4TK.1, Aradur_aradu.V14167.gnm1.ann1.Aradu.4R8NZ.1	Arahyp_arahy.Tifrunner.gnm2.ann1.K93IDN.1, Arahyp_arahy.Tifrunner.gnm2.ann1.7E5NA9.1, Arahyp_arahy.Tifrunner.gnm2.ann1.QFH7DS.1, Arahyp_arahy.Tifrunner.gnm2.ann1.0TCI94.1	Araipa_araip.K30076.gnm1.ann1.Araip.B24DH.1, Araipa_araip.K30076.gnm1.ann1.Araip.8IG75.1	Casaus_Castanospermum10242_PA		Glymax_Glyma.03G169800.1.Wm82.a2.v1, Glymax_Glyma.10G042500.1.Wm82.a2.v1, Glymax_Glyma.13G129900.1.Wm82.a2.v1	Glysoj_rna_XM_028367879.1, Glysoj_rna_XM_028327950.1, Glysoj_rna_XM_028340792.1	Labpur_Lp000076g0367.1	Lotjap_LotjaGi1g1v0701200.1, Lotjap_LotjaGi4g1v0194800.1			Medtru_mRNA_MtrunA17Chr1g0182811	Mucpru_QJKJ_CR513_29691.mrna	Nisbra_g18245.t1	Nissch_Nissc266120S19738	Phavul_phavu.G19833.gnm1.ann1.Phvul.001G168200.1, Phavul_phavu.G19833.gnm1.ann1.Phvul.007G156000.1	Pissat_Psat6g065400.1	Sesbis_QLOH_mrna.SESBI_40132, Sesbis_QLOH_mrna.SESBI_16999	Spasub_QUWT_mrna.E2542_SST12132, Spasub_QUWT_mrna.E2542_SST24331	Tripra_Tp57577_TGAC_v2_mRNA37013.v2	Trisub_gene_TSUD_396130	Vicfab_Vfaba.Hedin2.R1.3g055560.1	Vigung_Vigun07g087400.1.v1.1
N0.HOG0000594	OG0000118	n40	Abrpre_rna_XM_027495801.1	Aeseve_Ae06g09700.1	Aradur_aradu.V14167.gnm1.ann1.Aradu.HG92V.1	Arahyp_arahy.Tifrunner.gnm2.ann1.5U28VE.1, Arahyp_arahy.Tifrunner.gnm2.ann1.N9VR5S.2	Araipa_araip.K30076.gnm1.ann1.Araip.Z54F6.1	Casaus_Castanospermum07218_PA		Glymax_Glyma.19G250100.1.Wm82.a2.v1, Glymax_Glyma.03G252600.1.Wm82.a2.v1	Glysoj_rna_XM_028362114.1, Glysoj_rna_XM_028370983.1		Lotjap_LotjaGi1g1v0787000.1	Lupalb_mRNA_Lalb_Chr18g0044081, Lupalb_mRNA_Lalb_Chr04g0261961	Lupang_rna_XM_019563453.1, Lupang_rna_XM_019577312.1	Medtru_mRNA_MtrunA17Chr7g0275001		Nisbra_g17985.t1	Nissch_Nissc524186S25344	Phavul_phavu.G19833.gnm1.ann1.Phvul.006G107200.1	Pissat_Psat3g006280.1	Sesbis_QLOH_mrna.SESBI_18596, Sesbis_QLOH_mrna.SESBI_19320				Vicfab_Vfaba.Hedin2.R1.5g188400.1	Vigung_Vigun06g118200.1.v1.1
N0.HOG0000595	OG0000118	n64	Abrpre_rna_XM_027510913.1	Aeseve_Ae09g14920.1	Aradur_aradu.V14167.gnm1.ann1.Aradu.RCQ39.1	Arahyp_arahy.Tifrunner.gnm2.ann1.ZE3K9N.1, Arahyp_arahy.Tifrunner.gnm2.ann1.K1CK5D.1	Araipa_araip.K30076.gnm1.ann1.Araip.AEM8T.1	Casaus_Castanospermum01128_PA		Glymax_Glyma.10G168400.1.Wm82.a2.v1	Glysoj_rna_XM_028326459.1		Lotjap_LotjaGi5g1v0205400.1	Lupalb_mRNA_Lalb_Chr02g0149251	Lupang_rna_XM_019572915.1	Medtru_mRNA_MtrunA17Chr1g0189901, Medtru_mRNA_MtrunA17Chr1g0189931		Nisbra_g20939.t1		Phavul_phavu.G19833.gnm1.ann1.Phvul.007G120000.1	Pissat_Psat6g141520.1			Tripra_Tp57577_TGAC_v2_mRNA32659.v2	Trisub_gene_TSUD_33170	Vicfab_Vfaba.Hedin2.R1.3g077600.1	Vigung_Vigun07g160200.1.v1.1
N0.HOG0000596	OG0000118	n84														Medtru_mRNA_MtrunA17Chr1g0189891					Pissat_Psat6g141480.1			Tripra_Tp57577_TGAC_v2_mRNA32653.v2	Trisub_gene_TSUD_33190	Vicfab_Vfaba.Hedin2.R1.3g077560.1
N0.HOG0000597	OG0000118	n90	Abrpre_rna_XM_027495035.1		Aradur_aradu.V14167.gnm1.ann1.Aradu.79V6T.1	Arahyp_arahy.Tifrunner.gnm2.ann1.M8T1EX.1, Arahyp_arahy.Tifrunner.gnm2.ann1.GU9EZ6.1	Araipa_araip.K30076.gnm1.ann1.Araip.7RH7Y.1			Glymax_Glyma.03G252800.1.Wm82.a2.v1, Glymax_Glyma.19G250400.1.Wm82.a2.v1	Glysoj_rna_XM_028370985.1, Glysoj_rna_XM_028361990.1		Lotjap_LotjaGi1g1v0787100.4	Lupalb_mRNA_Lalb_Chr04g0261951	Lupang_rna_XM_019577313.1, Lupang_rna_XM_019577317.1	Medtru_mRNA_MtrunA17Chr7g0275021	Mucpru_QJKJ_CR513_50830.mrna	Nisbra_g17983.t1	Nissch_Nissc524186S25340	Phavul_phavu.G19833.gnm1.ann1.Phvul.006G107400.1	Pissat_Psat3g005640.1	Sesbis_QLOH_mrna.SESBI_18599, Sesbis_QLOH_mrna.SESBI_19318		Tripra_Tp57577_TGAC_v2_mRNA4842.v2	Trisub_gene_TSUD_346910	Vicfab_Vfaba.Hedin2.R1.5g188680.1	Vigung_Vigun06g118400.1.v1.1
N0.HOG0000598	OG0000118	n115	Abrpre_rna_XM_027502683.1, Abrpre_rna_XM_027501936.1	Aeseve_Ae07g17470.1	Aradur_aradu.V14167.gnm1.ann1.Aradu.69YXI.1	Arahyp_arahy.Tifrunner.gnm2.ann1.QXTG4P.1, Arahyp_arahy.Tifrunner.gnm2.ann1.59PC4W.3, Arahyp_arahy.Tifrunner.gnm2.ann1.P3FI0J.1, Arahyp_arahy.Tifrunner.gnm2.ann1.WLS58Y.2	Araipa_araip.K30076.gnm1.ann1.Araip.HWH2I.1	Casaus_Castanospermum01702_PA		Glymax_Glyma.19G051100.1.Wm82.a2.v1, Glymax_Glyma.13G044500.1.Wm82.a2.v1, Glymax_Glyma.19G050900.1.Wm82.a2.v1, Glymax_Glyma.13G045100.1.Wm82.a2.v1, Glymax_Glyma.05G116300.1.Wm82.a2.v1, Glymax_Glyma.19G051000.1.Wm82.a2.v1, Glymax_Glyma.19G050800.1.Wm82.a2.v1, Glymax_Glyma.19G050000.1.Wm82.a2.v1	Glysoj_rna_XM_028361682.1, Glysoj_rna_XM_028341273.1, Glysoj_rna_XM_028362073.1, Glysoj_rna_XM_028341122.1, Glysoj_rna_XM_028376486.1, Glysoj_rna_XM_028361805.1, Glysoj_rna_XM_028361857.1, Glysoj_rna_XM_028361766.1		Lotjap_LotjaGi2g1v0075400.1	Lupalb_mRNA_Lalb_Chr21g0317761, Lupalb_mRNA_Lalb_Chr21g0317751, Lupalb_mRNA_Lalb_Chr06g0174491	Lupang_rna_XM_019597472.1, Lupang_rna_XM_019597471.1, Lupang_rna_XM_019587276.1	Medtru_mRNA_MtrunA17Chr6g0457921	Mucpru_QJKJ_CR513_26827.mrna, Mucpru_QJKJ_CR513_26828.mrna	Nisbra_g4244.t1, Nisbra_g4242.t1, Nisbra_g4243.t1, Nisbra_g4245.t1, Nisbra_g4289.t1	Nissch_Nissc299S20842, Nissch_Nissc1960S17231, Nissch_Nissc525438S28130	Phavul_phavu.G19833.gnm1.ann1.Phvul.004G066500.1, Phavul_phavu.G19833.gnm1.ann1.Phvul.004G066300.1, Phavul_phavu.G19833.gnm1.ann1.Phvul.004G066600.1	Pissat_Psat1g085080.1			Tripra_Tp57577_TGAC_v2_mRNA22382.v2	Trisub_gene_TSUD_278060	Vicfab_Vfaba.Hedin2.R1.1g122760.1, Vicfab_Vfaba.Hedin2.R1.1g123120.1	Vigung_Vigun04g090300.1.v1.1, Vigung_Vigun04g090600.1.v1.1, Vigung_Vigun04g090400.1.v1.1
N0.HOG0000599	OG0000118	n169	Abrpre_rna_XM_027494283.1		Aradur_aradu.V14167.gnm1.ann1.Aradu.9MB6N.1	Arahyp_arahy.Tifrunner.gnm2.ann1.0C0TPY.1, Arahyp_arahy.Tifrunner.gnm2.ann1.MA2MA7.1		Casaus_Castanospermum22041_PA	Cicari_cicar.ICC4958.gnm2.ann1.Ca_05893.1	Glymax_Glyma.09G241400.1.Wm82.a2.v1, Glymax_Glyma.18G254800.1.Wm82.a2.v1	Glysoj_rna_XM_028324729.1, Glysoj_rna_XM_028357960.1		Lotjap_LotjaGi1g1v0497400.1			Medtru_mRNA_MtrunA17Chr7g0215961	Mucpru_QJKJ_CR513_51389.mrna	Nisbra_g249.t1		Phavul_phavu.G19833.gnm1.ann1.Phvul.008G044500.1, Phavul_phavu.G19833.gnm1.ann1.Phvul.010G050400.1		Sesbis_QLOH_mrna.SESBI_00293		Tripra_Tp57577_TGAC_v2_mRNA4388.v2	Trisub_gene_TSUD_167000	Vicfab_Vfaba.Hedin2.R1.1g006240.1	Vigung_Vigun05g045800.1.v1.1
N0.HOG0000600	OG0000118	n189	Abrpre_rna_XM_027510853.1, Abrpre_rna_XM_027493588.1	Aeseve_Ae06g09710.1		Arahyp_arahy.Tifrunner.gnm2.ann1.44UP18.2	Araipa_araip.K30076.gnm1.ann1.Araip.785T1.1	Casaus_Castanospermum07219_PA, Casaus_Castanospermum01127_PA		Glymax_Glyma.10G168500.1.Wm82.a2.v1, Glymax_Glyma.20G221200.1.Wm82.a2.v1, Glymax_Glyma.03G252700.1.Wm82.a2.v1, Glymax_Glyma.19G250200.1.Wm82.a2.v1	Glysoj_rna_XM_028326563.1, Glysoj_rna_XM_028365433.1, Glysoj_rna_XM_028370984.1, Glysoj_rna_XM_028361431.1			Lupalb_mRNA_Lalb_Chr02g0149291, Lupalb_mRNA_Lalb_Chr18g0044091	Lupang_rna_XM_019572916.1, Lupang_rna_XM_019563457.1	Medtru_mRNA_MtrunA17Chr7g0275011	Mucpru_QJKJ_CR513_43505.mrna	Nisbra_g20938.t1, Nisbra_g17984.t1	Nissch_Nissc587S29187	Phavul_phavu.G19833.gnm1.ann1.Phvul.006G107300.1	Pissat_Psat3g005680.1	Sesbis_QLOH_mrna.SESBI_18598, Sesbis_QLOH_mrna.SESBI_19319		Tripra_Tp57577_TGAC_v2_mRNA4969.v2	Trisub_gene_TSUD_346890	Vicfab_Vfaba.Hedin2.R1.5g188640.1	Vigung_Vigun07g160300.1.v1.1, Vigung_Vigun06g118300.1.v1.1
N0.HOG0000601	OG0000118	n221	Abrpre_rna_XM_027480537.1, Abrpre_rna_XM_027495076.1	Aeseve_Ae02g17510.1, Aeseve_Ae06g09690.1	Aradur_aradu.V14167.gnm1.ann1.Aradu.MY7N8.1, Aradur_aradu.V14167.gnm1.ann1.Aradu.AW1PY.1	Arahyp_arahy.Tifrunner.gnm2.ann1.CKCG07.1, Arahyp_arahy.Tifrunner.gnm2.ann1.I2A7MC.1, Arahyp_arahy.Tifrunner.gnm2.ann1.U0FI54.1, Arahyp_arahy.Tifrunner.gnm2.ann1.GT2BYJ.1	Araipa_araip.K30076.gnm1.ann1.Araip.XH87H.1, Araipa_araip.K30076.gnm1.ann1.Araip.29NC5.1, Araipa_araip.K30076.gnm1.ann1.Araip.CW8B2.1	Casaus_Castanospermum07217_PA	Cicari_cicar.ICC4958.gnm2.ann1.Ca_25169.1	Glymax_Glyma.01G106900.1.Wm82.a2.v1, Glymax_Glyma.04G109900.1.Wm82.a2.v1, Glymax_Glyma.03G252500.1.Wm82.a2.v1, Glymax_Glyma.19G250000.1.Wm82.a2.v1	Glysoj_rna_XM_028368891.1, Glysoj_rna_XM_028370982.1, Glysoj_rna_XM_028361345.1		Lotjap_LotjaGi3g1v0219600.1, Lotjap_LotjaGi1g1v0786900.1	Lupalb_mRNA_Lalb_Chr12g0209441, Lupalb_mRNA_Lalb_Chr18g0044071	Lupang_rna_XM_019592904.1, Lupang_rna_XM_019563456.1	Medtru_mRNA_MtrunA17Chr4g0008851, Medtru_mRNA_MtrunA17Chr7g0274991	Mucpru_QJKJ_CR513_60014.mrna	Nisbra_g21270.t1, Nisbra_g17986.t1	Nissch_Nissc980S32602	Phavul_phavu.G19833.gnm1.ann1.Phvul.010G005800.1, Phavul_phavu.G19833.gnm1.ann1.Phvul.006G107100.1	Pissat_Psat7g240920.1, Pissat_Psat0s1560g0080.1	Sesbis_QLOH_mrna.SESBI_14515, Sesbis_QLOH_mrna.SESBI_21293, Sesbis_QLOH_mrna.SESBI_18595, Sesbis_QLOH_mrna.SESBI_19321	Spasub_QUWT_mrna.E2542_SST13249	Tripra_Tp57577_TGAC_v2_mRNA18528.v2, Tripra_Tp57577_TGAC_v2_mRNA4927.v2	Trisub_gene_TSUD_264450	Vicfab_Vfaba.Hedin2.R1.2g247440.1, Vicfab_Vfaba.Hedin2.R1.5g188280.1	Vigung_Vigun10g073100.1.v1.1, Vigung_Vigun06g118100.1.v1.1
N0.HOG0000602	OG0000119	n1	Abrpre_rna_XM_027481290.1, Abrpre_rna_XM_027480244.1, Abrpre_rna_XM_027480245.1	Aeseve_Ae09g03260.1	Aradur_aradu.V14167.gnm1.ann1.Aradu.XAD2K.1	Arahyp_arahy.Tifrunner.gnm2.ann1.WH3HWC.1, Arahyp_arahy.Tifrunner.gnm2.ann1.02ERGG.1	Araipa_araip.K30076.gnm1.ann1.Araip.K0TZJ.1	Casaus_Castanospermum25104_PA, Casaus_Castanospermum25105_PA		Glymax_Glyma.16G079800.1.Wm82.a2.v1, Glymax_Glyma.02G192400.1.Wm82.a2.v1, Glymax_Glyma.10G084400.1.Wm82.a2.v1	Glysoj_rna_XM_028349536.1, Glysoj_rna_XM_028326977.1	Labpur_Lp005474g0029.1, Labpur_Lp005474g0030.1	Lotjap_LotjaGi3g1v0057100.1, Lotjap_LotjaGi3g1v0088000.1	Lupalb_mRNA_Lalb_Chr01g0007671, Lupalb_mRNA_Lalb_Chr01g0007691	Lupang_rna_XM_019558326.1, Lupang_rna_XM_019609801.1, Lupang_rna_XM_019558328.1, Lupang_rna_XM_019558325.1		Mucpru_QJKJ_CR513_07155.mrna, Mucpru_QJKJ_CR513_41016.mrna, Mucpru_QJKJ_CR513_55295.mrna, Mucpru_QJKJ_CR513_00835.mrna, Mucpru_QJKJ_CR513_05427.mrna, Mucpru_QJKJ_CR513_44467.mrna					Sesbis_QLOH_mrna.SESBI_22634, Sesbis_QLOH_mrna.SESBI_09325, Sesbis_QLOH_mrna.SESBI_09313, Sesbis_QLOH_mrna.SESBI_09308, Sesbis_QLOH_mrna.SESBI_09314, Sesbis_QLOH_mrna.SESBI_09318, Sesbis_QLOH_mrna.SESBI_09310, Sesbis_QLOH_mrna.SESBI_09320, Sesbis_QLOH_mrna.SESBI_09312, Sesbis_QLOH_mrna.SESBI_00847, Sesbis_QLOH_mrna.SESBI_21083	Spasub_QUWT_mrna.E2542_SST04937, Spasub_QUWT_mrna.E2542_SST04764
N0.HOG0000603	OG0000119	n44	Abrpre_rna_XM_027500416.1, Abrpre_rna_XM_027500447.1, Abrpre_rna_XM_027506338.1, Abrpre_rna_XM_027506348.1	Aeseve_Ae04g29530.1, Aeseve_Ae01g18480.1, Aeseve_Ae01g18490.1	Aradur_aradu.V14167.gnm1.ann1.Aradu.GZ6FH.1, Aradur_aradu.V14167.gnm1.ann1.Aradu.YZC9C.1, Aradur_aradu.V14167.gnm1.ann1.Aradu.A0K1D.1, Aradur_aradu.V14167.gnm1.ann1.Aradu.VF89S.1, Aradur_aradu.V14167.gnm1.ann1.Aradu.RV9CE.1, Aradur_aradu.V14167.gnm1.ann1.Aradu.LN5YC.1, Aradur_aradu.V14167.gnm1.ann1.Aradu.4E997.1, Aradur_aradu.V14167.gnm1.ann1.Aradu.P83G5.1, Aradur_aradu.V14167.gnm1.ann1.Aradu.26XAX.1, Aradur_aradu.V14167.gnm1.ann1.Aradu.D4Z5N.1, Aradur_aradu.V14167.gnm1.ann1.Aradu.2T9JU.1, Aradur_aradu.V14167.gnm1.ann1.Aradu.Y2LEX.1, Aradur_aradu.V14167.gnm1.ann1.Aradu.F91PV.1, Aradur_aradu.V14167.gnm1.ann1.Aradu.ND8GF.1, Aradur_aradu.V14167.gnm1.ann1.Aradu.4Y5XC.1, Aradur_aradu.V14167.gnm1.ann1.Aradu.UV33A.1	Arahyp_arahy.Tifrunner.gnm2.ann1.6721CL.1, Arahyp_arahy.Tifrunner.gnm2.ann1.GJ4Q3S.1, Arahyp_arahy.Tifrunner.gnm2.ann1.Q04AH2.1, Arahyp_arahy.Tifrunner.gnm2.ann1.GFD9N3.1, Arahyp_arahy.Tifrunner.gnm2.ann1.UWI1DT.1, Arahyp_arahy.Tifrunner.gnm2.ann1.3D1CEA.2, Arahyp_arahy.Tifrunner.gnm2.ann1.GE8FJB.1, Arahyp_arahy.Tifrunner.gnm2.ann1.V9MVEL.1, Arahyp_arahy.Tifrunner.gnm2.ann1.GLQ2UZ.1, Arahyp_arahy.Tifrunner.gnm2.ann1.XX8GUS.1, Arahyp_arahy.Tifrunner.gnm2.ann1.84ERH3.1, Arahyp_arahy.Tifrunner.gnm2.ann1.58NLN8.1, Arahyp_arahy.Tifrunner.gnm2.ann1.KQ2U05.1, Arahyp_arahy.Tifrunner.gnm2.ann1.LHLG35.1, Arahyp_arahy.Tifrunner.gnm2.ann1.0PC5WU.1, Arahyp_arahy.Tifrunner.gnm2.ann1.CC4WIG.1, Arahyp_arahy.Tifrunner.gnm2.ann1.67Y9C9.1, Arahyp_arahy.Tifrunner.gnm2.ann1.CVDS0H.1, Arahyp_arahy.Tifrunner.gnm2.ann1.BZG5F0.1, Arahyp_arahy.Tifrunner.gnm2.ann1.HESX93.1, Arahyp_arahy.Tifrunner.gnm2.ann1.5V07QU.1, Arahyp_arahy.Tifrunner.gnm2.ann1.J3SX56.1, Arahyp_arahy.Tifrunner.gnm2.ann1.FRGP6V.1, Arahyp_arahy.Tifrunner.gnm2.ann1.3C2BWJ.1, Arahyp_arahy.Tifrunner.gnm2.ann1.5E2SWH.1, Arahyp_arahy.Tifrunner.gnm2.ann1.K2YLLD.1, Arahyp_arahy.Tifrunner.gnm2.ann1.1JKN9R.1, Arahyp_arahy.Tifrunner.gnm2.ann1.804D1R.1, Arahyp_arahy.Tifrunner.gnm2.ann1.BF26J8.1, Arahyp_arahy.Tifrunner.gnm2.ann1.IZV6R2.1, Arahyp_arahy.Tifrunner.gnm2.ann1.BNMM5E.1, Arahyp_arahy.Tifrunner.gnm2.ann1.A983I4.1, Arahyp_arahy.Tifrunner.gnm2.ann1.RQ2DW4.1, Arahyp_arahy.Tifrunner.gnm2.ann1.I9NQTG.1, Arahyp_arahy.Tifrunner.gnm2.ann1.T9G4II.1, Arahyp_arahy.Tifrunner.gnm2.ann1.XHYF9N.1, Arahyp_arahy.Tifrunner.gnm2.ann1.R2H4JL.1, Arahyp_arahy.Tifrunner.gnm2.ann1.S1JDNK.1, Arahyp_arahy.Tifrunner.gnm2.ann1.NH8LJ7.1, Arahyp_arahy.Tifrunner.gnm2.ann1.TKQZ92.1, Arahyp_arahy.Tifrunner.gnm2.ann1.D236HJ.1	Araipa_araip.K30076.gnm1.ann1.Araip.ZNN15.1, Araipa_araip.K30076.gnm1.ann1.Araip.PHL6K.1, Araipa_araip.K30076.gnm1.ann1.Araip.L0785.1, Araipa_araip.K30076.gnm1.ann1.Araip.7RD3S.1, Araipa_araip.K30076.gnm1.ann1.Araip.LD7F4.1, Araipa_araip.K30076.gnm1.ann1.Araip.NVZ0N.1, Araipa_araip.K30076.gnm1.ann1.Araip.8ZE1Y.1, Araipa_araip.K30076.gnm1.ann1.Araip.N03HN.1, Araipa_araip.K30076.gnm1.ann1.Araip.5X8UP.1, Araipa_araip.K30076.gnm1.ann1.Araip.V91WA.1, Araipa_araip.K30076.gnm1.ann1.Araip.X0I1L.1, Araipa_araip.K30076.gnm1.ann1.Araip.T0HNQ.1, Araipa_araip.K30076.gnm1.ann1.Araip.ESD8Q.1, Araipa_araip.K30076.gnm1.ann1.Araip.J7G8Y.1, Araipa_araip.K30076.gnm1.ann1.Araip.IF21Z.1, Araipa_araip.K30076.gnm1.ann1.Araip.RZZ5G.1, Araipa_araip.K30076.gnm1.ann1.Araip.IC2LI.1, Araipa_araip.K30076.gnm1.ann1.Araip.M4GWB.1, Araipa_araip.K30076.gnm1.ann1.Araip.A70M4.1, Araipa_araip.K30076.gnm1.ann1.Araip.57QXL.1	Casaus_Castanospermum19818_PA, Casaus_Castanospermum19820_PA, Casaus_Castanospermum19821_PA	Cicari_cicar.ICC4958.gnm2.ann1.Ca_19609.1, Cicari_cicar.ICC4958.gnm2.ann1.Ca_19688.1	Glymax_Glyma.08G230500.1.Wm82.a2.v1, Glymax_Glyma.15G218900.1.Wm82.a2.v1, Glymax_Glyma.15G217100.1.Wm82.a2.v1, Glymax_Glyma.08G230400.1.Wm82.a2.v1, Glymax_Glyma.08G230100.1.Wm82.a2.v1, Glymax_Glyma.13G030200.1.Wm82.a2.v1	Glysoj_rna_XM_028389463.1, Glysoj_rna_XM_028347024.1, Glysoj_rna_XM_028347062.1, Glysoj_rna_XM_028390078.1, Glysoj_rna_XM_028389716.1, Glysoj_rna_XM_028341001.1	Labpur_Lp080033g0001.1, Labpur_Lp003042g0001.1, Labpur_Lp004794g0001.1	Lotjap_LotjaGi5g1v0119900.1, Lotjap_LotjaGi5g1v0120400.1, Lotjap_LotjaGi3g1v0089200.1, Lotjap_LotjaGi1g1v0049800.1, Lotjap_LotjaGi5g1v0120700.1	Lupalb_mRNA_Lalb_Chr10g0096031, Lupalb_mRNA_Lalb_Chr24g0402141, Lupalb_mRNA_Lalb_Chr14g0361891	Lupang_rna_XM_019604296.1, Lupang_rna_XM_019604909.1, Lupang_rna_XM_019583234.1, Lupang_rna_XM_019592009.1, Lupang_rna_XM_019603234.1, Lupang_rna_XM_019603235.1	Medtru_mRNA_MtrunA17Chr8g0355641, Medtru_mRNA_MtrunA17Chr8g0355811, Medtru_mRNA_MtrunA17Chr8g0355821, Medtru_mRNA_MtrunA17Chr8g0355801, Medtru_mRNA_MtrunA17Chr8g0355771, Medtru_mRNA_MtrunA17Chr8g0355791, Medtru_mRNA_MtrunA17Chr8g0355661, Medtru_mRNA_MtrunA17Chr8g0355741, Medtru_mRNA_MtrunA17Chr8g0355761, Medtru_mRNA_MtrunA17Chr8g0355721, Medtru_mRNA_MtrunA17Chr8g0355781	Mucpru_QJKJ_CR513_03840.mrna, Mucpru_QJKJ_CR513_49402.mrna, Mucpru_QJKJ_CR513_30761.mrna, Mucpru_QJKJ_CR513_03829.mrna, Mucpru_QJKJ_CR513_17300.mrna, Mucpru_QJKJ_CR513_30762.mrna, Mucpru_QJKJ_CR513_20241.mrna, Mucpru_QJKJ_CR513_11129.mrna, Mucpru_QJKJ_CR513_53647.mrna, Mucpru_QJKJ_CR513_06251.mrna	Nisbra_g8578.t1, Nisbra_g8580.t1, Nisbra_g15922.t1, Nisbra_g22249.t1, Nisbra_g22250.t1, Nisbra_g22247.t1, Nisbra_g22245.t1, Nisbra_g22246.t1, Nisbra_g22248.t1, Nisbra_g22244.t1	Nissch_Nissc10923S05011, Nissch_Nissc10923S05012, Nissch_Nissc10924S05014, Nissch_Nissc8077S11302, Nissch_Nissc10924S05013, Nissch_Nissc10924S05015, Nissch_Nissc524690S27637	Phavul_phavu.G19833.gnm1.ann1.Phvul.011G183000.1, Phavul_phavu.G19833.gnm1.ann1.Phvul.011G183600.1, Phavul_phavu.G19833.gnm1.ann1.Phvul.011G182900.1, Phavul_phavu.G19833.gnm1.ann1.Phvul.011G182500.1, Phavul_phavu.G19833.gnm1.ann1.Phvul.011G182600.1, Phavul_phavu.G19833.gnm1.ann1.Phvul.011G183100.1, Phavul_phavu.G19833.gnm1.ann1.Phvul.011G182700.1, Phavul_phavu.G19833.gnm1.ann1.Phvul.011G182800.1, Phavul_phavu.G19833.gnm1.ann1.Phvul.011G183500.1, Phavul_phavu.G19833.gnm1.ann1.Phvul.011G183300.1, Phavul_phavu.G19833.gnm1.ann1.Phvul.011G183400.1	Pissat_Psat4g180200.1, Pissat_Psat4g180800.1, Pissat_Psat4g180440.1, Pissat_Psat4g179840.1, Pissat_Psat4g179760.1, Pissat_Psat4g179800.1, Pissat_Psat4g180040.1, Pissat_Psat0s3240g0080.1, Pissat_Psat0s3261g0040.1, Pissat_Psat4g188320.1, Pissat_Psat4g186560.1	Sesbis_QLOH_mrna.SESBI_11114, Sesbis_QLOH_mrna.SESBI_11111, Sesbis_QLOH_mrna.SESBI_00842	Spasub_QUWT_mrna.E2542_SST01848, Spasub_QUWT_mrna.E2542_SST04762, Spasub_QUWT_mrna.E2542_SST04830, Spasub_QUWT_mrna.E2542_SST04761, Spasub_QUWT_mrna.E2542_SST04763	Tripra_Tp57577_TGAC_v2_mRNA41395.v2, Tripra_Tp57577_TGAC_v2_mRNA25891.v2, Tripra_Tp57577_TGAC_v2_mRNA31285.v2, Tripra_Tp57577_TGAC_v2_mRNA32233.v2, Tripra_Tp57577_TGAC_v2_mRNA32231.v2	Trisub_gene_TSUD_364450, Trisub_gene_TSUD_364410, Trisub_gene_TSUD_364430, Trisub_gene_TSUD_364440, Trisub_gene_TSUD_364420	Vicfab_Vfaba.Hedin2.R1.4g020320.1, Vicfab_Vfaba.Hedin2.R1.4g020760.1, Vicfab_Vfaba.Hedin2.R1.4g020480.1, Vicfab_Vfaba.Hedin2.R1.4g021120.1, Vicfab_Vfaba.Hedin2.R1.4g020240.1, Vicfab_Vfaba.Hedin2.R1.4g021160.1, Vicfab_Vfaba.Hedin2.R1.4g021080.1, Vicfab_Vfaba.Hedin2.R1.4g020840.1, Vicfab_Vfaba.Hedin2.R1.4g020800.1, Vicfab_Vfaba.Hedin2.R1.4g020880.1, Vicfab_Vfaba.Hedin2.R1.4g020360.1, Vicfab_Vfaba.Hedin2.R1.4g020440.1, Vicfab_Vfaba.Hedin2.R1.4g020920.1, Vicfab_Vfaba.Hedin2.R1.4g020680.1, Vicfab_Vfaba.Hedin2.R1.4g020720.1, Vicfab_Vfaba.Hedin2.R1.4g020640.1	Vigung_Vigun11g031800.1.v1.1, Vigung_Vigun11g032000.1.v1.1, Vigung_Vigun10g041300.1.v1.1, Vigung_Vigun11g032300.1.v1.1, Vigung_Vigun11g032500.1.v1.1, Vigung_Vigun11g032600.1.v1.1, Vigung_Vigun11g032200.1.v1.1, Vigung_Vigun11g032400.1.v1.1, Vigung_Vigun11g031700.1.v1.1, Vigung_Vigun11g031600.1.v1.1, Vigung_Vigun11g031900.1.v1.1, Vigung_Vigun11g031400.1.v1.1, Vigung_Vigun11g032100.1.v1.1, Vigung_Vigun11g031100.1.v1.1, Vigung_Vigun11g031300.1.v1.1
N0.HOG0000604	OG0000120	n0			Aradur_aradu.V14167.gnm1.ann1.Aradu.5E4W4.1, Aradur_aradu.V14167.gnm1.ann1.Aradu.MI0MX.1, Aradur_aradu.V14167.gnm1.ann1.Aradu.B0ECA.1, Aradur_aradu.V14167.gnm1.ann1.Aradu.TG7J0.1	Arahyp_arahy.Tifrunner.gnm2.ann1.4TKB82.1, Arahyp_arahy.Tifrunner.gnm2.ann1.CN0JQN.1, Arahyp_arahy.Tifrunner.gnm2.ann1.3QE0TW.1, Arahyp_arahy.Tifrunner.gnm2.ann1.4G1D6J.4, Arahyp_arahy.Tifrunner.gnm2.ann1.5WF10W.1	Araipa_araip.K30076.gnm1.ann1.Araip.XNX1M.1, Araipa_araip.K30076.gnm1.ann1.Araip.742BB.1, Araipa_araip.K30076.gnm1.ann1.Araip.ESB13.1, Araipa_araip.K30076.gnm1.ann1.Araip.KC6NA.1, Araipa_araip.K30076.gnm1.ann1.Araip.U3Y9R.1, Araipa_araip.K30076.gnm1.ann1.Araip.55I7D.1		Cicari_cicar.ICC4958.gnm2.ann1.Ca_06373.1				Lotjap_LotjaGi6g1v0092500_LC.1, Lotjap_LotjaGi1g1v0189400_LC.1				Mucpru_QJKJ_CR513_10276.mrna, Mucpru_QJKJ_CR513_21163.mrna, Mucpru_QJKJ_CR513_08177.mrna, Mucpru_QJKJ_CR513_04165.mrna, Mucpru_QJKJ_CR513_30013.mrna, Mucpru_QJKJ_CR513_38304.mrna, Mucpru_QJKJ_CR513_36204.mrna, Mucpru_QJKJ_CR513_60450.mrna, Mucpru_QJKJ_CR513_40902.mrna, Mucpru_QJKJ_CR513_62275.mrna, Mucpru_QJKJ_CR513_14522.mrna, Mucpru_QJKJ_CR513_11231.mrna, Mucpru_QJKJ_CR513_48059.mrna, Mucpru_QJKJ_CR513_21096.mrna, Mucpru_QJKJ_CR513_02879.mrna, Mucpru_QJKJ_CR513_41193.mrna, Mucpru_QJKJ_CR513_33090.mrna, Mucpru_QJKJ_CR513_49174.mrna, Mucpru_QJKJ_CR513_06439.mrna, Mucpru_QJKJ_CR513_24404.mrna, Mucpru_QJKJ_CR513_42984.mrna, Mucpru_QJKJ_CR513_24499.mrna, Mucpru_QJKJ_CR513_60536.mrna, Mucpru_QJKJ_CR513_51754.mrna, Mucpru_QJKJ_CR513_39039.mrna, Mucpru_QJKJ_CR513_30015.mrna, Mucpru_QJKJ_CR513_59701.mrna, Mucpru_QJKJ_CR513_05302.mrna, Mucpru_QJKJ_CR513_53161.mrna, Mucpru_QJKJ_CR513_54187.mrna, Mucpru_QJKJ_CR513_34914.mrna, Mucpru_QJKJ_CR513_05760.mrna, Mucpru_QJKJ_CR513_24440.mrna, Mucpru_QJKJ_CR513_57107.mrna, Mucpru_QJKJ_CR513_60473.mrna, Mucpru_QJKJ_CR513_42819.mrna, Mucpru_QJKJ_CR513_35006.mrna, Mucpru_QJKJ_CR513_42577.mrna, Mucpru_QJKJ_CR513_08129.mrna, Mucpru_QJKJ_CR513_19130.mrna, Mucpru_QJKJ_CR513_10258.mrna, Mucpru_QJKJ_CR513_03239.mrna, Mucpru_QJKJ_CR513_03245.mrna, Mucpru_QJKJ_CR513_48959.mrna, Mucpru_QJKJ_CR513_23028.mrna, Mucpru_QJKJ_CR513_27734.mrna, Mucpru_QJKJ_CR513_19779.mrna, Mucpru_QJKJ_CR513_07920.mrna, Mucpru_QJKJ_CR513_33086.mrna, Mucpru_QJKJ_CR513_57854.mrna, Mucpru_QJKJ_CR513_21086.mrna, Mucpru_QJKJ_CR513_57975.mrna, Mucpru_QJKJ_CR513_20216.mrna, Mucpru_QJKJ_CR513_53664.mrna, Mucpru_QJKJ_CR513_54988.mrna, Mucpru_QJKJ_CR513_25676.mrna, Mucpru_QJKJ_CR513_26268.mrna, Mucpru_QJKJ_CR513_11095.mrna, Mucpru_QJKJ_CR513_14584.mrna, Mucpru_QJKJ_CR513_00861.mrna, Mucpru_QJKJ_CR513_42852.mrna, Mucpru_QJKJ_CR513_35795.mrna, Mucpru_QJKJ_CR513_37379.mrna, Mucpru_QJKJ_CR513_58853.mrna, Mucpru_QJKJ_CR513_06455.mrna, Mucpru_QJKJ_CR513_19134.mrna, Mucpru_QJKJ_CR513_52223.mrna, Mucpru_QJKJ_CR513_19776.mrna, Mucpru_QJKJ_CR513_17295.mrna, Mucpru_QJKJ_CR513_40072.mrna, Mucpru_QJKJ_CR513_10224.mrna, Mucpru_QJKJ_CR513_14313.mrna, Mucpru_QJKJ_CR513_40701.mrna, Mucpru_QJKJ_CR513_30800.mrna, Mucpru_QJKJ_CR513_10460.mrna, Mucpru_QJKJ_CR513_50526.mrna, Mucpru_QJKJ_CR513_38720.mrna, Mucpru_QJKJ_CR513_17066.mrna, Mucpru_QJKJ_CR513_53530.mrna, Mucpru_QJKJ_CR513_37481.mrna, Mucpru_QJKJ_CR513_41411.mrna, Mucpru_QJKJ_CR513_29181.mrna, Mucpru_QJKJ_CR513_34864.mrna, Mucpru_QJKJ_CR513_58712.mrna, Mucpru_QJKJ_CR513_59657.mrna, Mucpru_QJKJ_CR513_23340.mrna, Mucpru_QJKJ_CR513_48070.mrna, Mucpru_QJKJ_CR513_56723.mrna, Mucpru_QJKJ_CR513_32836.mrna, Mucpru_QJKJ_CR513_05314.mrna, Mucpru_QJKJ_CR513_16155.mrna, Mucpru_QJKJ_CR513_58598.mrna, Mucpru_QJKJ_CR513_36888.mrna, Mucpru_QJKJ_CR513_04075.mrna, Mucpru_QJKJ_CR513_04202.mrna, Mucpru_QJKJ_CR513_37144.mrna, Mucpru_QJKJ_CR513_37602.mrna, Mucpru_QJKJ_CR513_17057.mrna, Mucpru_QJKJ_CR513_32169.mrna, Mucpru_QJKJ_CR513_42665.mrna, Mucpru_QJKJ_CR513_19194.mrna, Mucpru_QJKJ_CR513_36200.mrna, Mucpru_QJKJ_CR513_39812.mrna, Mucpru_QJKJ_CR513_62127.mrna, Mucpru_QJKJ_CR513_53651.mrna, Mucpru_QJKJ_CR513_31055.mrna, Mucpru_QJKJ_CR513_16854.mrna, Mucpru_QJKJ_CR513_47578.mrna, Mucpru_QJKJ_CR513_36502.mrna, Mucpru_QJKJ_CR513_45306.mrna, Mucpru_QJKJ_CR513_57834.mrna, Mucpru_QJKJ_CR513_24502.mrna, Mucpru_QJKJ_CR513_22405.mrna, Mucpru_QJKJ_CR513_19200.mrna, Mucpru_QJKJ_CR513_34046.mrna, Mucpru_QJKJ_CR513_56837.mrna, Mucpru_QJKJ_CR513_19247.mrna, Mucpru_QJKJ_CR513_48544.mrna, Mucpru_QJKJ_CR513_58591.mrna, Mucpru_QJKJ_CR513_45076.mrna, Mucpru_QJKJ_CR513_07626.mrna, Mucpru_QJKJ_CR513_57493.mrna, Mucpru_QJKJ_CR513_57067.mrna, Mucpru_QJKJ_CR513_55677.mrna, Mucpru_QJKJ_CR513_37903.mrna, Mucpru_QJKJ_CR513_18405.mrna, Mucpru_QJKJ_CR513_32493.mrna, Mucpru_QJKJ_CR513_32738.mrna, Mucpru_QJKJ_CR513_53415.mrna, Mucpru_QJKJ_CR513_40054.mrna, Mucpru_QJKJ_CR513_51608.mrna, Mucpru_QJKJ_CR513_58587.mrna, Mucpru_QJKJ_CR513_27170.mrna, Mucpru_QJKJ_CR513_01216.mrna, Mucpru_QJKJ_CR513_24416.mrna, Mucpru_QJKJ_CR513_26563.mrna, Mucpru_QJKJ_CR513_35397.mrna, Mucpru_QJKJ_CR513_47707.mrna, Mucpru_QJKJ_CR513_43293.mrna, Mucpru_QJKJ_CR513_41764.mrna, Mucpru_QJKJ_CR513_57709.mrna, Mucpru_QJKJ_CR513_07627.mrna, Mucpru_QJKJ_CR513_04411.mrna, Mucpru_QJKJ_CR513_01715.mrna, Mucpru_QJKJ_CR513_08052.mrna, Mucpru_QJKJ_CR513_51579.mrna, Mucpru_QJKJ_CR513_14450.mrna, Mucpru_QJKJ_CR513_56768.mrna, Mucpru_QJKJ_CR513_50191.mrna, Mucpru_QJKJ_CR513_62006.mrna, Mucpru_QJKJ_CR513_26878.mrna, Mucpru_QJKJ_CR513_62277.mrna, Mucpru_QJKJ_CR513_29180.mrna, Mucpru_QJKJ_CR513_54395.mrna, Mucpru_QJKJ_CR513_10456.mrna, Mucpru_QJKJ_CR513_08699.mrna, Mucpru_QJKJ_CR513_35824.mrna, Mucpru_QJKJ_CR513_03271.mrna, Mucpru_QJKJ_CR513_62236.mrna, Mucpru_QJKJ_CR513_27453.mrna, Mucpru_QJKJ_CR513_10352.mrna, Mucpru_QJKJ_CR513_47380.mrna, Mucpru_QJKJ_CR513_06888.mrna, Mucpru_QJKJ_CR513_20799.mrna, Mucpru_QJKJ_CR513_54233.mrna, Mucpru_QJKJ_CR513_11037.mrna, Mucpru_QJKJ_CR513_03330.mrna, Mucpru_QJKJ_CR513_37380.mrna, Mucpru_QJKJ_CR513_46620.mrna, Mucpru_QJKJ_CR513_48513.mrna, Mucpru_QJKJ_CR513_38239.mrna, Mucpru_QJKJ_CR513_37987.mrna, Mucpru_QJKJ_CR513_26519.mrna, Mucpru_QJKJ_CR513_47930.mrna, Mucpru_QJKJ_CR513_53130.mrna, Mucpru_QJKJ_CR513_46270.mrna, Mucpru_QJKJ_CR513_05148.mrna, Mucpru_QJKJ_CR513_51418.mrna, Mucpru_QJKJ_CR513_59111.mrna, Mucpru_QJKJ_CR513_01455.mrna, Mucpru_QJKJ_CR513_56142.mrna, Mucpru_QJKJ_CR513_51578.mrna, Mucpru_QJKJ_CR513_11295.mrna, Mucpru_QJKJ_CR513_07926.mrna, Mucpru_QJKJ_CR513_53015.mrna, Mucpru_QJKJ_CR513_08337.mrna, Mucpru_QJKJ_CR513_45075.mrna, Mucpru_QJKJ_CR513_46980.mrna, Mucpru_QJKJ_CR513_58719.mrna, Mucpru_QJKJ_CR513_22115.mrna, Mucpru_QJKJ_CR513_01057.mrna, Mucpru_QJKJ_CR513_18969.mrna, Mucpru_QJKJ_CR513_48303.mrna, Mucpru_QJKJ_CR513_02024.mrna, Mucpru_QJKJ_CR513_43935.mrna, Mucpru_QJKJ_CR513_02883.mrna, Mucpru_QJKJ_CR513_48064.mrna, Mucpru_QJKJ_CR513_42636.mrna, Mucpru_QJKJ_CR513_33043.mrna, Mucpru_QJKJ_CR513_14777.mrna, Mucpru_QJKJ_CR513_21706.mrna, Mucpru_QJKJ_CR513_58983.mrna, Mucpru_QJKJ_CR513_37386.mrna, Mucpru_QJKJ_CR513_23369.mrna, Mucpru_QJKJ_CR513_45199.mrna, Mucpru_QJKJ_CR513_47920.mrna, Mucpru_QJKJ_CR513_37042.mrna, Mucpru_QJKJ_CR513_01901.mrna, Mucpru_QJKJ_CR513_04154.mrna, Mucpru_QJKJ_CR513_57066.mrna, Mucpru_QJKJ_CR513_26089.mrna, Mucpru_QJKJ_CR513_42637.mrna, Mucpru_QJKJ_CR513_61999.mrna, Mucpru_QJKJ_CR513_31053.mrna, Mucpru_QJKJ_CR513_52087.mrna, Mucpru_QJKJ_CR513_09957.mrna, Mucpru_QJKJ_CR513_48066.mrna, Mucpru_QJKJ_CR513_08159.mrna, Mucpru_QJKJ_CR513_57037.mrna, Mucpru_QJKJ_CR513_27358.mrna, Mucpru_QJKJ_CR513_04161.mrna, Mucpru_QJKJ_CR513_50190.mrna		Nissch_Nissc10376S12297, Nissch_Nissc1437S00606, Nissch_Nissc1595S33377, Nissch_Nissc5055S24730, Nissch_Nissc57249S28991, Nissch_Nissc524742S35410, Nissch_Nissc35806S22276, Nissch_Nissc12232S13497, Nissch_Nissc5092S24939, Nissch_Nissc524352S25900, Nissch_Nissc1421S14707, Nissch_Nissc524485S09984, Nissch_Nissc19192S17092, Nissch_Nissc101036S12165, Nissch_Nissc101036S12166			Sesbis_QLOH_mrna.SESBI_09996, Sesbis_QLOH_mrna.SESBI_34664, Sesbis_QLOH_mrna.SESBI_32748, Sesbis_QLOH_mrna.SESBI_16299, Sesbis_QLOH_mrna.SESBI_46816, Sesbis_QLOH_mrna.SESBI_35181, Sesbis_QLOH_mrna.SESBI_29671, Sesbis_QLOH_mrna.SESBI_04150, Sesbis_QLOH_mrna.SESBI_40383, Sesbis_QLOH_mrna.SESBI_30994, Sesbis_QLOH_mrna.SESBI_01333, Sesbis_QLOH_mrna.SESBI_43143, Sesbis_QLOH_mrna.SESBI_20347, Sesbis_QLOH_mrna.SESBI_40271				Vicfab_Vfaba.Hedin2.R1.2g109640.1
N0.HOG0000605	OG0000121	n1	Abrpre_rna_XM_027481134.1, Abrpre_rna_XM_027479480.1, Abrpre_rna_XM_027479483.1, Abrpre_rna_XM_027481153.1, Abrpre_rna_XM_027495352.1	Aeseve_Ae06g25810.1		Arahyp_arahy.Tifrunner.gnm2.ann1.F7YVJA.1	Araipa_araip.K30076.gnm1.ann1.Araip.V7MKS.1	Casaus_Castanospermum23802_PA, Casaus_Castanospermum29710_PA	Cicari_cicar.ICC4958.gnm2.ann1.Ca_06134.1, Cicari_cicar.ICC4958.gnm2.ann1.Ca_19097.1, Cicari_cicar.ICC4958.gnm2.ann1.Ca_19096.1	Glymax_Glyma.08G367000.1.Wm82.a2.v1, Glymax_Glyma.08G338200.1.Wm82.a2.v1, Glymax_Glyma.19G102800.1.Wm82.a2.v1	Glysoj_rna_XM_028391063.1, Glysoj_rna_XM_028390434.1, Glysoj_rna_XM_028345926.1, Glysoj_rna_XM_028362042.1		Lotjap_LotjaGi1g1v0599000.1	Lupalb_mRNA_Lalb_Chr03g0040211	Lupang_rna_XM_019578401.1, Lupang_rna_XM_019578410.1, Lupang_rna_XM_019579864.1	Medtru_mRNA_MtrunA17Chr7g0232401, Medtru_mRNA_MtrunA17Chr8g0373301, Medtru_mRNA_MtrunA17Chr8g0339441, Medtru_mRNA_MtrunA17Chr8g0339461, Medtru_mRNA_MtrunA17Chr8g0339451, Medtru_mRNA_MtrunA17Chr8g0339601, Medtru_mRNA_MtrunA17Chr8g0339611, Medtru_mRNA_MtrunA17Chr8g0339631	Mucpru_QJKJ_CR513_43127.mrna, Mucpru_QJKJ_CR513_01123.mrna	Nisbra_g15485.t1	Nissch_Nissc845S31564, Nissch_Nissc337S02170, Nissch_Nissc845S31565	Phavul_phavu.G19833.gnm1.ann1.Phvul.008G140600.1	Pissat_Psat6g020680.1	Sesbis_QLOH_mrna.SESBI_13807, Sesbis_QLOH_mrna.SESBI_39271, Sesbis_QLOH_mrna.SESBI_09334, Sesbis_QLOH_mrna.SESBI_22593	Spasub_QUWT_mrna.E2542_SST09160, Spasub_QUWT_mrna.E2542_SST09163, Spasub_QUWT_mrna.E2542_SST12847	Tripra_Tp57577_TGAC_v2_mRNA40419.v2, Tripra_Tp57577_TGAC_v2_mRNA3416.v2, Tripra_Tp57577_TGAC_v2_mRNA11550.v2, Tripra_Tp57577_TGAC_v2_mRNA17710.v2, Tripra_Tp57577_TGAC_v2_mRNA37236.v2	Trisub_gene_TSUD_260160	Vicfab_Vfaba.Hedin2.R1.5g025960.1	Vigung_Vigun05g148700.1.v1.1
N0.HOG0000606	OG0000121	n56	Abrpre_rna_XM_027480998.1, Abrpre_rna_XM_027479481.1, Abrpre_rna_XM_027481350.1, Abrpre_rna_XM_027480269.1, Abrpre_rna_XM_027479785.1, Abrpre_rna_XM_027478437.1, Abrpre_rna_XM_027478436.1, Abrpre_rna_XM_027481352.1, Abrpre_rna_XM_027481354.1	Aeseve_Ae02g00450.1, Aeseve_Ae02g00460.1, Aeseve_Ae01g05550.1, Aeseve_Ae01g05130.1	Aradur_aradu.V14167.gnm1.ann1.Aradu.GM5S2.1	Arahyp_arahy.Tifrunner.gnm2.ann1.UQ8ZGB.1, Arahyp_arahy.Tifrunner.gnm2.ann1.G9PGUE.1	Araipa_araip.K30076.gnm1.ann1.Araip.ZZI8I.1	Casaus_Castanospermum28288_PA, Casaus_Castanospermum22962_PA, Casaus_Castanospermum29361_PA, Casaus_Castanospermum28286_PA	Cicari_cicar.ICC4958.gnm2.ann1.Ca_06135.1, Cicari_cicar.ICC4958.gnm2.ann1.Ca_06133.1, Cicari_cicar.ICC4958.gnm2.ann1.Ca_05337.1, Cicari_cicar.ICC4958.gnm2.ann1.Ca_06132.1, Cicari_cicar.ICC4958.gnm2.ann1.Ca_25550.1, Cicari_cicar.ICC4958.gnm2.ann1.Ca_26170.1, Cicari_cicar.ICC4958.gnm2.ann1.Ca_25551.1, Cicari_cicar.ICC4958.gnm2.ann1.Ca_25552.1	Glymax_Glyma.08G338900.1.Wm82.a2.v1, Glymax_Glyma.03G115900.1.Wm82.a2.v1, Glymax_Glyma.07G110500.1.Wm82.a2.v1, Glymax_Glyma.08G338600.1.Wm82.a2.v1, Glymax_Glyma.08G338500.1.Wm82.a2.v1, Glymax_Glyma.08G338300.1.Wm82.a2.v1, Glymax_Glyma.08G338100.1.Wm82.a2.v1, Glymax_Glyma.08G338800.1.Wm82.a2.v1, Glymax_Glyma.08G338700.1.Wm82.a2.v1, Glymax_Glyma.01G074600.2.Wm82.a2.v1, Glymax_Glyma.03G091200.1.Wm82.a2.v1, Glymax_Glyma.07G116500.1.Wm82.a2.v1, Glymax_Glyma.03G104800.1.Wm82.a2.v1, Glymax_Glyma.03G104700.1.Wm82.a2.v1, Glymax_Glyma.07G119400.1.Wm82.a2.v1, Glymax_Glyma.03G104500.1.Wm82.a2.v1, Glymax_Glyma.03G115800.1.Wm82.a2.v1	Glysoj_rna_XM_028391132.1, Glysoj_rna_XM_028386274.1, Glysoj_rna_XM_028390437.1, Glysoj_rna_XM_028390438.1, Glysoj_rna_XM_028390436.1, Glysoj_rna_XM_028390433.1, Glysoj_rna_XM_028390435.1, Glysoj_rna_XM_028390439.1, Glysoj_rna_XM_028376946.1, Glysoj_rna_XM_028369074.1, Glysoj_rna_XM_028384293.1, Glysoj_rna_XM_028369164.1, Glysoj_rna_XM_028369163.1, Glysoj_rna_XM_028384336.1, Glysoj_rna_XM_028369165.1	Labpur_Lp000106g0037.1, Labpur_Lp000331g0083.1, Labpur_Lp000106g0098.1	Lotjap_LotjaGi1g1v0168800_LC.1, Lotjap_LotjaGi1g1v0598700.1, Lotjap_LotjaGi1g1v0598900.1, Lotjap_LotjaGi1g1v0599100.1	Lupalb_mRNA_Lalb_Chr07g0195611, Lupalb_mRNA_Lalb_Chr03g0040231, Lupalb_mRNA_Lalb_Chr03g0040241, Lupalb_mRNA_Lalb_Chr03g0040191	Lupang_rna_XM_019607345.1, Lupang_rna_XM_019594477.1, Lupang_rna_XM_019578717.1, Lupang_rna_XM_019594479.1	Medtru_mRNA_MtrunA17Chr6g0449931, Medtru_mRNA_MtrunA17Chr6g0449991, Medtru_mRNA_MtrunA17Chr7g0232351, Medtru_mRNA_MtrunA17Chr7g0232331, Medtru_mRNA_MtrunA17Chr7g0232341, Medtru_mRNA_MtrunA17Chr7g0232391, Medtru_mRNA_MtrunA17Chr7g0232411, Medtru_mRNA_MtrunA17Chr7g0232311, Medtru_mRNA_MtrunA17Chr8g0337381, Medtru_mRNA_MtrunA17Chr1g0153451, Medtru_mRNA_MtrunA17Chr1g0153461, Medtru_mRNA_MtrunA17Chr8g0336731, Medtru_mRNA_MtrunA17Chr8g0336741	Mucpru_QJKJ_CR513_52045.mrna, Mucpru_QJKJ_CR513_22070.mrna, Mucpru_QJKJ_CR513_01121.mrna, Mucpru_QJKJ_CR513_03778.mrna, Mucpru_QJKJ_CR513_43118.mrna, Mucpru_QJKJ_CR513_61549.mrna, Mucpru_QJKJ_CR513_00723.mrna, Mucpru_QJKJ_CR513_00728.mrna, Mucpru_QJKJ_CR513_00729.mrna, Mucpru_QJKJ_CR513_00725.mrna, Mucpru_QJKJ_CR513_53327.mrna	Nisbra_g1304.t1, Nisbra_g1301.t1, Nisbra_g15126.t1, Nisbra_g21192.t1, Nisbra_g21191.t1	Nissch_Nissc298S01894, Nissch_Nissc17387S00918, Nissch_Nissc17387S00917, Nissch_Nissc49139S09244, Nissch_Nissc40200S02462, Nissch_Nissc466561S09074	Phavul_phavu.G19833.gnm1.ann1.Phvul.010G053500.1, Phavul_phavu.G19833.gnm1.ann1.Phvul.008G140700.1, Phavul_phavu.G19833.gnm1.ann1.Phvul.008G140500.1, Phavul_phavu.G19833.gnm1.ann1.Phvul.008G140800.1, Phavul_phavu.G19833.gnm1.ann1.Phvul.010G042600.1, Phavul_phavu.G19833.gnm1.ann1.Phvul.004G041000.1, Phavul_phavu.G19833.gnm1.ann1.Phvul.010G042500.1, Phavul_phavu.G19833.gnm1.ann1.Phvul.010G042300.1, Phavul_phavu.G19833.gnm1.ann1.Phvul.010G042400.1, Phavul_phavu.G19833.gnm1.ann1.Phvul.010G042200.1	Pissat_Psat4g226080.1, Pissat_Psat3g154800.1, Pissat_Psat4g215880.1, Pissat_Psat6g013240.1, Pissat_Psat6g178080.1, Pissat_Psat4g221880.1	Sesbis_QLOH_mrna.SESBI_39256, Sesbis_QLOH_mrna.SESBI_02414, Sesbis_QLOH_mrna.SESBI_02421, Sesbis_QLOH_mrna.SESBI_13806, Sesbis_QLOH_mrna.SESBI_39270, Sesbis_QLOH_mrna.SESBI_13800, Sesbis_QLOH_mrna.SESBI_39268, Sesbis_QLOH_mrna.SESBI_39269, Sesbis_QLOH_mrna.SESBI_13804, Sesbis_QLOH_mrna.SESBI_13823, Sesbis_QLOH_mrna.SESBI_13825, Sesbis_QLOH_mrna.SESBI_13829, Sesbis_QLOH_mrna.SESBI_39240, Sesbis_QLOH_mrna.SESBI_30374, Sesbis_QLOH_mrna.SESBI_02560, Sesbis_QLOH_mrna.SESBI_33363, Sesbis_QLOH_mrna.SESBI_30373, Sesbis_QLOH_mrna.SESBI_02561, Sesbis_QLOH_mrna.SESBI_33364, Sesbis_QLOH_mrna.SESBI_02422	Spasub_QUWT_mrna.E2542_SST09155, Spasub_QUWT_mrna.E2542_SST09157, Spasub_QUWT_mrna.E2542_SST05220, Spasub_QUWT_mrna.E2542_SST09159, Spasub_QUWT_mrna.E2542_SST09161, Spasub_QUWT_mrna.E2542_SST09164, Spasub_QUWT_mrna.E2542_SST09158, Spasub_QUWT_mrna.E2542_SST09162, Spasub_QUWT_mrna.E2542_SST09165, Spasub_QUWT_mrna.E2542_SST05016, Spasub_QUWT_mrna.E2542_SST05108, Spasub_QUWT_mrna.E2542_SST05112, Spasub_QUWT_mrna.E2542_SST05118, Spasub_QUWT_mrna.E2542_SST05110, Spasub_QUWT_mrna.E2542_SST05109, Spasub_QUWT_mrna.E2542_SST05107, Spasub_QUWT_mrna.E2542_SST05106, Spasub_QUWT_mrna.E2542_SST05219	Tripra_Tp57577_TGAC_v2_mRNA40423.v2, Tripra_Tp57577_TGAC_v2_mRNA25814.v2, Tripra_Tp57577_TGAC_v2_mRNA40467.v2, Tripra_Tp57577_TGAC_v2_mRNA40491.v2, Tripra_Tp57577_TGAC_v2_mRNA40387.v2, Tripra_Tp57577_TGAC_v2_mRNA39819.v2, Tripra_Tp57577_TGAC_v2_mRNA33215.v2, Tripra_Tp57577_TGAC_v2_mRNA11597.v2, Tripra_Tp57577_TGAC_v2_mRNA33228.v2, Tripra_Tp57577_TGAC_v2_mRNA33214.v2, Tripra_Tp57577_TGAC_v2_mRNA33235.v2, Tripra_Tp57577_TGAC_v2_mRNA33234.v2, Tripra_Tp57577_TGAC_v2_mRNA3875.v2, Tripra_Tp57577_TGAC_v2_mRNA33207.v2	Trisub_gene_TSUD_352290, Trisub_gene_TSUD_174390, Trisub_gene_TSUD_174420, Trisub_gene_TSUD_174380, Trisub_gene_TSUD_174410, Trisub_gene_TSUD_174430, Trisub_gene_TSUD_24480, Trisub_gene_TSUD_353270, Trisub_gene_TSUD_353250, Trisub_gene_TSUD_353260, Trisub_gene_TSUD_353240, Trisub_gene_TSUD_353340, Trisub_gene_TSUD_353670, Trisub_gene_TSUD_353680, Trisub_gene_TSUD_353690, Trisub_gene_TSUD_04950, Trisub_gene_TSUD_353280	Vicfab_Vfaba.Hedin2.R1.4g001840.1, Vicfab_Vfaba.Hedin2.R1.5g026000.1, Vicfab_Vfaba.Hedin2.R1.3g224080.1, Vicfab_Vfaba.Hedin2.R1.3g224120.1, Vicfab_Vfaba.Hedin2.R1.4g080000.1, Vicfab_Vfaba.Hedin2.R1.4g079840.1	Vigung_Vigun10g006000.1.v1.1, Vigung_Vigun05g148800.1.v1.1, Vigung_Vigun05g148600.1.v1.1, Vigung_Vigun05g148900.1.v1.1, Vigung_Vigun10g018000.1.v1.1, Vigung_Vigun10g017700.1.v1.1, Vigung_Vigun10g017800.1.v1.1, Vigung_Vigun10g017900.1.v1.1, Vigung_Vigun10g018100.1.v1.1, Vigung_Vigun10g017600.1.v1.1, Vigung_Vigun10g018200.1.v1.1
N0.HOG0000607	OG0000122	n1	Abrpre_rna_XM_027506679.1, Abrpre_rna_XM_027479458.1, Abrpre_rna_XM_027479456.1, Abrpre_rna_XM_027479427.1	Aeseve_Ae10g00120.1, Aeseve_Ae10g00130.1, Aeseve_Ae10g00140.1	Aradur_aradu.V14167.gnm1.ann1.Aradu.FD8M7.1, Aradur_aradu.V14167.gnm1.ann1.Aradu.KG7S1.1, Aradur_aradu.V14167.gnm1.ann1.Aradu.EIF0S.1, Aradur_aradu.V14167.gnm1.ann1.Aradu.L76NX.1, Aradur_aradu.V14167.gnm1.ann1.Aradu.5U38R.1, Aradur_aradu.V14167.gnm1.ann1.Aradu.9729Z.1, Aradur_aradu.V14167.gnm1.ann1.Aradu.TKK2L.1, Aradur_aradu.V14167.gnm1.ann1.Aradu.TJ4B5.1, Aradur_aradu.V14167.gnm1.ann1.Aradu.DK681.1, Aradur_aradu.V14167.gnm1.ann1.Aradu.T11VW.1, Aradur_aradu.V14167.gnm1.ann1.Aradu.E0PKG.1, Aradur_aradu.V14167.gnm1.ann1.Aradu.UDX1X.1, Aradur_aradu.V14167.gnm1.ann1.Aradu.PG18F.1, Aradur_aradu.V14167.gnm1.ann1.Aradu.ZY44I.1, Aradur_aradu.V14167.gnm1.ann1.Aradu.DA43M.1, Aradur_aradu.V14167.gnm1.ann1.Aradu.WAU1C.1, Aradur_aradu.V14167.gnm1.ann1.Aradu.Y65RC.1, Aradur_aradu.V14167.gnm1.ann1.Aradu.07I6M.1, Aradur_aradu.V14167.gnm1.ann1.Aradu.V00LD.1, Aradur_aradu.V14167.gnm1.ann1.Aradu.6P79E.1	Arahyp_arahy.Tifrunner.gnm2.ann1.NUW6LV.1, Arahyp_arahy.Tifrunner.gnm2.ann1.DRN59F.1, Arahyp_arahy.Tifrunner.gnm2.ann1.K486LL.1, Arahyp_arahy.Tifrunner.gnm2.ann1.CDDT8Q.1, Arahyp_arahy.Tifrunner.gnm2.ann1.IWU289.1, Arahyp_arahy.Tifrunner.gnm2.ann1.58L4GY.1, Arahyp_arahy.Tifrunner.gnm2.ann1.CA68NU.1, Arahyp_arahy.Tifrunner.gnm2.ann1.2V316J.1, Arahyp_arahy.Tifrunner.gnm2.ann1.NFZC8U.1, Arahyp_arahy.Tifrunner.gnm2.ann1.Y03UJB.1, Arahyp_arahy.Tifrunner.gnm2.ann1.SU40KZ.1, Arahyp_arahy.Tifrunner.gnm2.ann1.IP8AWM.1, Arahyp_arahy.Tifrunner.gnm2.ann1.84B6CG.1, Arahyp_arahy.Tifrunner.gnm2.ann1.APNP33.1, Arahyp_arahy.Tifrunner.gnm2.ann1.ZQ4B43.1, Arahyp_arahy.Tifrunner.gnm2.ann1.CH7PW0.1, Arahyp_arahy.Tifrunner.gnm2.ann1.TWFT5A.1, Arahyp_arahy.Tifrunner.gnm2.ann1.Q52IRU.1, Arahyp_arahy.Tifrunner.gnm2.ann1.Y4D700.1, Arahyp_arahy.Tifrunner.gnm2.ann1.335W22.1, Arahyp_arahy.Tifrunner.gnm2.ann1.KVNU80.2, Arahyp_arahy.Tifrunner.gnm2.ann1.TU4N0L.1, Arahyp_arahy.Tifrunner.gnm2.ann1.66D6IA.2, Arahyp_arahy.Tifrunner.gnm2.ann1.41XJ7P.1, Arahyp_arahy.Tifrunner.gnm2.ann1.WQR5HD.1	Araipa_araip.K30076.gnm1.ann1.Araip.284JW.1, Araipa_araip.K30076.gnm1.ann1.Araip.32F9I.1, Araipa_araip.K30076.gnm1.ann1.Araip.V1CV3.1, Araipa_araip.K30076.gnm1.ann1.Araip.YC6YV.1, Araipa_araip.K30076.gnm1.ann1.Araip.3F3QQ.1, Araipa_araip.K30076.gnm1.ann1.Araip.GNW0G.1, Araipa_araip.K30076.gnm1.ann1.Araip.TXW03.1, Araipa_araip.K30076.gnm1.ann1.Araip.E2WUF.1, Araipa_araip.K30076.gnm1.ann1.Araip.IN98T.1, Araipa_araip.K30076.gnm1.ann1.Araip.R7HA9.1	Casaus_Castanospermum19215_PA		Glymax_Glyma.09G117200.1.Wm82.a2.v1, Glymax_Glyma.09G114900.1.Wm82.a2.v1, Glymax_Glyma.13G058500.1.Wm82.a2.v1, Glymax_Glyma.10G260300.1.Wm82.a2.v1, Glymax_Glyma.08G339100.1.Wm82.a2.v1, Glymax_Glyma.08G339200.1.Wm82.a2.v1, Glymax_Glyma.06G220000.1.Wm82.a2.v1, Glymax_Glyma.18G155000.1.Wm82.a2.v1, Glymax_Glyma.19G105300.1.Wm82.a2.v1, Glymax_Glyma.16G046700.1.Wm82.a2.v1	Glysoj_rna_XM_028392484.1, Glysoj_rna_XM_028392539.1, Glysoj_rna_XM_028340882.1, Glysoj_rna_XM_028391085.1, Glysoj_rna_XM_028391395.1, Glysoj_rna_XM_028388005.1, Glysoj_rna_XM_028357411.1, Glysoj_rna_XM_028351135.1	Labpur_Lp001129g0057.1, Labpur_Lp000088g0149.1, Labpur_Lp000331g0090.1	Lotjap_LotjaGi2g1v0055300_LC.1, Lotjap_LotjaGi2g1v0014300.1, Lotjap_LotjaGi2g1v0016700.2, Lotjap_LotjaGi5g1v0052800.2, Lotjap_LotjaGi6g1v0068600_LC.1, Lotjap_LotjaGi2g1v0016500_LC.1, Lotjap_LotjaGi5g1v0052900.1, Lotjap_LotjaGi2g1v0016100.1, Lotjap_LotjaGi1g1v0738400.1, Lotjap_LotjaGi2g1v0015800.1, Lotjap_LotjaGi2g1v0016400_LC.1, Lotjap_LotjaGi1g1v0613700.1, Lotjap_LotjaGi1g1v0596700_LC.1	Lupalb_mRNA_Lalb_Chr10g0095151, Lupalb_mRNA_Lalb_Chr10g0095161, Lupalb_mRNA_Lalb_Chr10g0095171, Lupalb_mRNA_Lalb_Chr10g0095141, Lupalb_mRNA_Lalb_Chr19g0126231, Lupalb_mRNA_Lalb_Chr19g0126241	Lupang_rna_XM_019604166.1, Lupang_rna_XM_019604170.1, Lupang_rna_XM_019603880.1, Lupang_rna_XM_019599749.1, Lupang_rna_XM_019604636.1, Lupang_rna_XM_019605686.1	Medtru_mRNA_MtrunA17Chr1g0163071, Medtru_mRNA_MtrunA17Chr1g0208771, Medtru_mRNA_MtrunA17Chr8g0390841, Medtru_mRNA_MtrunA17Chr5g0419201, Medtru_mRNA_MtrunA17Chr3g0131891, Medtru_mRNA_MtrunA17Chr7g0233561, Medtru_mRNA_MtrunA17Chr7g0233531, Medtru_mRNA_MtrunA17Chr7g0233521, Medtru_mRNA_MtrunA17Chr7g0233541, Medtru_mRNA_MtrunA17Chr7g0233571	Mucpru_QJKJ_CR513_44546.mrna, Mucpru_QJKJ_CR513_44544.mrna, Mucpru_QJKJ_CR513_40299.mrna, Mucpru_QJKJ_CR513_53212.mrna, Mucpru_QJKJ_CR513_03547.mrna, Mucpru_QJKJ_CR513_43747.mrna, Mucpru_QJKJ_CR513_31367.mrna			Phavul_phavu.G19833.gnm1.ann1.Phvul.003G033400.1, Phavul_phavu.G19833.gnm1.ann1.Phvul.007G041900.1, Phavul_phavu.G19833.gnm1.ann1.Phvul.008G140200.1, Phavul_phavu.G19833.gnm1.ann1.Phvul.008G140100.1	Pissat_Psat6g098040.2, Pissat_Psat6g097800.2, Pissat_Psat3g153000.1, Pissat_Psat0s4940g0160.1, Pissat_Psat3g152520.1, Pissat_Psat0s4106g0120.1, Pissat_Psat3g152560.1, Pissat_Psat0s4106g0080.1	Sesbis_QLOH_mrna.SESBI_01931, Sesbis_QLOH_mrna.SESBI_33761, Sesbis_QLOH_mrna.SESBI_01932, Sesbis_QLOH_mrna.SESBI_33760, Sesbis_QLOH_mrna.SESBI_01929, Sesbis_QLOH_mrna.SESBI_33762, Sesbis_QLOH_mrna.SESBI_01942, Sesbis_QLOH_mrna.SESBI_01941, Sesbis_QLOH_mrna.SESBI_01940, Sesbis_QLOH_mrna.SESBI_09540, Sesbis_QLOH_mrna.SESBI_12901, Sesbis_QLOH_mrna.SESBI_23824	Spasub_QUWT_mrna.E2542_SST28598, Spasub_QUWT_mrna.E2542_SST05570, Spasub_QUWT_mrna.E2542_SST05571, Spasub_QUWT_mrna.E2542_SST22507, Spasub_QUWT_mrna.E2542_SST09144, Spasub_QUWT_mrna.E2542_SST09108, Spasub_QUWT_mrna.E2542_SST09102, Spasub_QUWT_mrna.E2542_SST09103	Tripra_Tp57577_TGAC_v2_mRNA15293.v2, Tripra_Tp57577_TGAC_v2_mRNA11530.v2, Tripra_Tp57577_TGAC_v2_mRNA10517.v2, Tripra_Tp57577_TGAC_v2_mRNA10525.v2, Tripra_Tp57577_TGAC_v2_mRNA6293.v2, Tripra_Tp57577_TGAC_v2_mRNA10527.v2, Tripra_Tp57577_TGAC_v2_mRNA6311.v2, Tripra_Tp57577_TGAC_v2_mRNA10519.v2, Tripra_Tp57577_TGAC_v2_mRNA10516.v2	Trisub_gene_TSUD_25180, Trisub_gene_TSUD_14060, Trisub_gene_TSUD_174580	Vicfab_Vfaba.Hedin2.R1.3g037400.2, Vicfab_Vfaba.Hedin2.R1.3g177640.1, Vicfab_Vfaba.Hedin2.R1.3g177680.1, Vicfab_Vfaba.Hedin2.R1.5g034640.1, Vicfab_Vfaba.Hedin2.R1.5g009840.1, Vicfab_Vfaba.Hedin2.R1.5g034760.1, Vicfab_Vfaba.Hedin2.R1.5g034680.1, Vicfab_Vfaba.Hedin2.R1.5g034720.1, Vicfab_Vfaba.Hedin2.R1.Ung034360.1, Vicfab_Vfaba.Hedin2.R1.Ung065880.1	Vigung_Vigun02g030400.1.v1.1, Vigung_Vigun02g034600.1.v1.1, Vigung_Vigun02g031000.1.v1.1, Vigung_Vigun07g255300.1.v1.1, Vigung_Vigun05g148000.1.v1.1
N0.HOG0000608	OG0000122	n187					Araipa_araip.K30076.gnm1.ann1.Araip.C552R.1	Casaus_Castanospermum21978_PA									Mucpru_QJKJ_CR513_47364.mrna
N0.HOG0000609	OG0000122	n189	Abrpre_rna_XM_027509008.1		Aradur_aradu.V14167.gnm1.ann1.Aradu.7P3Q2.1, Aradur_aradu.V14167.gnm1.ann1.Aradu.LR6SL.1, Aradur_aradu.V14167.gnm1.ann1.Aradu.6JX2C.1	Arahyp_arahy.Tifrunner.gnm2.ann1.EGZ7D9.1, Arahyp_arahy.Tifrunner.gnm2.ann1.G405E6.1, Arahyp_arahy.Tifrunner.gnm2.ann1.VU4W20.1, Arahyp_arahy.Tifrunner.gnm2.ann1.WFEC9T.1, Arahyp_arahy.Tifrunner.gnm2.ann1.ICSV9P.1, Arahyp_arahy.Tifrunner.gnm2.ann1.T57XL4.1, Arahyp_arahy.Tifrunner.gnm2.ann1.68615N.1, Arahyp_arahy.Tifrunner.gnm2.ann1.B2IBRN.1, Arahyp_arahy.Tifrunner.gnm2.ann1.QD1ITD.1	Araipa_araip.K30076.gnm1.ann1.Araip.59WR9.1, Araipa_araip.K30076.gnm1.ann1.Araip.LJ71G.1, Araipa_araip.K30076.gnm1.ann1.Araip.PJ4IX.1	Casaus_Castanospermum10533_PA		Glymax_Glyma.20G108300.1.Wm82.a2.v1, Glymax_Glyma.20G108400.1.Wm82.a2.v1	Glysoj_rna_XM_028364201.1, Glysoj_rna_XM_028364624.1, Glysoj_rna_XM_028364626.1	Labpur_Lp001340g0006.1, Labpur_Lp001340g0033.1	Lotjap_LotjaGi3g1v0462900.1, Lotjap_LotjaGi5g1v0347700_LC.1, Lotjap_LotjaGi5g1v0347600.1, Lotjap_LotjaGi5g1v0348000_LC.1	Lupalb_mRNA_Lalb_Chr06g0163601	Lupang_rna_XM_019586194.1	Medtru_mRNA_MtrunA17Chr3g0103161, Medtru_mRNA_MtrunA17Chr3g0103191, Medtru_mRNA_MtrunA17Chr3g0103201, Medtru_mRNA_MtrunA17Chr3g0103181, Medtru_mRNA_MtrunA17Chr3g0103171, Medtru_mRNA_MtrunA17Chr3g0103151	Mucpru_QJKJ_CR513_37210.mrna	Nisbra_g19906.t1, Nisbra_g19905.t1	Nissch_Nissc3271S21595, Nissch_Nissc3271S21647	Phavul_phavu.G19833.gnm1.ann1.Phvul.007G022900.1, Phavul_phavu.G19833.gnm1.ann1.Phvul.007G019600.1, Phavul_phavu.G19833.gnm1.ann1.Phvul.007G019700.1	Pissat_Psat5g163560.1, Pissat_Psat5g163600.1	Sesbis_QLOH_mrna.SESBI_04325, Sesbis_QLOH_mrna.SESBI_04324	Spasub_QUWT_mrna.E2542_SST22262, Spasub_QUWT_mrna.E2542_SST22263, Spasub_QUWT_mrna.E2542_SST22264	Tripra_Tp57577_TGAC_v2_mRNA2945.v2, Tripra_Tp57577_TGAC_v2_mRNA28824.v2, Tripra_Tp57577_TGAC_v2_mRNA2951.v2, Tripra_Tp57577_TGAC_v2_mRNA21018.v2, Tripra_Tp57577_TGAC_v2_mRNA15208.v2, Tripra_Tp57577_TGAC_v2_mRNA15223.v2, Tripra_Tp57577_TGAC_v2_mRNA15219.v2, Tripra_Tp57577_TGAC_v2_mRNA29130.v2, Tripra_Tp57577_TGAC_v2_mRNA2915.v2, Tripra_Tp57577_TGAC_v2_mRNA40382.v2	Trisub_gene_TSUD_127700, Trisub_gene_TSUD_137530, Trisub_gene_TSUD_127710, Trisub_gene_TSUD_137540, Trisub_gene_TSUD_137550, Trisub_gene_TSUD_127690	Vicfab_Vfaba.Hedin2.R1.2g051720.2, Vicfab_Vfaba.Hedin2.R1.2g051840.1, Vicfab_Vfaba.Hedin2.R1.2g051880.1, Vicfab_Vfaba.Hedin2.R1.2g051800.1, Vicfab_Vfaba.Hedin2.R1.2g051760.1, Vicfab_Vfaba.Hedin2.R1.2g051960.2, Vicfab_Vfaba.Hedin2.R1.2g051920.2, Vicfab_Vfaba.Hedin2.R1.2g052000.2	Vigung_Vigun07g274400.1.v1.1, Vigung_Vigun07g277100.1.v1.1, Vigung_Vigun07g277400.1.v1.1
N0.HOG0000610	OG0000123	n1	Abrpre_rna_XM_027485666.1	Aeseve_Ae10g22680.1	Aradur_aradu.V14167.gnm1.ann1.Aradu.5K7C2.1	Arahyp_arahy.Tifrunner.gnm2.ann1.VX5XH5.1, Arahyp_arahy.Tifrunner.gnm2.ann1.TH8K2R.1	Araipa_araip.K30076.gnm1.ann1.Araip.D4EPK.1	Casaus_Castanospermum19671_PA	Cicari_cicar.ICC4958.gnm2.ann1.Ca_00588.1	Glymax_Glyma.12G209600.1.Wm82.a2.v1, Glymax_Glyma.13G291700.1.Wm82.a2.v1	Glysoj_rna_XM_028339620.1, Glysoj_rna_XM_028335842.1	Labpur_Lp002705g0028.1	Lotjap_LotjaGi3g1v0449800.1	Lupalb_mRNA_Lalb_Chr22g0356851, Lupalb_mRNA_Lalb_Chr14g0367391	Lupang_rna_XM_019581483.1, Lupang_rna_XM_019603281.1	Medtru_mRNA_MtrunA17Chr2g0325481	Mucpru_QJKJ_CR513_37074.mrna	Nisbra_g3850.t1	Nissch_Nissc3195S21313	Phavul_phavu.G19833.gnm1.ann1.Phvul.005G096200.1	Pissat_Psat5g276200.1	Sesbis_QLOH_mrna.SESBI_16651	Spasub_QUWT_mrna.E2542_SST26347	Tripra_Tp57577_TGAC_v2_mRNA11885.v2	Trisub_gene_TSUD_103890	Vicfab_Vfaba.Hedin2.R1.1g044960.1	Vigung_Vigun05g209500.1.v1.1
N0.HOG0000611	OG0000123	n31	Abrpre_rna_XM_027490394.1		Aradur_aradu.V14167.gnm1.ann1.Aradu.NH9RG.1	Arahyp_arahy.Tifrunner.gnm2.ann1.26UNPR.1, Arahyp_arahy.Tifrunner.gnm2.ann1.8GH509.2	Araipa_araip.K30076.gnm1.ann1.Araip.WI5PK.1	Casaus_Castanospermum00651_PA	Cicari_cicar.ICC4958.gnm2.ann1.Ca_17125.1	Glymax_Glyma.06G283800.1.Wm82.a2.v1, Glymax_Glyma.12G122300.1.Wm82.a2.v1	Glysoj_rna_XM_028382240.1, Glysoj_rna_XM_028336367.1	Labpur_Lp000330g0057.1	Lotjap_LotjaGi3g1v0247100.1	Lupalb_mRNA_Lalb_Chr03g0029871	Lupang_rna_XM_019593528.1	Medtru_mRNA_MtrunA17Chr4g0041011	Mucpru_QJKJ_CR513_47883.mrna	Nisbra_g21694.t1	Nissch_Nissc524475S26687	Phavul_phavu.G19833.gnm1.ann1.Phvul.011G134600.1	Pissat_Psat7g166120.1	Sesbis_QLOH_mrna.SESBI_17860, Sesbis_QLOH_mrna.SESBI_17861	Spasub_QUWT_mrna.E2542_SST09670	Tripra_Tp57577_TGAC_v2_mRNA26797.v2, Tripra_Tp57577_TGAC_v2_mRNA21510.v2	Trisub_gene_TSUD_93300	Vicfab_Vfaba.Hedin2.R1.Ung101840.1	Vigung_Vigun11g092900.1.v1.1
N0.HOG0000612	OG0000123	n62	Abrpre_rna_XM_027485689.1, Abrpre_rna_XM_027487157.1	Aeseve_Ae10g12570.1	Aradur_aradu.V14167.gnm1.ann1.Aradu.Y7IQR.1	Arahyp_arahy.Tifrunner.gnm2.ann1.24IXRB.1, Arahyp_arahy.Tifrunner.gnm2.ann1.C6WPQR.1	Araipa_araip.K30076.gnm1.ann1.Araip.3RA5H.1	Casaus_Castanospermum05057_PA, Casaus_Castanospermum13741_PA		Glymax_Glyma.13G265600.1.Wm82.a2.v1, Glymax_Glyma.12G233400.1.Wm82.a2.v1	Glysoj_rna_XM_028335700.1, Glysoj_rna_XM_028336409.1	Labpur_Lp002615g0016.1	Lotjap_LotjaGi3g1v0258900.1, Lotjap_LotjaGi3g1v0258700.1	Lupalb_mRNA_Lalb_Chr01g0016381, Lupalb_mRNA_Lalb_Chr25g0285651	Lupang_rna_XM_019599701.1, Lupang_rna_XM_019588305.1	Medtru_mRNA_MtrunA17Chr2g0314801	Mucpru_QJKJ_CR513_44448.mrna	Nisbra_g3862.t1		Phavul_phavu.G19833.gnm1.ann1.Phvul.005G077300.1	Pissat_Psat5g234040.1	Sesbis_QLOH_mrna.SESBI_01199, Sesbis_QLOH_mrna.SESBI_43105	Spasub_QUWT_mrna.E2542_SST26664, Spasub_QUWT_mrna.E2542_SST26661	Tripra_Tp57577_TGAC_v2_mRNA13527.v2		Vicfab_Vfaba.Hedin2.R1.1g084840.1	Vigung_Vigun05g179400.1.v1.1
N0.HOG0000613	OG0000123	n93	Abrpre_rna_XM_027485118.1, Abrpre_rna_XM_027484968.1	Aeseve_Ae07g02780.1	Aradur_aradu.V14167.gnm1.ann1.Aradu.L2QXE.1	Arahyp_arahy.Tifrunner.gnm2.ann1.ZDF1US.1, Arahyp_arahy.Tifrunner.gnm2.ann1.9U4UMY.2	Araipa_araip.K30076.gnm1.ann1.Araip.3BJ9Y.1	Casaus_Castanospermum00342_PA, Casaus_Castanospermum27756_PA	Cicari_cicar.ICC4958.gnm2.ann1.Ca_24863.1	Glymax_Glyma.18G103000.1.Wm82.a2.v1, Glymax_Glyma.18G151200.1.Wm82.a2.v1, Glymax_Glyma.18G149200.1.Wm82.a2.v1, Glymax_Glyma.18G149000.1.Wm82.a2.v1, Glymax_Glyma.18G148800.1.Wm82.a2.v1, Glymax_Glyma.18G151000.1.Wm82.a2.v1, Glymax_Glyma.14G026200.1.Wm82.a2.v1	Glysoj_rna_XM_028356618.1, Glysoj_rna_XM_028356390.1, Glysoj_rna_XM_028367398.1, Glysoj_rna_XM_028357922.1, Glysoj_rna_XM_028359248.1, Glysoj_rna_XM_028356474.1, Glysoj_rna_XM_028343439.1	Labpur_Lp004937g0003.1	Lotjap_LotjaGi6g1v0161700.1, Lotjap_LotjaGi6g1v0161900.1, Lotjap_LotjaGi6g1v0161800.1, Lotjap_LotjaGi6g1v0161200.1	Lupalb_mRNA_Lalb_Chr10g0106861	Lupang_rna_XM_019603659.1	Medtru_mRNA_MtrunA17Chr3g0097891, Medtru_mRNA_MtrunA17Chr5g0413851	Mucpru_QJKJ_CR513_18521.mrna, Mucpru_QJKJ_CR513_14900.mrna, Mucpru_QJKJ_CR513_28291.mrna, Mucpru_QJKJ_CR513_14440.mrna		Nissch_Nissc1661S15937	Phavul_phavu.G19833.gnm1.ann1.Phvul.006G037200.1, Phavul_phavu.G19833.gnm1.ann1.Phvul.008G264500.1	Pissat_Psat5g183640.1	Sesbis_QLOH_mrna.SESBI_01535, Sesbis_QLOH_mrna.SESBI_50956	Spasub_QUWT_mrna.E2542_SST28867, Spasub_QUWT_mrna.E2542_SST21696	Tripra_Tp57577_TGAC_v2_mRNA13992.v2		Vicfab_Vfaba.Hedin2.R1.2g040000.1	Vigung_Vigun06g044200.1.v1.1, Vigung_Vigun08g195800.1.v1.1
N0.HOG0000614	OG0000123	n141	Abrpre_rna_XM_027486587.1, Abrpre_rna_XM_027500991.1	Aeseve_Ae10g12540.1, Aeseve_Ae10g12530.1, Aeseve_Ae10g12550.1, Aeseve_Ae04g24310.1	Aradur_aradu.V14167.gnm1.ann1.Aradu.2J4YI.1, Aradur_aradu.V14167.gnm1.ann1.Aradu.F9PWY.1	Arahyp_arahy.Tifrunner.gnm2.ann1.KTTF1S.1, Arahyp_arahy.Tifrunner.gnm2.ann1.US22VY.1, Arahyp_arahy.Tifrunner.gnm2.ann1.SPV4T3.1, Arahyp_arahy.Tifrunner.gnm2.ann1.9201HT.1, Arahyp_arahy.Tifrunner.gnm2.ann1.KC85RF.1	Araipa_araip.K30076.gnm1.ann1.Araip.0G8MF.1, Araipa_araip.K30076.gnm1.ann1.Araip.XWB1J.1	Casaus_Castanospermum28967_PA	Cicari_cicar.ICC4958.gnm2.ann1.Ca_01010.1, Cicari_cicar.ICC4958.gnm2.ann1.Ca_11851.1	Glymax_Glyma.12G233500.1.Wm82.a2.v1, Glymax_Glyma.13G265500.1.Wm82.a2.v1, Glymax_Glyma.09G097900.1.Wm82.a2.v1	Glysoj_rna_XM_028337762.1, Glysoj_rna_XM_028333192.1, Glysoj_rna_XM_028325541.1	Labpur_Lp002615g0015.1, Labpur_Lp002306g0009.1	Lotjap_LotjaGi3g1v0258600.2, Lotjap_LotjaGi3g1v0040100.1	Lupalb_mRNA_Lalb_Chr03g0031291, Lupalb_mRNA_Lalb_Chr03g0031301, Lupalb_mRNA_Lalb_Chr01g0016371, Lupalb_mRNA_Lalb_Chr01g0006891, Lupalb_mRNA_Lalb_Chr19g0133731	Lupang_rna_XM_019595038.1, Lupang_rna_XM_019593681.1, Lupang_rna_XM_019599717.1, Lupang_rna_XM_019558238.1, Lupang_rna_XM_019597984.1	Medtru_mRNA_MtrunA17Chr2g0314791, Medtru_mRNA_MtrunA17Chr1g0209931, Medtru_mRNA_MtrunA17Chr1g0209921	Mucpru_QJKJ_CR513_61055.mrna, Mucpru_QJKJ_CR513_18017.mrna	Nisbra_g3864.t1, Nisbra_g21995.t1	Nissch_Nissc524358S26009	Phavul_phavu.G19833.gnm1.ann1.Phvul.005G077200.1, Phavul_phavu.G19833.gnm1.ann1.Phvul.011G168300.1	Pissat_Psat5g233920.1, Pissat_Psat6g228640.1	Sesbis_QLOH_mrna.SESBI_01197, Sesbis_QLOH_mrna.SESBI_43107, Sesbis_QLOH_mrna.SESBI_43109, Sesbis_QLOH_mrna.SESBI_01196, Sesbis_QLOH_mrna.SESBI_43108	Spasub_QUWT_mrna.E2542_SST26665, Spasub_QUWT_mrna.E2542_SST26663, Spasub_QUWT_mrna.E2542_SST26666, Spasub_QUWT_mrna.E2542_SST09246	Tripra_Tp57577_TGAC_v2_mRNA13475.v2, Tripra_Tp57577_TGAC_v2_mRNA27187.v2, Tripra_Tp57577_TGAC_v2_mRNA27188.v2	Trisub_gene_TSUD_54030, Trisub_gene_TSUD_50520	Vicfab_Vfaba.Hedin2.R1.1g084880.1, Vicfab_Vfaba.Hedin2.R1.3g167520.1	Vigung_Vigun05g179300.1.v1.1, Vigung_Vigun11g045000.1.v1.1
N0.HOG0000615	OG0000123	n210	Abrpre_rna_XM_027476022.1	Aeseve_Ae04g04890.1	Aradur_aradu.V14167.gnm1.ann1.Aradu.CX56M.1	Arahyp_arahy.Tifrunner.gnm2.ann1.VCKK92.1, Arahyp_arahy.Tifrunner.gnm2.ann1.YNE1J7.1	Araipa_araip.K30076.gnm1.ann1.Araip.R1LLI.1	Casaus_Castanospermum10973_PA		Glymax_Glyma.15G081600.1.Wm82.a2.v1, Glymax_Glyma.13G230800.1.Wm82.a2.v1	Glysoj_rna_XM_028348496.1, Glysoj_rna_XM_028332522.1	Labpur_Lp001705g0053.1	Lotjap_LotjaGi6g1v0324400.1	Lupalb_mRNA_Lalb_Chr15g0089471, Lupalb_mRNA_Lalb_Chr18g0059171	Lupang_rna_XM_019584666.1, Lupang_rna_XM_019564464.1	Medtru_mRNA_MtrunA17Chr2g0283581	Mucpru_QJKJ_CR513_57117.mrna	Nisbra_g2698.t1	Nissch_Nissc1780S06404	Phavul_phavu.G19833.gnm1.ann1.Phvul.006G177100.1	Pissat_Psat1g199960.1	Sesbis_QLOH_mrna.SESBI_28246, Sesbis_QLOH_mrna.SESBI_34515	Spasub_QUWT_mrna.E2542_SST00551	Tripra_Tp57577_TGAC_v2_mRNA12119.v2		Vicfab_Vfaba.Hedin2.R1.Ung003760.1	Vigung_Vigun06g192600.1.v1.1
N0.HOG0000616	OG0000123	n238	Abrpre_rna_XM_027490106.1					Casaus_Castanospermum27138_PA	Cicari_cicar.ICC4958.gnm2.ann1.Ca_16850.1	Glymax_Glyma.07G205200.1.Wm82.a2.v1, Glymax_Glyma.02G140100.1.Wm82.a2.v1	Glysoj_rna_XM_028385338.1, Glysoj_rna_XM_028350087.1	Labpur_Lp000010g0007.1	Lotjap_LotjaGi4g1v0066400.1	Lupalb_mRNA_Lalb_Chr05g0218781	Lupang_rna_XM_019590188.1	Medtru_mRNA_MtrunA17Chr4g0045941, Medtru_mRNA_MtrunA17Chr4g0045951				Phavul_phavu.G19833.gnm1.ann1.Phvul.003G058400.1	Pissat_Psat7g119000.1, Pissat_Psat7g118960.1	Sesbis_QLOH_mrna.SESBI_32537, Sesbis_QLOH_mrna.SESBI_44044	Spasub_QUWT_mrna.E2542_SST16250	Tripra_Tp57577_TGAC_v2_mRNA24337.v2	Trisub_gene_TSUD_96340	Vicfab_Vfaba.Hedin2.R1.6g118640.1, Vicfab_Vfaba.Hedin2.R1.6g118600.1	Vigung_Vigun03g179100.1.v1.1
N0.HOG0000617	OG0000123	n261		Aeseve_Ae03g01700.1										Lupalb_mRNA_Lalb_Chr16g0384281	Lupang_rna_XM_019567362.1			Nisbra_g10578.t1	Nissch_Nissc4519S23823
N0.HOG0000618	OG0000124	n0																			Pissat_Psat2g169280.1, Pissat_Psat7g053280.1, Pissat_Psat6g228040.1, Pissat_Psat0s3359g0120.1, Pissat_Psat1g188920.1, Pissat_Psat5g158200.1, Pissat_Psat0s1410g0040.1, Pissat_Psat4g082320.1, Pissat_Psat6g164280.1, Pissat_Psat5g020120.1, Pissat_Psat5g076920.1, Pissat_Psat0s3663g0040.1, Pissat_Psat3g050320.1, Pissat_Psat3g162600.1, Pissat_Psat0s1266g0040.1, Pissat_Psat5g299800.1, Pissat_Psat0s2063g0040.1, Pissat_Psat3g042360.1, Pissat_Psat1g104640.1, Pissat_Psat1g089840.1, Pissat_Psat3g157720.1, Pissat_Psat1g090880.1, Pissat_Psat4g074880.1, Pissat_Psat6g158120.1, Pissat_Psat5g014000.1, Pissat_Psat3g184360.1, Pissat_Psat3g041440.1, Pissat_Psat2g113960.1, Pissat_Psat4g020680.1, Pissat_Psat6g207080.1, Pissat_Psat0s1377g0040.1, Pissat_Psat3g034000.1, Pissat_Psat2g026000.1, Pissat_Psat3g094240.1, Pissat_Psat2g037760.1, Pissat_Psat4g181640.1, Pissat_Psat1g135160.1, Pissat_Psat4g219320.1, Pissat_Psat5g105640.1, Pissat_Psat1g137040.1, Pissat_Psat7g019520.1, Pissat_Psat1g073160.1, Pissat_Psat2g079240.1, Pissat_Psat3g092720.1, Pissat_Psat1g152480.1, Pissat_Psat7g074920.1, Pissat_Psat7g165280.1, Pissat_Psat1g198640.1, Pissat_Psat2g052800.1, Pissat_Psat5g010920.1, Pissat_Psat6g119680.1, Pissat_Psat4g215400.1, Pissat_Psat5g115960.1, Pissat_Psat5g077840.1, Pissat_Psat7g241880.1, Pissat_Psat3g194880.1, Pissat_Psat0s1735g0040.1, Pissat_Psat1g173040.1, Pissat_Psat0s1994g0040.1, Pissat_Psat2g088240.1, Pissat_Psat2g137400.1, Pissat_Psat1g069440.1, Pissat_Psat5g292080.1, Pissat_Psat0s2197g0200.1, Pissat_Psat3g142160.1, Pissat_Psat3g030040.1, Pissat_Psat5g043400.1, Pissat_Psat7g032920.1, Pissat_Psat1g214400.1, Pissat_Psat5g153760.1, Pissat_Psat6g152000.1, Pissat_Psat7g109000.1, Pissat_Psat4g199240.1, Pissat_Psat1g099760.1, Pissat_Psat3g187120.1, Pissat_Psat6g186600.1, Pissat_Psat4g211560.1, Pissat_Psat5g120480.1, Pissat_Psat6g092560.1, Pissat_Psat5g065840.1, Pissat_Psat1g039920.1, Pissat_Psat6g137200.1, Pissat_Psat3g096160.1, Pissat_Psat0s653g0120.1, Pissat_Psat0ss3962g0040.1, Pissat_Psat7g243040.1, Pissat_Psat0s6322g0040.1, Pissat_Psat6g145240.1, Pissat_Psat0s7157g0040.1, Pissat_Psat6g238760.1, Pissat_Psat5g245520.1, Pissat_Psat4g168960.1, Pissat_Psat5g274640.1, Pissat_Psat3g151680.1, Pissat_Psat1g103960.1, Pissat_Psat0s607g0040.1, Pissat_Psat6g046200.1, Pissat_Psat5g210520.1, Pissat_Psat4g138320.1, Pissat_Psat3g160520.1, Pissat_Psat0s1647g0040.1, Pissat_Psat3g198840.1, Pissat_Psat1g063000.1, Pissat_Psat4g054880.1, Pissat_Psat0s49g0080.1, Pissat_Psat6g085440.1, Pissat_Psat5g074800.1, Pissat_Psat0s2060g0080.1, Pissat_Psat0ss1196g0400.1, Pissat_Psat4g053080.1, Pissat_Psat7g105160.1, Pissat_Psat3g068160.1, Pissat_Psat6g069640.1, Pissat_Psat4g015000.1, Pissat_Psat7g230560.1, Pissat_Psat0s3957g0120.1, Pissat_Psat6g229240.1, Pissat_Psat0s164g0040.1, Pissat_Psat4g021680.1, Pissat_Psat6g125760.1, Pissat_Psat2g126480.1, Pissat_Psat1g017240.1, Pissat_Psat5g042440.1, Pissat_Psat5g244760.1, Pissat_Psat3g066560.1, Pissat_Psat6g141920.1, Pissat_Psat5g110880.1, Pissat_Psat6g203840.1, Pissat_Psat3g156960.1, Pissat_Psat0s3931g0040.1, Pissat_Psat5g305600.1, Pissat_Psat1g205320.1, Pissat_Psat6g211960.1, Pissat_Psat6g150560.1, Pissat_Psat4g137520.1, Pissat_Psat2g057920.1, Pissat_Psat6g105040.1, Pissat_Psat1g217040.1, Pissat_Psat0s1058g0360.1, Pissat_Psat0ss10486g0200.1, Pissat_Psat2g072440.1, Pissat_Psat7g237800.1, Pissat_Psat5g101920.1, Pissat_Psat6g219880.1, Pissat_Psat7g025080.1, Pissat_Psat4g028920.1, Pissat_Psat6g183920.1, Pissat_Psat1g057720.1, Pissat_Psat1g011920.1, Pissat_Psat1g145360.1, Pissat_Psat7g069800.1, Pissat_Psat3g091560.1, Pissat_Psat6g203600.1, Pissat_Psat2g123200.1, Pissat_Psat3g142000.1, Pissat_Psat0s2139g0040.1, Pissat_Psat5g097080.1, Pissat_Psat3g121640.1, Pissat_Psat3g185040.1, Pissat_Psat5g296400.1, Pissat_Psat5g092800.1, Pissat_Psat0s2417g0280.1, Pissat_Psat4g090960.1, Pissat_Psat5g215480.1, Pissat_Psat6g206360.1, Pissat_Psat6g206400.1, Pissat_Psat7g183280.1, Pissat_Psat4g070800.1, Pissat_Psat0s2470g0040.1, Pissat_Psat3g188040.1, Pissat_Psat4g166840.1, Pissat_Psat1g045680.1, Pissat_Psat3g040680.1, Pissat_Psat0s347g0080.1, Pissat_Psat0s1567g0120.1, Pissat_Psat6g075080.1, Pissat_Psat2g054320.1, Pissat_Psat0s1013g0080.1, Pissat_Psat7g083240.1, Pissat_Psat6g085120.1, Pissat_Psat4g111680.1, Pissat_Psat0s2481g0040.1, Pissat_Psat1g151400.1, Pissat_Psat1g163600.1, Pissat_Psat0s1926g0160.1, Pissat_Psat0ss6317g0040.1, Pissat_Psat4g063000.1, Pissat_Psat3g164080.1, Pissat_Psat3g148240.1, Pissat_Psat5g082640.1, Pissat_Psat5g147040.1, Pissat_Psat2g161440.1, Pissat_Psat3g011280.1, Pissat_Psat6g187800.1, Pissat_Psat3g073600.1, Pissat_Psat3g041400.1, Pissat_Psat0s3450g0040.1, Pissat_Psat3g058360.1, Pissat_Psat4g138240.1, Pissat_Psat3g153920.1, Pissat_Psat5g264360.1, Pissat_Psat3g025600.1, Pissat_Psat7g081720.1, Pissat_Psat3g017880.1, Pissat_Psat4g088920.1, Pissat_Psat6g179240.1, Pissat_Psat1g183320.1, Pissat_Psat5g193680.1, Pissat_Psat7g092840.1, Pissat_Psat7g220680.1, Pissat_Psat7g118760.1, Pissat_Psat1g141400.1, Pissat_Psat1g209160.1, Pissat_Psat1g067480.1, Pissat_Psat6g135600.1, Pissat_Psat5g165400.1, Pissat_Psat4g141600.1, Pissat_Psat4g152120.1, Pissat_Psat6g226560.1, Pissat_Psat7g010440.1, Pissat_Psat5g254840.1, Pissat_Psat7g040880.1, Pissat_Psat7g081640.1, Pissat_Psat4g041400.1, Pissat_Psat7g014880.1, Pissat_Psat3g065240.1, Pissat_Psat3g122720.1, Pissat_Psat0s3019g0040.1, Pissat_Psat7g132240.1, Pissat_Psat0s1102g0080.1, Pissat_Psat1g066120.1, Pissat_Psat4g018320.1, Pissat_Psat5g101880.1, Pissat_Psat7g210720.1, Pissat_Psat4g015640.1, Pissat_Psat3g114160.1, Pissat_Psat5g250560.1, Pissat_Psat3g182480.1, Pissat_Psat6g132120.1, Pissat_Psat1g220160.1, Pissat_Psat7g229600.1, Pissat_Psat5g158560.1, Pissat_Psat7g235800.1, Pissat_Psat0s1849g0040.1, Pissat_Psat0ss9065g0360.1, Pissat_Psat5g220840.1, Pissat_Psat5g292120.1, Pissat_Psat5g075080.1, Pissat_Psat6g007400.1, Pissat_Psat3g169760.1, Pissat_Psat0s1998g0080.1, Pissat_Psat7g067440.1, Pissat_Psat0s2060g0040.1, Pissat_Psat5g268520.1, Pissat_Psat1g048320.1, Pissat_Psat1g004320.1, Pissat_Psat0s4140g0040.1, Pissat_Psat7g079840.1, Pissat_Psat0ss1478g0040.1, Pissat_Psat5g281720.1, Pissat_Psat2g061240.1, Pissat_Psat5g092240.1, Pissat_Psat3g178320.1, Pissat_Psat7g035640.1, Pissat_Psat6g135560.1
N0.HOG0000619	OG0000125	n1	Abrpre_rna_XM_027512441.1, Abrpre_rna_XM_027477214.1	Aeseve_Ae07g06590.1	Aradur_aradu.V14167.gnm1.ann1.Aradu.4P8D3.1	Arahyp_arahy.Tifrunner.gnm2.ann1.MJYQ7R.1, Arahyp_arahy.Tifrunner.gnm2.ann1.M8Q52W.1	Araipa_araip.K30076.gnm1.ann1.Araip.KU06I.1	Casaus_Castanospermum28421_PA, Casaus_Castanospermum12965_PA	Cicari_cicar.ICC4958.gnm2.ann1.Ca_08466.1	Glymax_Glyma.17G261000.1.Wm82.a2.v1, Glymax_Glyma.14G222000.1.Wm82.a2.v1, Glymax_Glyma.17G260900.1.Wm82.a2.v1	Glysoj_rna_XM_028355732.1, Glysoj_rna_XM_028342648.1	Labpur_Lp000437g0317.1	Lotjap_LotjaGi5g1v0003000.2	Lupalb_mRNA_Lalb_Chr19g0131571	Lupang_rna_XM_019597820.1	Medtru_mRNA_MtrunA17Chr1g0157131	Mucpru_QJKJ_CR513_34674.mrna	Nisbra_g12654.t1	Nissch_Nissc3984S22790	Phavul_phavu.G19833.gnm1.ann1.Phvul.001G002900.1, Phavul_phavu.G19833.gnm1.ann1.Phvul.001G003300.1, Phavul_phavu.G19833.gnm1.ann1.Phvul.001G002800.1	Pissat_Psat6g001200.1	Sesbis_QLOH_mrna.SESBI_11857, Sesbis_QLOH_mrna.SESBI_11227	Spasub_QUWT_mrna.E2542_SST14650, Spasub_QUWT_mrna.E2542_SST14651	Tripra_Tp57577_TGAC_v2_mRNA27305.v2	Trisub_gene_TSUD_02050	Vicfab_Vfaba.Hedin2.R1.3g239320.2	Vigung_Vigun08g003000.1.v1.1, Vigung_Vigun08g003100.1.v1.1
N0.HOG0000620	OG0000125	n39			Aradur_aradu.V14167.gnm1.ann1.Aradu.RN3WX.1, Aradur_aradu.V14167.gnm1.ann1.Aradu.P8CLW.1	Arahyp_arahy.Tifrunner.gnm2.ann1.0VT33L.1		Casaus_Castanospermum27939_PA	Cicari_cicar.ICC4958.gnm2.ann1.Ca_11697.1					Lupalb_mRNA_Lalb_Chr02g0154291										Tripra_Tp57577_TGAC_v2_mRNA21972.v2	Trisub_gene_TSUD_41720, Trisub_gene_TSUD_318390, Trisub_gene_TSUD_70970, Trisub_gene_TSUD_24880, Trisub_gene_TSUD_340760
N0.HOG0000621	OG0000125	n50	Abrpre_rna_XM_027489334.1, Abrpre_rna_XM_027475230.1	Aeseve_Ae03g20040.1, Aeseve_Ae02g09380.1, Aeseve_Ae07g03770.1	Aradur_aradu.V14167.gnm1.ann1.Aradu.2Z2ZU.1, Aradur_aradu.V14167.gnm1.ann1.Aradu.E72ZJ.1	Arahyp_arahy.Tifrunner.gnm2.ann1.7095AT.1, Arahyp_arahy.Tifrunner.gnm2.ann1.DXAL0M.1, Arahyp_arahy.Tifrunner.gnm2.ann1.57UTND.1, Arahyp_arahy.Tifrunner.gnm2.ann1.25E3MW.1	Araipa_araip.K30076.gnm1.ann1.Araip.K8S7D.1, Araipa_araip.K30076.gnm1.ann1.Araip.MTQ7F.1	Casaus_Castanospermum00446_PA	Cicari_cicar.ICC4958.gnm2.ann1.Ca_15923.1, Cicari_cicar.ICC4958.gnm2.ann1.Ca_03312.1, Cicari_cicar.ICC4958.gnm2.ann1.Ca_11491.1	Glymax_Glyma.07G232400.1.Wm82.a2.v1, Glymax_Glyma.20G041500.1.Wm82.a2.v1, Glymax_Glyma.02G278900.1.Wm82.a2.v1, Glymax_Glyma.14G035800.1.Wm82.a2.v1	Glysoj_rna_XM_028385699.1, Glysoj_rna_XM_028365664.1, Glysoj_rna_XM_028363668.1, Glysoj_rna_XM_028342655.1		Lotjap_LotjaGi6g1v0178500.1, Lotjap_LotjaGi1g1v0051300.2	Lupalb_mRNA_Lalb_Chr18g0049771, Lupalb_mRNA_Lalb_Chr15g0080981, Lupalb_mRNA_Lalb_Chr17g0347871, Lupalb_mRNA_Lalb_Chr17g0347861, Lupalb_mRNA_Lalb_Chr10g0106221, Lupalb_mRNA_Lalb_Chr04g0249271	Lupang_rna_XM_019563982.1, Lupang_rna_XM_019604564.1, Lupang_rna_XM_019601545.1, Lupang_rna_XM_019604891.1, Lupang_rna_XM_019579109.1	Medtru_mRNA_MtrunA17Chr0c02g0489761, Medtru_mRNA_MtrunA17Chr5g0441691	Mucpru_QJKJ_CR513_50738.mrna, Mucpru_QJKJ_CR513_07100.mrna	Nisbra_g16443.t1, Nisbra_g23301.t1	Nissch_Nissc4064S22984, Nissch_Nissc5544S28863	Phavul_phavu.G19833.gnm1.ann1.Phvul.006G015300.1, Phavul_phavu.G19833.gnm1.ann1.Phvul.008G201900.1	Pissat_Psat0s158g0040.1, Pissat_Psat2g020680.1	Sesbis_QLOH_mrna.SESBI_42813, Sesbis_QLOH_mrna.SESBI_06717	Spasub_QUWT_mrna.E2542_SST28709, Spasub_QUWT_mrna.E2542_SST21579	Tripra_Tp57577_TGAC_v2_mRNA22835.v2	Trisub_gene_TSUD_28690, Trisub_gene_TSUD_152410	Vicfab_Vfaba.Hedin2.R1.2g033240.1, Vicfab_Vfaba.Hedin2.R1.1g266040.1	Vigung_Vigun06g018800.1.v1.1, Vigung_Vigun08g184000.1.v1.1
N0.HOG0000622	OG0000125	n111		Aeseve_Ae05g10100.1	Aradur_aradu.V14167.gnm1.ann1.Aradu.W2VYJ.1	Arahyp_arahy.Tifrunner.gnm2.ann1.71QEI5.1, Arahyp_arahy.Tifrunner.gnm2.ann1.HY06SH.1	Araipa_araip.K30076.gnm1.ann1.Araip.KL8C5.1	Casaus_Castanospermum04167_PA	Cicari_cicar.ICC4958.gnm2.ann1.Ca_15520.1, Cicari_cicar.ICC4958.gnm2.ann1.Ca_22527.1	Glymax_Glyma.04G108900.1.Wm82.a2.v1, Glymax_Glyma.05G064100.1.Wm82.a2.v1, Glymax_Glyma.01G223200.1.Wm82.a2.v1, Glymax_Glyma.11G020200.1.Wm82.a2.v1	Glysoj_rna_XM_028376018.1, Glysoj_rna_XM_028392088.1, Glysoj_rna_XM_028335066.1	Labpur_Lp000079g0070.1	Lotjap_LotjaGi2g1v0437450.1	Lupalb_mRNA_Lalb_Chr09g0320741, Lupalb_mRNA_Lalb_Chr16g0376991	Lupang_rna_XM_019591706.1, Lupang_rna_XM_019565996.1, Lupang_rna_XM_019568582.1	Medtru_mRNA_MtrunA17Chr8g0387671, Medtru_mRNA_MtrunA17Chr5g0397101	Mucpru_QJKJ_CR513_15780.mrna	Nisbra_g17215.t1	Nissch_Nissc2812S20335	Phavul_phavu.G19833.gnm1.ann1.Phvul.002G161200.1	Pissat_Psat7g029080.1, Pissat_Psat2g184600.1	Sesbis_QLOH_mrna.SESBI_41098, Sesbis_QLOH_mrna.SESBI_17677	Spasub_QUWT_mrna.E2542_SST07282	Tripra_Tp57577_TGAC_v2_mRNA3484.v2, Tripra_Tp57577_TGAC_v2_mRNA6929.v2	Trisub_gene_TSUD_76190, Trisub_gene_TSUD_227260	Vicfab_Vfaba.Hedin2.R1.6g174960.1, Vicfab_Vfaba.Hedin2.R1.1g389680.1	Vigung_Vigun02g179700.1.v1.1
N0.HOG0000623	OG0000125	n150	Abrpre_rna_XM_027486979.1					Casaus_Castanospermum05842_PA	Cicari_cicar.ICC4958.gnm2.ann1.Ca_24006.1	Glymax_Glyma.08G019700.1.Wm82.a2.v1, Glymax_Glyma.05G213200.1.Wm82.a2.v1	Glysoj_rna_XM_028377835.1	Labpur_Lp000593g0081.1					Mucpru_QJKJ_CR513_28775.mrna, Mucpru_QJKJ_CR513_09284.mrna			Phavul_phavu.G19833.gnm1.ann1.Phvul.002G294500.1		Sesbis_QLOH_mrna.SESBI_23785, Sesbis_QLOH_mrna.SESBI_25410	Spasub_QUWT_mrna.E2542_SST02663, Spasub_QUWT_mrna.E2542_SST28023, Spasub_QUWT_mrna.E2542_SST17783		Trisub_gene_TSUD_19640		Vigung_Vigun03g039600.1.v1.1
N0.HOG0000624	OG0000125	n169	Abrpre_rna_XM_027477150.1	Aeseve_Ae01g30460.1				Casaus_Castanospermum12391_PA	Cicari_cicar.ICC4958.gnm2.ann1.Ca_22062.1	Glymax_Glyma.07G260200.1.Wm82.a2.v1, Glymax_Glyma.17G013800.1.Wm82.a2.v1	Glysoj_rna_XM_028386046.1, Glysoj_rna_XM_028353979.1	Labpur_Lp000212g0084.1	Lotjap_LotjaGi4g1v0015000.1			Medtru_mRNA_MtrunA17Chr4g0074791, Medtru_mRNA_MtrunA17Chr4g0074811	Mucpru_QJKJ_CR513_37942.mrna	Nisbra_g25581.t1	Nissch_Nissc524542S27083	Phavul_phavu.G19833.gnm1.ann1.Phvul.003G078400.1	Pissat_Psat4g005280.1, Pissat_Psat7g025160.1, Pissat_Psat1g178440.1, Pissat_Psat6g132480.1		Spasub_QUWT_mrna.E2542_SST18423	Tripra_Tp57577_TGAC_v2_mRNA38271.v2	Trisub_gene_TSUD_202740	Vicfab_Vfaba.Hedin2.R1.4g231000.1	Vigung_Vigun03g447000.1.v1.1
N0.HOG0000625	OG0000125	n193		Aeseve_Ae04g01950.1	Aradur_aradu.V14167.gnm1.ann1.Aradu.B4AI9.1	Arahyp_arahy.Tifrunner.gnm2.ann1.8ME29W.1, Arahyp_arahy.Tifrunner.gnm2.ann1.F6CHDN.1	Araipa_araip.K30076.gnm1.ann1.Araip.V50JD.1	Casaus_Castanospermum07875_PA
N0.HOG0000626	OG0000125	n198												Lupalb_mRNA_Lalb_Chr18g0056361, Lupalb_mRNA_Lalb_Chr15g0087591, Lupalb_mRNA_Lalb_Chr15g0087581	Lupang_rna_XM_019564119.1, Lupang_rna_XM_019584271.1
N0.HOG0000627	OG0000125	n205	Abrpre_rna_XM_027487682.1	Aeseve_Ae01g06790.1				Casaus_Castanospermum24909_PA	Cicari_cicar.ICC4958.gnm2.ann1.Ca_12483.1, Cicari_cicar.ICC4958.gnm2.ann1.Ca_29250.1	Glymax_Glyma.08G316500.1.Wm82.a2.v1, Glymax_Glyma.18G096500.2.Wm82.a2.v1	Glysoj_rna_XM_028390169.1, Glysoj_rna_XM_028358295.1	Labpur_Lp000065g0077.1	Lotjap_LotjaGi6g1v0159300.1	Lupalb_mRNA_Lalb_Chr20g0113871, Lupalb_mRNA_Lalb_Chr15g0081221	Lupang_rna_XM_019570247.1, Lupang_rna_XM_019585173.1, Lupang_rna_XM_019579792.1	Medtru_mRNA_MtrunA17Chr3g0098951	Mucpru_QJKJ_CR513_50951.mrna	Nisbra_g5562.t1	Nissch_Nissc38199S22637	Phavul_phavu.G19833.gnm1.ann1.Phvul.006G043700.1	Pissat_Psat5g178920.1	Sesbis_QLOH_mrna.SESBI_01502, Sesbis_QLOH_mrna.SESBI_23933	Spasub_QUWT_mrna.E2542_SST28937	Tripra_Tp57577_TGAC_v2_mRNA35986.v2	Trisub_gene_TSUD_130310	Vicfab_Vfaba.Hedin2.R1.2g042240.1	Vigung_Vigun06g050500.1.v1.1
N0.HOG0000628	OG0000125	n233	Abrpre_rna_XM_027478036.1					Casaus_Castanospermum00299_PA		Glymax_Glyma.02G291300.1.Wm82.a2.v1, Glymax_Glyma.14G023500.1.Wm82.a2.v1	Glysoj_rna_XM_028364826.1, Glysoj_rna_XM_028344726.1		Lotjap_LotjaGi1g1v0028900.1				Mucpru_QJKJ_CR513_26858.mrna			Phavul_phavu.G19833.gnm1.ann1.Phvul.008G266600.1		Sesbis_QLOH_mrna.SESBI_38182	Spasub_QUWT_mrna.E2542_SST21741				Vigung_Vigun08g197900.1.v1.1
N0.HOG0000629	OG0000125	n244		Aeseve_Ae07g02450.1	Aradur_aradu.V14167.gnm1.ann1.Aradu.8EM3B.1	Arahyp_arahy.Tifrunner.gnm2.ann1.DN608C.1, Arahyp_arahy.Tifrunner.gnm2.ann1.6KP4CV.1	Araipa_araip.K30076.gnm1.ann1.Araip.3IE6G.1							Lupalb_mRNA_Lalb_Chr10g0106991	Lupang_rna_XM_019603610.1			Nisbra_g23620.t1	Nissch_Nissc1661S15918
N0.HOG0000630	OG0000125	n252				Arahyp_arahy.Tifrunner.gnm2.ann1.706LQI.1, Arahyp_arahy.Tifrunner.gnm2.ann1.VS1VIC.1	Araipa_araip.K30076.gnm1.ann1.Araip.Q54YF.1		Cicari_cicar.ICC4958.gnm2.ann1.Ca_03233.1							Medtru_mRNA_MtrunA17Chr5g0444171	Mucpru_QJKJ_CR513_40211.mrna				Pissat_Psat2g011440.1	Sesbis_QLOH_mrna.SESBI_38181		Tripra_Tp57577_TGAC_v2_mRNA1238.v2	Trisub_gene_TSUD_258290, Trisub_gene_TSUD_258300	Vicfab_Vfaba.Hedin2.R1.1g273840.1
N0.HOG0000631	OG0000126	n0		Aeseve_Ae05g12990.1		Arahyp_arahy.Tifrunner.gnm2.ann1.291KN1.1				Glymax_Glyma.18G068400.1.Wm82.a2.v1, Glymax_Glyma.15G000500.1.Wm82.a2.v1, Glymax_Glyma.19G250300.1.Wm82.a2.v1, Glymax_Glyma.10G151700.1.Wm82.a2.v1, Glymax_Glyma.10G037800.1.Wm82.a2.v1, Glymax_Glyma.06G106600.1.Wm82.a2.v1, Glymax_Glyma.09G124100.1.Wm82.a2.v1, Glymax_Glyma.05G197800.1.Wm82.a2.v1, Glymax_Glyma.15G070600.1.Wm82.a2.v1, Glymax_Glyma.11G232800.1.Wm82.a2.v1, Glymax_Glyma.U038700.1.Wm82.a2.v1, Glymax_Glyma.15G266000.1.Wm82.a2.v1, Glymax_Glyma.14G185900.1.Wm82.a2.v1, Glymax_Glyma.13G178900.1.Wm82.a2.v1, Glymax_Glyma.09G125700.1.Wm82.a2.v1, Glymax_Glyma.03G154100.1.Wm82.a2.v1, Glymax_Glyma.17G086700.1.Wm82.a2.v1, Glymax_Glyma.20G168600.1.Wm82.a2.v1, Glymax_Glyma.13G007300.1.Wm82.a2.v1, Glymax_Glyma.14G097900.1.Wm82.a2.v1, Glymax_Glyma.06G179700.2.Wm82.a2.v1, Glymax_Glyma.10G063300.1.Wm82.a2.v1, Glymax_Glyma.11G223600.1.Wm82.a2.v1, Glymax_Glyma.01G237700.1.Wm82.a2.v1, Glymax_Glyma.20G196500.1.Wm82.a2.v1, Glymax_Glyma.06G322900.1.Wm82.a2.v1, Glymax_Glyma.02G043600.1.Wm82.a2.v1, Glymax_Glyma.07G179600.1.Wm82.a2.v1, Glymax_Glyma.10G272900.1.Wm82.a2.v1, Glymax_Glyma.13G353700.1.Wm82.a2.v1, Glymax_Glyma.03G147300.1.Wm82.a2.v1, Glymax_Glyma.05G005700.1.Wm82.a2.v1, Glymax_Glyma.18G150500.1.Wm82.a2.v1		Labpur_Lp000075g0047.1, Labpur_Lp001863g0069.1, Labpur_Lp001200g0002.1, Labpur_Lp002170g0004.1, Labpur_Lp000184g0012.1	Lotjap_LotjaGi1g1v0243700_LC.1, Lotjap_LotjaGi1g1v0301300_LC.1, Lotjap_LotjaGi4g1v0126100_LC.1, Lotjap_LotjaGi3g1v0423800.1, Lotjap_LotjaGi3g1v0511200.1, Lotjap_LotjaGi3g1v0090900.1, Lotjap_LotjaGi1g1v0695500.1, Lotjap_LotjaGi5g1v0291700_LC.1, Lotjap_LotjaGi4g1v0154700.1, Lotjap_LotjaGi4g1v0235900.1, Lotjap_LotjaGi2g1v0136400.1, Lotjap_LotjaGi3g1v0167500_LC.1, Lotjap_LotjaGi4g1v0256100_LC.4, Lotjap_LotjaGi1g1v0043400.1, Lotjap_LotjaGi1g1v0614300_LC.1, Lotjap_LotjaGi6g1v0230100_LC.1, Lotjap_LotjaGi4g1v0026200.1, Lotjap_LotjaGi1g1v0291200.1, Lotjap_LotjaGi4g1v0218700.1, Lotjap_LotjaGi1g1v0245500_LC.1, Lotjap_LotjaGi4g1v0080300_LC.1, Lotjap_LotjaGi6g1v0272600_LC.1, Lotjap_LotjaGi6g1v0082100.1, Lotjap_LotjaGi2g1v0289100_LC.1, Lotjap_LotjaGi3g1v0355200_LC.1, Lotjap_LotjaGi2g1v0254000.1, Lotjap_LotjaGi5g1v0024300.1, Lotjap_LotjaGi5g1v0263200.1, Lotjap_LotjaGi5g1v0360200_LC.1, Lotjap_LotjaGi5g1v0119700.1, Lotjap_LotjaGi5g1v0046300_LC.1, Lotjap_LotjaGi5g1v0115600.1, Lotjap_LotjaGi2g1v0131900_LC.1, Lotjap_LotjaGi1g1v0602800_LC.1, Lotjap_LotjaGi1g1v0650800.1, Lotjap_LotjaGi1g1v0537900_LC.1, Lotjap_LotjaGi5g1v0085700.1, Lotjap_LotjaGi5g1v0252800_LC.1, Lotjap_LotjaGi3g1v0186900_LC.1, Lotjap_LotjaGi3g1v0479400_LC.1, Lotjap_LotjaGi1g1v0356000_LC.1	Lupalb_mRNA_Lalb_Chr02g0149221, Lupalb_mRNA_Lalb_Chr17g0340451, Lupalb_mRNA_Lalb_Chr02g0155841, Lupalb_mRNA_Lalb_Chr18g0059261, Lupalb_mRNA_Lalb_Chr21g0319541, Lupalb_mRNA_Lalb_Chr12g0196281, Lupalb_mRNA_Lalb_Chr18g0047181, Lupalb_mRNA_Lalb_Chr07g0186481, Lupalb_mRNA_Lalb_Chr25g0287421, Lupalb_mRNA_Lalb_Chr15g0080621, Lupalb_mRNA_Lalb_Chr04g0252601, Lupalb_mRNA_Lalb_Chr08g0236321, Lupalb_mRNA_Lalb_Chr04g0257591, Lupalb_mRNA_Lalb_Chr11g0067301, Lupalb_mRNA_Lalb_Chr05g0225451, Lupalb_mRNA_Lalb_Chr06g0160671, Lupalb_mRNA_Lalb_Chr12g0206871, Lupalb_mRNA_Lalb_Chr03g0037571, Lupalb_mRNA_Lalb_Chr03g0024601	Lupang_rna_XM_019589795.1, Lupang_rna_XM_019596258.1, Lupang_rna_XM_019609783.1	Medtru_mRNA_MtrunA17Chr5g0405261, Medtru_mRNA_MtrunA17Chr4g0061631, Medtru_mRNA_MtrunA17Chr1g0154091, Medtru_mRNA_MtrunA17Chr2g0277691, Medtru_mRNA_MtrunA17Chr8g0370871, Medtru_mRNA_MtrunA17Chr5g0397671, Medtru_mRNA_MtrunA17Chr6g0476361, Medtru_mRNA_MtrunA17Chr6g0450221, Medtru_mRNA_MtrunA17Chr6g0464471, Medtru_mRNA_MtrunA17Chr7g0228391, Medtru_mRNA_MtrunA17Chr6g0450981, Medtru_mRNA_MtrunA17Chr3g0129951, Medtru_mRNA_MtrunA17Chr5g0415141, Medtru_mRNA_MtrunA17Chr5g0426351, Medtru_mRNA_MtrunA17Chr6g0479711, Medtru_mRNA_MtrunA17Chr8g0336101, Medtru_mRNA_MtrunA17Chr4g0019181, Medtru_mRNA_MtrunA17Chr2g0306141, Medtru_mRNA_MtrunA17Chr5g0397461, Medtru_mRNA_MtrunA17Chr4g0051451, Medtru_mRNA_MtrunA17Chr5g0409511, Medtru_mRNA_MtrunA17Chr2g0328151, Medtru_mRNA_MtrunA17Chr3g0099091, Medtru_mRNA_MtrunA17Chr8g0383421, Medtru_mRNA_MtrunA17Chr5g0423161, Medtru_mRNA_MtrunA17Chr7g0267681, Medtru_mRNA_MtrunA17Chr3g0135241, Medtru_mRNA_MtrunA17Chr2g0296541, Medtru_mRNA_MtrunA17Chr7g0243691, Medtru_mRNA_MtrunA17Chr2g0327491, Medtru_mRNA_MtrunA17Chr8g0354181, Medtru_mRNA_MtrunA17Chr5g0447591, Medtru_mRNA_MtrunA17Chr8g0392101, Medtru_mRNA_MtrunA17Chr1g0180921, Medtru_mRNA_MtrunA17Chr3g0117221	Mucpru_QJKJ_CR513_51922.mrna, Mucpru_QJKJ_CR513_38116.mrna, Mucpru_QJKJ_CR513_61374.mrna, Mucpru_QJKJ_CR513_21119.mrna			Phavul_phavu.G19833.gnm1.ann1.Phvul.007G178900.1, Phavul_phavu.G19833.gnm1.ann1.Phvul.003G045100.1, Phavul_phavu.G19833.gnm1.ann1.Phvul.003G032600.1, Phavul_phavu.G19833.gnm1.ann1.Phvul.003G057100.1, Phavul_phavu.G19833.gnm1.ann1.Phvul.007G027800.1, Phavul_phavu.G19833.gnm1.ann1.Phvul.007G108600.1, Phavul_phavu.G19833.gnm1.ann1.Phvul.001G136800.1, Phavul_phavu.G19833.gnm1.ann1.Phvul.004G101400.1, Phavul_phavu.G19833.gnm1.ann1.Phvul.005G051200.1, Phavul_phavu.G19833.gnm1.ann1.Phvul.011G199700.1, Phavul_phavu.G19833.gnm1.ann1.Phvul.010G025600.1, Phavul_phavu.G19833.gnm1.ann1.Phvul.007G241700.1, Phavul_phavu.G19833.gnm1.ann1.Phvul.008G191100.1, Phavul_phavu.G19833.gnm1.ann1.Phvul.004G108700.1, Phavul_phavu.G19833.gnm1.ann1.Phvul.010G047500.1, Phavul_phavu.G19833.gnm1.ann1.Phvul.007G129600.1, Phavul_phavu.G19833.gnm1.ann1.Phvul.003G252800.1, Phavul_phavu.G19833.gnm1.ann1.Phvul.011G175900.1, Phavul_phavu.G19833.gnm1.ann1.Phvul.003G056800.1, Phavul_phavu.G19833.gnm1.ann1.Phvul.004G097700.1, Phavul_phavu.G19833.gnm1.ann1.Phvul.004G133800.1, Phavul_phavu.G19833.gnm1.ann1.Phvul.010G056100.1, Phavul_phavu.G19833.gnm1.ann1.Phvul.008G120100.1	Pissat_Psat0s287g0040.1, Pissat_Psat4g208680.1, Pissat_Psat3g092160.1	Sesbis_QLOH_mrna.SESBI_44705, Sesbis_QLOH_mrna.SESBI_48643	Spasub_QUWT_mrna.E2542_SST23499	Tripra_Tp57577_TGAC_v2_mRNA17272.v2, Tripra_Tp57577_TGAC_v2_mRNA16547.v2, Tripra_Tp57577_TGAC_v2_mRNA14656.v2, Tripra_Tp57577_TGAC_v2_mRNA36859.v2, Tripra_Tp57577_TGAC_v2_mRNA1313.v2, Tripra_Tp57577_TGAC_v2_mRNA34269.v2, Tripra_Tp57577_TGAC_v2_mRNA26434.v2, Tripra_Tp57577_TGAC_v2_mRNA40350.v2, Tripra_Tp57577_TGAC_v2_mRNA12175.v2, Tripra_Tp57577_TGAC_v2_mRNA9157.v2, Tripra_Tp57577_TGAC_v2_mRNA29464.v2, Tripra_Tp57577_TGAC_v2_mRNA11978.v2, Tripra_Tp57577_TGAC_v2_mRNA10514.v2, Tripra_Tp57577_TGAC_v2_mRNA19573.v2, Tripra_Tp57577_TGAC_v2_mRNA28670.v2, Tripra_Tp57577_TGAC_v2_mRNA37084.v2, Tripra_Tp57577_TGAC_v2_mRNA38313.v2	Trisub_gene_TSUD_95740, Trisub_gene_TSUD_289780, Trisub_gene_TSUD_101400, Trisub_gene_TSUD_424260, Trisub_gene_TSUD_128700, Trisub_gene_TSUD_176590, Trisub_gene_TSUD_391750, Trisub_gene_TSUD_237240, Trisub_gene_TSUD_29410, Trisub_gene_TSUD_322250, Trisub_gene_TSUD_243750, Trisub_gene_TSUD_50430, Trisub_gene_TSUD_156200, Trisub_gene_TSUD_35840, Trisub_gene_TSUD_363390, Trisub_gene_TSUD_361150, Trisub_gene_TSUD_400780, Trisub_gene_TSUD_278100, Trisub_gene_TSUD_162720, Trisub_gene_TSUD_182970, Trisub_gene_TSUD_395800, Trisub_gene_TSUD_262820, Trisub_gene_TSUD_33690, Trisub_gene_TSUD_296000, Trisub_gene_TSUD_279970, Trisub_gene_TSUD_395600, Trisub_gene_TSUD_314270, Trisub_gene_TSUD_145190, Trisub_gene_TSUD_232770, Trisub_gene_TSUD_250550, Trisub_gene_TSUD_27600, Trisub_gene_TSUD_37860, Trisub_gene_TSUD_215150, Trisub_gene_TSUD_154970, Trisub_gene_TSUD_304890, Trisub_gene_TSUD_195190, Trisub_gene_TSUD_301800, Trisub_gene_TSUD_191120, Trisub_gene_TSUD_128610, Trisub_gene_TSUD_238560, Trisub_gene_TSUD_247090, Trisub_gene_TSUD_247100, Trisub_gene_TSUD_415800, Trisub_gene_TSUD_214510, Trisub_gene_TSUD_64880, Trisub_gene_TSUD_416790, Trisub_gene_TSUD_139490, Trisub_gene_TSUD_404330, Trisub_gene_TSUD_98110, Trisub_gene_TSUD_107350, Trisub_gene_TSUD_410490, Trisub_gene_TSUD_367440, Trisub_gene_TSUD_246650, Trisub_gene_TSUD_52260, Trisub_gene_TSUD_414400, Trisub_gene_TSUD_286560, Trisub_gene_TSUD_307640, Trisub_gene_TSUD_223660, Trisub_gene_TSUD_160060, Trisub_gene_TSUD_304880, Trisub_gene_TSUD_286010, Trisub_gene_TSUD_286020, Trisub_gene_TSUD_294120, Trisub_gene_TSUD_128680, Trisub_gene_TSUD_272720, Trisub_gene_TSUD_31110, Trisub_gene_TSUD_414050, Trisub_gene_TSUD_401120, Trisub_gene_TSUD_255610, Trisub_gene_TSUD_28940, Trisub_gene_TSUD_238870	Vicfab_Vfaba.Hedin2.R1.2g169360.1, Vicfab_Vfaba.Hedin2.R1.4g092000.1, Vicfab_Vfaba.Hedin2.R1.3g164840.1, Vicfab_Vfaba.Hedin2.R1.4g072200.1	Vigung_Vigun06g164600.1.v1.1
N0.HOG0000632	OG0000127	n2	Abrpre_rna_XM_027474746.1		Aradur_aradu.V14167.gnm1.ann1.Aradu.MVM7E.1	Arahyp_arahy.Tifrunner.gnm2.ann1.TJT6BT.1, Arahyp_arahy.Tifrunner.gnm2.ann1.0V36VB.1	Araipa_araip.K30076.gnm1.ann1.Araip.AN52Q.1		Cicari_cicar.ICC4958.gnm2.ann1.Ca_10392.1	Glymax_Glyma.02G100400.1.Wm82.a2.v1, Glymax_Glyma.14G118700.1.Wm82.a2.v1, Glymax_Glyma.02G183500.1.Wm82.a2.v1, Glymax_Glyma.19G069400.1.Wm82.a2.v1	Glysoj_rna_XM_028345957.1, Glysoj_rna_XM_028344034.1, Glysoj_rna_XM_028354035.1, Glysoj_rna_XM_028359999.1	Labpur_Lp003727g0001.1, Labpur_Lp000813g0010.1	Lotjap_LotjaGi1g1v0641700.1	Lupalb_mRNA_Lalb_Chr18g0057651	Lupang_rna_XM_019564274.1	Medtru_mRNA_MtrunA17Chr1g0158311, Medtru_mRNA_MtrunA17Chr1g0158531	Mucpru_QJKJ_CR513_31919.mrna, Mucpru_QJKJ_CR513_19537.mrna, Mucpru_QJKJ_CR513_41285.mrna, Mucpru_QJKJ_CR513_06216.mrna, Mucpru_QJKJ_CR513_19536.mrna	Nisbra_g12059.t1		Phavul_phavu.G19833.gnm1.ann1.Phvul.001G076200.1	Pissat_Psat3g156000.1	Sesbis_QLOH_mrna.SESBI_47001	Spasub_QUWT_mrna.E2542_SST24871, Spasub_QUWT_mrna.E2542_SST20536	Tripra_Tp57577_TGAC_v2_mRNA21344.v2		Vicfab_Vfaba.Hedin2.R1.5g033760.1	Vigung_Vigun08g101300.1.v1.1, Vigung_Vigun08g101500.1.v1.1, Vigung_Vigun08g101800.1.v1.1, Vigung_Vigun08g082000.1.v1.1
N0.HOG0000633	OG0000127	n41	Abrpre_rna_XM_027492629.1	Aeseve_Ae07g16870.1				Casaus_Castanospermum27723_PA, Casaus_Castanospermum22136_PA	Cicari_cicar.ICC4958.gnm2.ann1.Ca_10244.1				Lotjap_LotjaGi1g1v0172800.1			Medtru_mRNA_MtrunA17Chr1g0158771, Medtru_mRNA_MtrunA17Chr4g0037001		Nisbra_g9784.t1	Nissch_Nissc12S05470		Pissat_Psat6g038840.1, Pissat_Psat0s3957g0080.1	Sesbis_QLOH_mrna.SESBI_46996, Sesbis_QLOH_mrna.SESBI_10505		Tripra_Tp57577_TGAC_v2_mRNA34454.v2, Tripra_Tp57577_TGAC_v2_mRNA25237.v2, Tripra_Tp57577_TGAC_v2_mRNA21946.v2, Tripra_Tp57577_TGAC_v2_mRNA25217.v2	Trisub_gene_TSUD_412420, Trisub_gene_TSUD_14890, Trisub_gene_TSUD_68960	Vicfab_Vfaba.Hedin2.R1.3g192240.1, Vicfab_Vfaba.Hedin2.R1.3g192320.1, Vicfab_Vfaba.Hedin2.R1.3g192360.1
N0.HOG0000634	OG0000127	n64	Abrpre_rna_XM_027481369.1, Abrpre_rna_XM_027512204.1, Abrpre_rna_XM_027512235.1	Aeseve_Ae08g08160.1, Aeseve_Ae08g08180.1	Aradur_aradu.V14167.gnm1.ann1.Aradu.CQ85M.1, Aradur_aradu.V14167.gnm1.ann1.Aradu.60C6S.1	Arahyp_arahy.Tifrunner.gnm2.ann1.C5XSWP.1, Arahyp_arahy.Tifrunner.gnm2.ann1.SMIY5J.1, Arahyp_arahy.Tifrunner.gnm2.ann1.X916M1.1, Arahyp_arahy.Tifrunner.gnm2.ann1.M4GPPX.1, Arahyp_arahy.Tifrunner.gnm2.ann1.FFTK3I.1	Araipa_araip.K30076.gnm1.ann1.Araip.840F4.1, Araipa_araip.K30076.gnm1.ann1.Araip.69WKH.1, Araipa_araip.K30076.gnm1.ann1.Araip.RLK07.1	Casaus_Castanospermum29606_PA, Casaus_Castanospermum29712_PA	Cicari_cicar.ICC4958.gnm2.ann1.Ca_09383.1, Cicari_cicar.ICC4958.gnm2.ann1.Ca_29679.1				Lotjap_LotjaGi1g1v0282300.1, Lotjap_LotjaGi1g1v0282500.1, Lotjap_LotjaGi1g1v0282600.1	Lupalb_mRNA_Lalb_Chr08g0240361	Lupang_rna_XM_019562355.1	Medtru_mRNA_MtrunA17Chr1g0160581, Medtru_mRNA_MtrunA17Chr1g0160681, Medtru_mRNA_MtrunA17Chr1g0160731, Medtru_mRNA_MtrunA17Chr1g0160771	Mucpru_QJKJ_CR513_40162.mrna	Nisbra_g14736.t1, Nisbra_g14734.t1, Nisbra_g14731.t1, Nisbra_g14739.t1	Nissch_Nissc9941S36361, Nissch_Nissc524360S26016, Nissch_Nissc2853S20462, Nissch_Nissc22949S18122, Nissch_Nissc524360S26015		Pissat_Psat6g043720.1	Sesbis_QLOH_mrna.SESBI_46881, Sesbis_QLOH_mrna.SESBI_49436		Tripra_Tp57577_TGAC_v2_mRNA38159.v2, Tripra_Tp57577_TGAC_v2_mRNA38103.v2	Trisub_gene_TSUD_215530, Trisub_gene_TSUD_14330	Vicfab_Vfaba.Hedin2.R1.3g185680.1, Vicfab_Vfaba.Hedin2.R1.3g185960.1
N0.HOG0000635	OG0000127	n116						Casaus_Castanospermum04484_PA	Cicari_cicar.ICC4958.gnm2.ann1.Ca_10391.1							Medtru_mRNA_MtrunA17Chr1g0158611, Medtru_mRNA_MtrunA17Chr1g0158651					Pissat_Psat6g038440.1			Tripra_Tp57577_TGAC_v2_mRNA34435.v2	Trisub_gene_TSUD_14930	Vicfab_Vfaba.Hedin2.R1.3g192560.1
N0.HOG0000636	OG0000127	n123						Casaus_Castanospermum19876_PA																	Trisub_gene_TSUD_11740
N0.HOG0000637	OG0000127	n124						Casaus_Castanospermum19875_PA	Cicari_cicar.ICC4958.gnm2.ann1.Ca_25911.1, Cicari_cicar.ICC4958.gnm2.ann1.Ca_27431.1	Glymax_Glyma.04G117200.1.Wm82.a2.v1, Glymax_Glyma.17G214300.1.Wm82.a2.v1, Glymax_Glyma.17G214800.1.Wm82.a2.v1, Glymax_Glyma.17G214700.1.Wm82.a2.v1, Glymax_Glyma.17G214500.1.Wm82.a2.v1, Glymax_Glyma.17G214200.1.Wm82.a2.v1, Glymax_Glyma.17G215000.1.Wm82.a2.v1, Glymax_Glyma.13G033900.1.Wm82.a2.v1, Glymax_Glyma.13G032700.1.Wm82.a2.v1, Glymax_Glyma.13G033200.1.Wm82.a2.v1	Glysoj_rna_XM_028352770.1, Glysoj_rna_XM_028352784.1, Glysoj_rna_XM_028352769.1, Glysoj_rna_XM_028342046.1, Glysoj_rna_XM_028340305.1, Glysoj_rna_XM_028340307.1	Labpur_Lp000813g0007.1, Labpur_Lp003909g0001.1, Labpur_Lp017181g0001.1	Lotjap_LotjaGi1g1v0173500.1			Medtru_mRNA_MtrunA17Chr1g0157971, Medtru_mRNA_MtrunA17Chr1g0158051, Medtru_mRNA_MtrunA17Chr1g0158181, Medtru_mRNA_MtrunA17Chr1g0158101, Medtru_mRNA_MtrunA17Chr1g0157781, Medtru_mRNA_MtrunA17Chr1g0157801	Mucpru_QJKJ_CR513_16972.mrna, Mucpru_QJKJ_CR513_16971.mrna			Phavul_phavu.G19833.gnm1.ann1.Phvul.001G075500.1, Phavul_phavu.G19833.gnm1.ann1.Phvul.001G069300.1, Phavul_phavu.G19833.gnm1.ann1.Phvul.001G068500.1, Phavul_phavu.G19833.gnm1.ann1.Phvul.001G069600.1, Phavul_phavu.G19833.gnm1.ann1.Phvul.001G070000.1, Phavul_phavu.G19833.gnm1.ann1.Phvul.L000800.1, Phavul_phavu.G19833.gnm1.ann1.Phvul.L001000.1, Phavul_phavu.G19833.gnm1.ann1.Phvul.008G174300.1, Phavul_phavu.G19833.gnm1.ann1.Phvul.008G175200.1				Tripra_Tp57577_TGAC_v2_mRNA30541.v2, Tripra_Tp57577_TGAC_v2_mRNA15384.v2, Tripra_Tp57577_TGAC_v2_mRNA15383.v2, Tripra_Tp57577_TGAC_v2_mRNA15369.v2, Tripra_Tp57577_TGAC_v2_mRNA15394.v2	Trisub_gene_TSUD_11370, Trisub_gene_TSUD_11410	Vicfab_Vfaba.Hedin2.R1.3g193960.1	Vigung_Vigun08g081300.1.v1.1, Vigung_Vigun08g072800.1.v1.1, Vigung_Vigun08g073100.1.v1.1, Vigung_Vigun08g072400.1.v1.1, Vigung_Vigun08g102000.1.v1.1
N0.HOG0000638	OG0000127	n176		Aeseve_Ae04g04330.1	Aradur_aradu.V14167.gnm1.ann1.Aradu.54M2C.1, Aradur_aradu.V14167.gnm1.ann1.Aradu.A0XEY.1	Arahyp_arahy.Tifrunner.gnm2.ann1.AGWW40.1, Arahyp_arahy.Tifrunner.gnm2.ann1.YUWP8F.1, Arahyp_arahy.Tifrunner.gnm2.ann1.IDKC3F.1, Arahyp_arahy.Tifrunner.gnm2.ann1.S89UIY.1	Araipa_araip.K30076.gnm1.ann1.Araip.GKC83.1, Araipa_araip.K30076.gnm1.ann1.Araip.F2I2G.1, Araipa_araip.K30076.gnm1.ann1.Araip.5H0GE.1											Nisbra_g2775.t1, Nisbra_g2777.t1, Nisbra_g2782.t1, Nisbra_g2778.t1, Nisbra_g2781.t1	Nissch_Nissc281327S20347, Nissch_Nissc263595S19565
N0.HOG0000639	OG0000127	n192	Abrpre_rna_XM_027487903.1, Abrpre_rna_XM_027486972.1		Aradur_aradu.V14167.gnm1.ann1.Aradu.712AL.1, Aradur_aradu.V14167.gnm1.ann1.Aradu.FS97R.1, Aradur_aradu.V14167.gnm1.ann1.Aradu.06GAS.1, Aradur_aradu.V14167.gnm1.ann1.Aradu.4DV0N.1, Aradur_aradu.V14167.gnm1.ann1.Aradu.WUI6W.1	Arahyp_arahy.Tifrunner.gnm2.ann1.P0B4TS.1, Arahyp_arahy.Tifrunner.gnm2.ann1.HS9AJS.1, Arahyp_arahy.Tifrunner.gnm2.ann1.40CPUZ.1, Arahyp_arahy.Tifrunner.gnm2.ann1.RQ4VFM.1, Arahyp_arahy.Tifrunner.gnm2.ann1.6805CZ.1, Arahyp_arahy.Tifrunner.gnm2.ann1.JDG081.1, Arahyp_arahy.Tifrunner.gnm2.ann1.M9HB43.1, Arahyp_arahy.Tifrunner.gnm2.ann1.ANYE42.1, Arahyp_arahy.Tifrunner.gnm2.ann1.B7KVDB.1, Arahyp_arahy.Tifrunner.gnm2.ann1.5C1WYD.1	Araipa_araip.K30076.gnm1.ann1.Araip.V8K0J.1, Araipa_araip.K30076.gnm1.ann1.Araip.P6R21.1, Araipa_araip.K30076.gnm1.ann1.Araip.YC7MG.1, Araipa_araip.K30076.gnm1.ann1.Araip.LPH6I.1, Araipa_araip.K30076.gnm1.ann1.Araip.B4S6A.1, Araipa_araip.K30076.gnm1.ann1.Araip.EQJ0R.1, Araipa_araip.K30076.gnm1.ann1.Araip.76H2I.1		Cicari_cicar.ICC4958.gnm2.ann1.Ca_25686.1				Lotjap_LotjaGi1g1v0012200.2, Lotjap_LotjaGi1g1v0012400.2, Lotjap_LotjaGi1g1v0012700.1, Lotjap_LotjaGi2g1v0019800.1, Lotjap_LotjaGi1g1v0392900.1			Medtru_mRNA_MtrunA17Chr1g0158711, Medtru_mRNA_MtrunA17Chr1g0158391, Medtru_mRNA_MtrunA17Chr3g0088341, Medtru_mRNA_MtrunA17Chr1g0158361, Medtru_mRNA_MtrunA17Chr1g0158351, Medtru_mRNA_MtrunA17Chr6g0467641, Medtru_mRNA_MtrunA17Chr6g0467681, Medtru_mRNA_MtrunA17Chr6g0467661, Medtru_mRNA_MtrunA17Chr6g0467701, Medtru_mRNA_MtrunA17Chr1g0158471, Medtru_mRNA_MtrunA17Chr1g0158511, Medtru_mRNA_MtrunA17Chr1g0158321, Medtru_mRNA_MtrunA17Chr1g0157871, Medtru_mRNA_MtrunA17Chr1g0157891, Medtru_mRNA_MtrunA17Chr1g0157941, Medtru_mRNA_MtrunA17Chr1g0157901					Pissat_Psat6g037280.1	Sesbis_QLOH_mrna.SESBI_43043, Sesbis_QLOH_mrna.SESBI_49207, Sesbis_QLOH_mrna.SESBI_47003, Sesbis_QLOH_mrna.SESBI_02564		Tripra_Tp57577_TGAC_v2_mRNA34457.v2, Tripra_Tp57577_TGAC_v2_mRNA7379.v2, Tripra_Tp57577_TGAC_v2_mRNA37759.v2, Tripra_Tp57577_TGAC_v2_mRNA30392.v2, Tripra_Tp57577_TGAC_v2_mRNA34470.v2, Tripra_Tp57577_TGAC_v2_mRNA20714.v2, Tripra_Tp57577_TGAC_v2_mRNA20699.v2, Tripra_Tp57577_TGAC_v2_mRNA20731.v2, Tripra_Tp57577_TGAC_v2_mRNA15370.v2, Tripra_Tp57577_TGAC_v2_mRNA20713.v2, Tripra_Tp57577_TGAC_v2_mRNA42110.v2	Trisub_gene_TSUD_373280, Trisub_gene_TSUD_11690, Trisub_gene_TSUD_11640, Trisub_gene_TSUD_11670, Trisub_gene_TSUD_11300, Trisub_gene_TSUD_11280, Trisub_gene_TSUD_11320	Vicfab_Vfaba.Hedin2.R1.3g192400.2
N0.HOG0000640	OG0000128	n5	Abrpre_rna_XM_027476694.1		Aradur_aradu.V14167.gnm1.ann1.Aradu.J8XFK.1	Arahyp_arahy.Tifrunner.gnm2.ann1.4VL9ZK.1, Arahyp_arahy.Tifrunner.gnm2.ann1.1HBP31.1	Araipa_araip.K30076.gnm1.ann1.Araip.JV5AX.1			Glymax_Glyma.17G258300.1.Wm82.a2.v1, Glymax_Glyma.14G219300.1.Wm82.a2.v1	Glysoj_rna_XM_028355173.1, Glysoj_rna_XM_028344861.1		Lotjap_LotjaGi5g1v0005400.1	Lupalb_mRNA_Lalb_Chr11g0061881			Mucpru_QJKJ_CR513_29558.mrna			Phavul_phavu.G19833.gnm1.ann1.Phvul.001G004800.1			Spasub_QUWT_mrna.E2542_SST14678				Vigung_Vigun08g004800.1.v1.1
N0.HOG0000641	OG0000128	n20	Abrpre_rna_XM_027500108.1	Aeseve_Ae08g01960.1	Aradur_aradu.V14167.gnm1.ann1.Aradu.MU3LB.1	Arahyp_arahy.Tifrunner.gnm2.ann1.C4UQ0G.1, Arahyp_arahy.Tifrunner.gnm2.ann1.DIS46Y.1	Araipa_araip.K30076.gnm1.ann1.Araip.WWK4F.1	Casaus_Castanospermum12930_PA		Glymax_Glyma.04G023900.1.Wm82.a2.v1, Glymax_Glyma.06G024100.1.Wm82.a2.v1	Glysoj_rna_XM_028371663.1, Glysoj_rna_XM_028378890.1					Medtru_mRNA_MtrunA17Chr3g0142731	Mucpru_QJKJ_CR513_19439.mrna	Nisbra_g15628.t1	Nissch_Nissc8771S31905	Phavul_phavu.G19833.gnm1.ann1.Phvul.009G017300.1	Pissat_Psat5g014280.1		Spasub_QUWT_mrna.E2542_SST04019	Tripra_Tp57577_TGAC_v2_mRNA35727.v2	Trisub_gene_TSUD_312130	Vicfab_Vfaba.Hedin2.R1.2g206800.1	Vigung_Vigun09g253800.1.v1.1
N0.HOG0000642	OG0000128	n41						Casaus_Castanospermum18748_PA						Lupalb_mRNA_Lalb_Chr14g0369921, Lupalb_mRNA_Lalb_Chr24g0398701, Lupalb_mRNA_Lalb_Chr22g0354311	Lupang_rna_XM_019602599.1, Lupang_rna_XM_019587703.1, Lupang_rna_XM_019581294.1
N0.HOG0000643	OG0000128	n47	Abrpre_rna_XM_027484141.1	Aeseve_Ae05g09690.1, Aeseve_Ae03g30630.1	Aradur_aradu.V14167.gnm1.ann1.Aradu.8L8L4.1	Arahyp_arahy.Tifrunner.gnm2.ann1.M83GCC.1, Arahyp_arahy.Tifrunner.gnm2.ann1.3M8WGZ.1	Araipa_araip.K30076.gnm1.ann1.Araip.1K0LY.1	Casaus_Castanospermum04225_PA	Cicari_cicar.ICC4958.gnm2.ann1.Ca_15759.1	Glymax_Glyma.08G014200.1.Wm82.a2.v1, Glymax_Glyma.05G207500.1.Wm82.a2.v1	Glysoj_rna_XM_028386754.1, Glysoj_rna_XM_028377730.1	Labpur_Lp000593g0127.1	Lotjap_LotjaGi4g1v0425600.2	Lupalb_mRNA_Lalb_Chr09g0321011, Lupalb_mRNA_Lalb_Chr05g0211811	Lupang_rna_XM_019565615.1, Lupang_rna_XM_019589115.1	Medtru_mRNA_MtrunA17Chr8g0386781	Mucpru_QJKJ_CR513_51061.mrna	Nisbra_g17178.t1, Nisbra_g9259.t1	Nissch_Nissc2812S07754, Nissch_Nissc294251S20625	Phavul_phavu.G19833.gnm1.ann1.Phvul.002G289100.1	Pissat_Psat7g033520.1		Spasub_QUWT_mrna.E2542_SST17722	Tripra_Tp57577_TGAC_v2_mRNA13369.v2	Trisub_gene_TSUD_76990	Vicfab_Vfaba.Hedin2.R1.6g170000.1	Vigung_Vigun03g045100.1.v1.1
N0.HOG0000644	OG0000128	n80	Abrpre_rna_XM_027493294.1		Aradur_aradu.V14167.gnm1.ann1.Aradu.IJU49.1	Arahyp_arahy.Tifrunner.gnm2.ann1.2XB9EG.1, Arahyp_arahy.Tifrunner.gnm2.ann1.5A64T9.1	Araipa_araip.K30076.gnm1.ann1.Araip.J67M0.1	Casaus_Castanospermum10203_PA	Cicari_cicar.ICC4958.gnm2.ann1.Ca_07010.2	Glymax_Glyma.03G124400.1.Wm82.a2.v1, Glymax_Glyma.19G127700.1.Wm82.a2.v1	Glysoj_rna_XM_028369367.1, Glysoj_rna_XM_028361182.1		Lotjap_LotjaGi1g1v0659300.1	Lupalb_mRNA_Lalb_Chr14g0365641, Lupalb_mRNA_Lalb_Chr22g0357771	Lupang_rna_XM_019602747.1, Lupang_rna_XM_019581544.1	Medtru_mRNA_MtrunA17Chr7g0255791	Mucpru_QJKJ_CR513_04129.mrna	Nisbra_g15713.t1	Nissch_Nissc524119S25297		Pissat_Psat3g080760.1		Spasub_QUWT_mrna.E2542_SST12591	Tripra_Tp57577_TGAC_v2_mRNA25571.v2	Trisub_gene_TSUD_329640	Vicfab_Vfaba.Hedin2.R1.5g098680.1
N0.HOG0000645	OG0000128	n103	Abrpre_rna_XM_027488641.1		Aradur_aradu.V14167.gnm1.ann1.Aradu.AG70H.1	Arahyp_arahy.Tifrunner.gnm2.ann1.GP8Q13.1, Arahyp_arahy.Tifrunner.gnm2.ann1.GZ38QQ.1	Araipa_araip.K30076.gnm1.ann1.Araip.EL2NI.1	Casaus_Castanospermum15049_PA		Glymax_Glyma.05G246100.1.Wm82.a2.v1, Glymax_Glyma.08G054000.1.Wm82.a2.v1	Glysoj_rna_XM_028378268.1, Glysoj_rna_XM_028387136.1		Lotjap_LotjaGi4g1v0464300.1	Lupalb_mRNA_Lalb_Chr05g0221681	Lupang_rna_XM_019590585.1	Medtru_mRNA_MtrunA17Chr8g0393021	Mucpru_QJKJ_CR513_26801.mrna	Nisbra_g8839.t2	Nissch_Nissc524419S03178	Phavul_phavu.G19833.gnm1.ann1.Phvul.002G329800.1	Pissat_Psat4g001560.1		Spasub_QUWT_mrna.E2542_SST18170	Tripra_Tp57577_TGAC_v2_mRNA1467.v2	Trisub_gene_TSUD_72890	Vicfab_Vfaba.Hedin2.R1.6g199840.1	Vigung_Vigun03g155300.1.v1.1
N0.HOG0000646	OG0000128	n127							Cicari_cicar.ICC4958.gnm2.ann1.Ca_18042.1							Medtru_mRNA_MtrunA17Chr4g0007371					Pissat_Psat7g244040.1			Tripra_Tp57577_TGAC_v2_mRNA8499.v2	Trisub_gene_TSUD_263790	Vicfab_Vfaba.Hedin2.R1.2g251240.1
N0.HOG0000647	OG0000128	n133		Aeseve_Ae02g17670.1	Aradur_aradu.V14167.gnm1.ann1.Aradu.GZ01V.1	Arahyp_arahy.Tifrunner.gnm2.ann1.SB0DTV.1, Arahyp_arahy.Tifrunner.gnm2.ann1.Q7S17V.1	Araipa_araip.K30076.gnm1.ann1.Araip.9B97P.1	Casaus_Castanospermum17675_PA	Cicari_cicar.ICC4958.gnm2.ann1.Ca_18070.1	Glymax_Glyma.01G109300.1.Wm82.a2.v1, Glymax_Glyma.03G074400.1.Wm82.a2.v1	Glysoj_rna_XM_028380018.1, Glysoj_rna_XM_028368913.1		Lotjap_LotjaGi3g1v0217800.4	Lupalb_mRNA_Lalb_Chr13g0291341	Lupang_rna_XM_019578686.1	Medtru_mRNA_MtrunA17Chr4g0008401, Medtru_mRNA_MtrunA17Chr4g0008361	Mucpru_QJKJ_CR513_24104.mrna	Nisbra_g21283.t1	Nissch_Nissc980S11812	Phavul_phavu.G19833.gnm1.ann1.Phvul.010G006400.1	Pissat_Psat7g241640.1		Spasub_QUWT_mrna.E2542_SST13269	Tripra_Tp57577_TGAC_v2_mRNA8506.v2	Trisub_gene_TSUD_264060	Vicfab_Vfaba.Hedin2.R1.2g248720.1, Vicfab_Vfaba.Hedin2.R1.2g248680.1	Vigung_Vigun10g071200.1.v1.1
N0.HOG0000648	OG0000128	n163	Abrpre_rna_XM_027512215.1							Glymax_Glyma.10G235100.1.Wm82.a2.v1, Glymax_Glyma.20G159200.1.Wm82.a2.v1	Glysoj_rna_XM_028327902.1, Glysoj_rna_XM_028365282.1												Spasub_QUWT_mrna.E2542_SST22813
N0.HOG0000649	OG0000128	n170		Aeseve_Ae05g29130.1														Nisbra_g13348.t1	Nissch_Nissc4056S22960
N0.HOG0000650	OG0000128	n174						Casaus_Castanospermum17136_PA	Cicari_cicar.ICC4958.gnm2.ann1.Ca_10315.1				Lotjap_LotjaGi5g1v0300100.1			Medtru_mRNA_MtrunA17Chr1g0203181				Phavul_phavu.G19833.gnm1.ann1.Phvul.007G070800.1	Pissat_Psat6g198160.1	Sesbis_QLOH_mrna.SESBI_36972				Vicfab_Vfaba.Hedin2.R1.3g134760.1	Vigung_Vigun07g225900.1.v1.1
N0.HOG0000651	OG0000128	n182		Aeseve_Ae09g22200.1	Aradur_aradu.V14167.gnm1.ann1.Aradu.S8XWY.1	Arahyp_arahy.Tifrunner.gnm2.ann1.6RPN1M.1, Arahyp_arahy.Tifrunner.gnm2.ann1.JC6E3B.1	Araipa_araip.K30076.gnm1.ann1.Araip.YWL1T.1	Casaus_Castanospermum29346_PA						Lupalb_mRNA_Lalb_Chr21g0305061, Lupalb_mRNA_Lalb_Chr06g0161151, Lupalb_mRNA_Lalb_Chr02g0141071	Lupang_rna_XM_019597248.1, Lupang_rna_XM_019586588.1, Lupang_rna_XM_019571739.1			Nisbra_g20404.t1	Nissch_Nissc524034S25254
N0.HOG0000652	OG0000128	n195	Abrpre_rna_XM_027481092.1		Aradur_aradu.V14167.gnm1.ann1.Aradu.JR4KW.1	Arahyp_arahy.Tifrunner.gnm2.ann1.WA13PC.1, Arahyp_arahy.Tifrunner.gnm2.ann1.X7UXQY.1	Araipa_araip.K30076.gnm1.ann1.Araip.5ZR70.1
N0.HOG0000653	OG0000128	n199	Abrpre_rna_XM_027491996.1, Abrpre_rna_XM_027477988.1	Aeseve_Ae03g22690.1, Aeseve_Ae04g09860.1	Aradur_aradu.V14167.gnm1.ann1.Aradu.YU4F3.1, Aradur_aradu.V14167.gnm1.ann1.Aradu.62EY9.1	Arahyp_arahy.Tifrunner.gnm2.ann1.AZ3RD0.1, Arahyp_arahy.Tifrunner.gnm2.ann1.DHW0DA.1, Arahyp_arahy.Tifrunner.gnm2.ann1.R4XM2R.1, Arahyp_arahy.Tifrunner.gnm2.ann1.LYMQ75.1	Araipa_araip.K30076.gnm1.ann1.Araip.D3YID.1, Araipa_araip.K30076.gnm1.ann1.Araip.LKG7G.1	Casaus_Castanospermum14946_PA, Casaus_Castanospermum06815_PA	Cicari_cicar.ICC4958.gnm2.ann1.Ca_16661.1, Cicari_cicar.ICC4958.gnm2.ann1.Ca_01987.1	Glymax_Glyma.05G126100.1.Wm82.a2.v1, Glymax_Glyma.08G081100.1.Wm82.a2.v1, Glymax_Glyma.15G132200.1.Wm82.a2.v1, Glymax_Glyma.09G026100.1.Wm82.a2.v1	Glysoj_rna_XM_028376600.1, Glysoj_rna_XM_028387364.1, Glysoj_rna_XM_028345862.1, Glysoj_rna_XM_028324819.1	Labpur_Lp000165g0168.1	Lotjap_LotjaGi4g1v0026900.1, Lotjap_LotjaGi6g1v0268300.2	Lupalb_mRNA_Lalb_Chr07g0189011, Lupalb_mRNA_Lalb_Chr15g0088851, Lupalb_mRNA_Lalb_Chr18g0058111	Lupang_rna_XM_019608416.1, Lupang_rna_XM_019584575.1, Lupang_rna_XM_019563936.1	Medtru_mRNA_MtrunA17Chr4g0051631, Medtru_mRNA_MtrunA17Chr2g0292921	Mucpru_QJKJ_CR513_59031.mrna, Mucpru_QJKJ_CR513_15148.mrna	Nisbra_g10157.t1, Nisbra_g2034.t1	Nissch_Nissc2574S19243, Nissch_Nissc5069S24804	Phavul_phavu.G19833.gnm1.ann1.Phvul.002G198600.1, Phavul_phavu.G19833.gnm1.ann1.Phvul.006G126100.1	Pissat_Psat7g093840.1, Pissat_Psat1g165360.1	Sesbis_QLOH_mrna.SESBI_38045, Sesbis_QLOH_mrna.SESBI_31689	Spasub_QUWT_mrna.E2542_SST16684, Spasub_QUWT_mrna.E2542_SST01142	Tripra_Tp57577_TGAC_v2_mRNA31399.v2, Tripra_Tp57577_TGAC_v2_mRNA27335.v2, Tripra_Tp57577_TGAC_v2_mRNA27903.v2, Tripra_Tp57577_TGAC_v2_mRNA28777.v2	Trisub_gene_TSUD_85620, Trisub_gene_TSUD_264070, Trisub_gene_TSUD_44410, Trisub_gene_TSUD_376890	Vicfab_Vfaba.Hedin2.R1.6g093400.1, Vicfab_Vfaba.Hedin2.R1.1g437600.1	Vigung_Vigun03g143700.1.v1.1, Vigung_Vigun06g137900.1.v1.1
N0.HOG0000654	OG0000129	n1	Abrpre_rna_XM_027508847.1, Abrpre_rna_XM_027506341.1, Abrpre_rna_XM_027504384.1, Abrpre_rna_XM_027511309.1, Abrpre_rna_XM_027511330.1, Abrpre_rna_XM_027488222.1	Aeseve_Ae10g12520.1, Aeseve_Ae10g12490.1, Aeseve_Ae10g12510.1, Aeseve_Ae10g12480.1	Aradur_aradu.V14167.gnm1.ann1.Aradu.AIC9K.1, Aradur_aradu.V14167.gnm1.ann1.Aradu.TH6UR.1, Aradur_aradu.V14167.gnm1.ann1.Aradu.P0VF2.1, Aradur_aradu.V14167.gnm1.ann1.Aradu.A1LMI.1	Arahyp_arahy.Tifrunner.gnm2.ann1.CE3PYG.1, Arahyp_arahy.Tifrunner.gnm2.ann1.K55MVY.1, Arahyp_arahy.Tifrunner.gnm2.ann1.KYAL0U.1, Arahyp_arahy.Tifrunner.gnm2.ann1.ULT6DJ.1, Arahyp_arahy.Tifrunner.gnm2.ann1.9T187T.1, Arahyp_arahy.Tifrunner.gnm2.ann1.WK2RNV.1, Arahyp_arahy.Tifrunner.gnm2.ann1.XFV150.1, Arahyp_arahy.Tifrunner.gnm2.ann1.G3469Y.1, Arahyp_arahy.Tifrunner.gnm2.ann1.J0SZIG.1	Araipa_araip.K30076.gnm1.ann1.Araip.U2LRD.1, Araipa_araip.K30076.gnm1.ann1.Araip.VCI6Y.1, Araipa_araip.K30076.gnm1.ann1.Araip.91DWG.1, Araipa_araip.K30076.gnm1.ann1.Araip.YL65Q.1	Casaus_Castanospermum13742_PA	Cicari_cicar.ICC4958.gnm2.ann1.Ca_10002.1	Glymax_Glyma.10G200800.1.Wm82.a2.v1, Glymax_Glyma.20G189600.1.Wm82.a2.v1, Glymax_Glyma.13G265300.1.Wm82.a2.v1	Glysoj_rna_XM_028329705.1, Glysoj_rna_XM_028364822.1, Glysoj_rna_XM_028331392.1	Labpur_Lp000989g0014.1	Lotjap_LotjaGi2g1v0157600.1	Lupalb_mRNA_Lalb_Chr16g0388961, Lupalb_mRNA_Lalb_Chr16g0389011, Lupalb_mRNA_Lalb_Chr02g0151261	Lupang_rna_XM_019573426.1	Medtru_mRNA_MtrunA17Chr1g0197871, Medtru_mRNA_MtrunA17Chr1g0197891, Medtru_mRNA_MtrunA17Chr1g0197851, Medtru_mRNA_MtrunA17Chr1g0197881, Medtru_mRNA_MtrunA17Chr1g0176851, Medtru_mRNA_MtrunA17Chr1g0176831, Medtru_mRNA_MtrunA17Chr1g0176861, Medtru_mRNA_MtrunA17Chr2g0314731, Medtru_mRNA_MtrunA17Chr2g0314771, Medtru_mRNA_MtrunA17Chr2g0314721	Mucpru_QJKJ_CR513_29411.mrna, Mucpru_QJKJ_CR513_49041.mrna	Nisbra_g3866.t1, Nisbra_g3868.t1, Nisbra_g3870.t1, Nisbra_g3867.t1	Nissch_Nissc524358S26008	Phavul_phavu.G19833.gnm1.ann1.Phvul.007G106300.1	Pissat_Psat6g174720.2, Pissat_Psat6g088280.1, Pissat_Psat5g233760.1	Sesbis_QLOH_mrna.SESBI_12706, Sesbis_QLOH_mrna.SESBI_04793, Sesbis_QLOH_mrna.SESBI_43110	Spasub_QUWT_mrna.E2542_SST23227, Spasub_QUWT_mrna.E2542_SST26668, Spasub_QUWT_mrna.E2542_SST26669	Tripra_Tp57577_TGAC_v2_mRNA21963.v2	Trisub_gene_TSUD_40430, Trisub_gene_TSUD_40420, Trisub_gene_TSUD_40410, Trisub_gene_TSUD_40450	Vicfab_Vfaba.Hedin2.R1.3g111360.1, Vicfab_Vfaba.Hedin2.R1.3g111520.1, Vicfab_Vfaba.Hedin2.R1.3g035480.1, Vicfab_Vfaba.Hedin2.R1.3g035520.1, Vicfab_Vfaba.Hedin2.R1.3g035560.1, Vicfab_Vfaba.Hedin2.R1.6g058480.1, Vicfab_Vfaba.Hedin2.R1.3g035760.1, Vicfab_Vfaba.Hedin2.R1.3g035800.1, Vicfab_Vfaba.Hedin2.R1.3g035640.1, Vicfab_Vfaba.Hedin2.R1.3g035600.1, Vicfab_Vfaba.Hedin2.R1.3g035840.1, Vicfab_Vfaba.Hedin2.R1.1g084960.1	Vigung_Vigun07g192200.1.v1.1
N0.HOG0000655	OG0000129	n93	Abrpre_rna_XM_027511467.1	Aeseve_Ae09g19160.1				Casaus_Castanospermum11840_PA		Glymax_Glyma.10G203500.1.Wm82.a2.v1	Glysoj_rna_XM_028327906.1						Mucpru_QJKJ_CR513_29496.mrna	Nisbra_g19544.t1	Nissch_Nissc20356S06770, Nissch_Nissc20356S17457					Tripra_Tp57577_TGAC_v2_mRNA19347.v2	Trisub_gene_TSUD_40120
N0.HOG0000656	OG0000129	n103	Abrpre_rna_XM_027507227.1	Aeseve_Ae09g23480.1	Aradur_aradu.V14167.gnm1.ann1.Aradu.Q9E1W.1	Arahyp_arahy.Tifrunner.gnm2.ann1.98SW16.1, Arahyp_arahy.Tifrunner.gnm2.ann1.YXZ2NC.1	Araipa_araip.K30076.gnm1.ann1.Araip.A4X5Z.1	Casaus_Castanospermum21156_PA, Casaus_Castanospermum06051_PA, Casaus_Castanospermum06050_PA	Cicari_cicar.ICC4958.gnm2.ann1.Ca_10465.1, Cicari_cicar.ICC4958.gnm2.ann1.Ca_29797.1, Cicari_cicar.ICC4958.gnm2.ann1.Ca_10466.1, Cicari_cicar.ICC4958.gnm2.ann1.Ca_29791.1, Cicari_cicar.ICC4958.gnm2.ann1.Ca_26828.1	Glymax_Glyma.20G148000.1.Wm82.a2.v1, Glymax_Glyma.U000100.1.Wm82.a2.v1, Glymax_Glyma.12G160900.1.Wm82.a2.v1, Glymax_Glyma.20G147900.1.Wm82.a2.v1	Glysoj_rna_XM_028365141.1, Glysoj_rna_XM_028363973.1	Labpur_Lp001752g0068.1				Medtru_mRNA_MtrunA17Chr1g0160851, Medtru_mRNA_MtrunA17Chr1g0160861, Medtru_mRNA_MtrunA17Chr1g0205361, Medtru_mRNA_MtrunA17Chr1g0205371	Mucpru_QJKJ_CR513_01157.mrna	Nisbra_g20267.t1, Nisbra_g20268.t1	Nissch_Nissc524838S10253, Nissch_Nissc524838S10247		Pissat_Psat6g207280.1	Sesbis_QLOH_mrna.SESBI_12089, Sesbis_QLOH_mrna.SESBI_12087, Sesbis_QLOH_mrna.SESBI_12085, Sesbis_QLOH_mrna.SESBI_12086, Sesbis_QLOH_mrna.SESBI_12088, Sesbis_QLOH_mrna.SESBI_42610	Spasub_QUWT_mrna.E2542_SST22675, Spasub_QUWT_mrna.E2542_SST07466	Tripra_Tp57577_TGAC_v2_mRNA40437.v2, Tripra_Tp57577_TGAC_v2_mRNA5734.v2, Tripra_Tp57577_TGAC_v2_mRNA5687.v2, Tripra_Tp57577_TGAC_v2_mRNA36269.v2, Tripra_Tp57577_TGAC_v2_mRNA5691.v2, Tripra_Tp57577_TGAC_v2_mRNA5677.v2	Trisub_gene_TSUD_46340	Vicfab_Vfaba.Hedin2.R1.1g091040.1
N0.HOG0000657	OG0000129	n149															Mucpru_QJKJ_CR513_24080.mrna						Spasub_QUWT_mrna.E2542_SST10760
N0.HOG0000658	OG0000129	n151						Casaus_Castanospermum06109_PA										Nisbra_g17336.t1				Sesbis_QLOH_mrna.SESBI_36780, Sesbis_QLOH_mrna.SESBI_37139
N0.HOG0000659	OG0000129	n155						Casaus_Castanospermum03155_PA, Casaus_Castanospermum29702_PA, Casaus_Castanospermum03154_PA, Casaus_Castanospermum03164_PA, Casaus_Castanospermum29701_PA		Glymax_Glyma.11G108300.1.Wm82.a2.v1	Glysoj_rna_XM_028332093.1		Lotjap_LotjaGi6g1v0172700.1, Lotjap_LotjaGi3g1v0121700.1, Lotjap_LotjaGi6g1v0172800_LC.1, Lotjap_LotjaGi3g1v0121500.1, Lotjap_LotjaGi3g1v0121600.1			Medtru_mRNA_MtrunA17Chr4g0039901					Pissat_Psat7g170320.1		Spasub_QUWT_mrna.E2542_SST10764	Tripra_Tp57577_TGAC_v2_mRNA8690.v2	Trisub_gene_TSUD_92110	Vicfab_Vfaba.Hedin2.R1.6g059320.1, Vicfab_Vfaba.Hedin2.R1.6g059400.1, Vicfab_Vfaba.Hedin2.R1.6g062920.1, Vicfab_Vfaba.Hedin2.R1.6g059480.1, Vicfab_Vfaba.Hedin2.R1.6g059680.1, Vicfab_Vfaba.Hedin2.R1.6g059760.1, Vicfab_Vfaba.Hedin2.R1.6g059800.1, Vicfab_Vfaba.Hedin2.R1.6g059840.1, Vicfab_Vfaba.Hedin2.R1.6g059720.1, Vicfab_Vfaba.Hedin2.R1.6g059160.1
N0.HOG0000660	OG0000129	n178			Aradur_aradu.V14167.gnm1.ann1.Aradu.WMR3W.1, Aradur_aradu.V14167.gnm1.ann1.Aradu.L3X78.1	Arahyp_arahy.Tifrunner.gnm2.ann1.6EUZ8B.1, Arahyp_arahy.Tifrunner.gnm2.ann1.JL7EE1.1, Arahyp_arahy.Tifrunner.gnm2.ann1.F62UT2.1	Araipa_araip.K30076.gnm1.ann1.Araip.RQB6B.1, Araipa_araip.K30076.gnm1.ann1.Araip.C0T71.1	Casaus_Castanospermum03168_PA					Lotjap_LotjaGi3g1v0542800.1					Nisbra_g7098.t1	Nissch_Nissc832S04470
N0.HOG0000661	OG0000129	n188		Aeseve_Ae10g04430.1	Aradur_aradu.V14167.gnm1.ann1.Aradu.WJ5JK.1	Arahyp_arahy.Tifrunner.gnm2.ann1.DBN754.1, Arahyp_arahy.Tifrunner.gnm2.ann1.X7DVP8.1	Araipa_araip.K30076.gnm1.ann1.Araip.7FJ61.1	Casaus_Castanospermum21984_PA	Cicari_cicar.ICC4958.gnm2.ann1.Ca_26674.1	Glymax_Glyma.09G282300.1.Wm82.a2.v1	Glysoj_rna_XM_028392350.1	Labpur_Lp000245g0041.1	Lotjap_LotjaGi1g1v0499400.1, Lotjap_LotjaGi2g1v0020400.1	Lupalb_mRNA_Lalb_Chr04g0258941	Lupang_rna_XM_019565116.1	Medtru_mRNA_MtrunA17Chr1g0164211		Nisbra_g20412.t1	Nissch_Nissc17691S16471	Phavul_phavu.G19833.gnm1.ann1.Phvul.003G005500.1	Pissat_Psat6g134800.1	Sesbis_QLOH_mrna.SESBI_01992, Sesbis_QLOH_mrna.SESBI_09505	Spasub_QUWT_mrna.E2542_SST05362	Tripra_Tp57577_TGAC_v2_mRNA8513.v2		Vicfab_Vfaba.Hedin2.R1.3g176000.1	Vigung_Vigun02g004500.1.v1.1
N0.HOG0000662	OG0000129	n212	Abrpre_rna_XM_027501001.1	Aeseve_Ae01g08280.1				Casaus_Castanospermum15151_PA, Casaus_Castanospermum23806_PA	Cicari_cicar.ICC4958.gnm2.ann1.Ca_18068.1				Lotjap_LotjaGi5g1v0119300.1			Medtru_mRNA_MtrunA17Chr8g0355961, Medtru_mRNA_MtrunA17Chr8g0356001	Mucpru_QJKJ_CR513_36764.mrna		Nissch_Nissc526019S28423		Pissat_Psat4g187200.1	Sesbis_QLOH_mrna.SESBI_00833	Spasub_QUWT_mrna.E2542_SST04777	Tripra_Tp57577_TGAC_v2_mRNA31288.v2, Tripra_Tp57577_TGAC_v2_mRNA31292.v2	Trisub_gene_TSUD_364180, Trisub_gene_TSUD_364170	Vicfab_Vfaba.Hedin2.R1.4g019880.1, Vicfab_Vfaba.Hedin2.R1.2g194960.1, Vicfab_Vfaba.Hedin2.R1.3g170440.1, Vicfab_Vfaba.Hedin2.R1.6g128800.1, Vicfab_Vfaba.Hedin2.R1.6g028520.1, Vicfab_Vfaba.Hedin2.R1.1g019960.2, Vicfab_Vfaba.Hedin2.R1.5g178280.1, Vicfab_Vfaba.Hedin2.R1.2g196000.1, Vicfab_Vfaba.Hedin2.R1.4g019840.1
N0.HOG0000663	OG0000129	n237						Casaus_Castanospermum03159_PA, Casaus_Castanospermum03161_PA
N0.HOG0000664	OG0000129	n238		Aeseve_Ae05g11190.1	Aradur_aradu.V14167.gnm1.ann1.Aradu.0I3GY.1	Arahyp_arahy.Tifrunner.gnm2.ann1.3GHL6G.1, Arahyp_arahy.Tifrunner.gnm2.ann1.MPKI4V.1	Araipa_araip.K30076.gnm1.ann1.Araip.B5SML.1	Casaus_Castanospermum06107_PA					Lotjap_LotjaGi2g1v0450600.1			Medtru_mRNA_MtrunA17Chr5g0395331, Medtru_mRNA_MtrunA17Chr5g0395321, Medtru_mRNA_MtrunA17Chr5g0395381		Nisbra_g17340.t2, Nisbra_g17338.t1, Nisbra_g17339.t1, Nisbra_g17337.t1	Nissch_Nissc528534S28476			Sesbis_QLOH_mrna.SESBI_36778, Sesbis_QLOH_mrna.SESBI_36779			Trisub_gene_TSUD_229050, Trisub_gene_TSUD_229060
N0.HOG0000665	OG0000130	n0										Labpur_Lp008048g0013.1, Labpur_Lp000183g0026.1, Labpur_Lp001205g0005.1	Lotjap_LotjaGi2g1v0114500_LC.1, Lotjap_LotjaGi4g1v0211100_LC.1, Lotjap_LotjaGi1g1v0536700_LC.1	Lupalb_mRNA_Lalb_Chr18g0050181, Lupalb_mRNA_Lalb_Chr21g0315391	Lupang_rna_XM_019604405.1		Mucpru_QJKJ_CR513_03455.mrna, Mucpru_QJKJ_CR513_29308.mrna, Mucpru_QJKJ_CR513_29313.mrna, Mucpru_QJKJ_CR513_26962.mrna, Mucpru_QJKJ_CR513_02015.mrna, Mucpru_QJKJ_CR513_33695.mrna, Mucpru_QJKJ_CR513_46157.mrna, Mucpru_QJKJ_CR513_48292.mrna, Mucpru_QJKJ_CR513_32358.mrna, Mucpru_QJKJ_CR513_23042.mrna, Mucpru_QJKJ_CR513_33160.mrna, Mucpru_QJKJ_CR513_33440.mrna, Mucpru_QJKJ_CR513_49359.mrna, Mucpru_QJKJ_CR513_46353.mrna, Mucpru_QJKJ_CR513_45886.mrna, Mucpru_QJKJ_CR513_47582.mrna, Mucpru_QJKJ_CR513_43914.mrna, Mucpru_QJKJ_CR513_11696.mrna, Mucpru_QJKJ_CR513_51633.mrna, Mucpru_QJKJ_CR513_34062.mrna, Mucpru_QJKJ_CR513_39202.mrna, Mucpru_QJKJ_CR513_44298.mrna, Mucpru_QJKJ_CR513_50070.mrna, Mucpru_QJKJ_CR513_00599.mrna, Mucpru_QJKJ_CR513_37016.mrna, Mucpru_QJKJ_CR513_16394.mrna, Mucpru_QJKJ_CR513_35703.mrna, Mucpru_QJKJ_CR513_40086.mrna, Mucpru_QJKJ_CR513_11726.mrna, Mucpru_QJKJ_CR513_05379.mrna, Mucpru_QJKJ_CR513_25820.mrna, Mucpru_QJKJ_CR513_48688.mrna, Mucpru_QJKJ_CR513_62276.mrna, Mucpru_QJKJ_CR513_16344.mrna, Mucpru_QJKJ_CR513_25976.mrna, Mucpru_QJKJ_CR513_58723.mrna, Mucpru_QJKJ_CR513_26782.mrna, Mucpru_QJKJ_CR513_40878.mrna, Mucpru_QJKJ_CR513_00653.mrna, Mucpru_QJKJ_CR513_35059.mrna, Mucpru_QJKJ_CR513_03602.mrna, Mucpru_QJKJ_CR513_61780.mrna, Mucpru_QJKJ_CR513_48601.mrna, Mucpru_QJKJ_CR513_51174.mrna, Mucpru_QJKJ_CR513_49389.mrna, Mucpru_QJKJ_CR513_36727.mrna, Mucpru_QJKJ_CR513_36365.mrna, Mucpru_QJKJ_CR513_08111.mrna, Mucpru_QJKJ_CR513_22275.mrna, Mucpru_QJKJ_CR513_31431.mrna, Mucpru_QJKJ_CR513_13196.mrna, Mucpru_QJKJ_CR513_24654.mrna, Mucpru_QJKJ_CR513_11052.mrna, Mucpru_QJKJ_CR513_50161.mrna, Mucpru_QJKJ_CR513_27016.mrna, Mucpru_QJKJ_CR513_12076.mrna, Mucpru_QJKJ_CR513_29592.mrna, Mucpru_QJKJ_CR513_36573.mrna, Mucpru_QJKJ_CR513_19480.mrna, Mucpru_QJKJ_CR513_32704.mrna, Mucpru_QJKJ_CR513_01832.mrna, Mucpru_QJKJ_CR513_07376.mrna, Mucpru_QJKJ_CR513_21214.mrna, Mucpru_QJKJ_CR513_44609.mrna, Mucpru_QJKJ_CR513_34631.mrna, Mucpru_QJKJ_CR513_53360.mrna, Mucpru_QJKJ_CR513_41229.mrna, Mucpru_QJKJ_CR513_03476.mrna, Mucpru_QJKJ_CR513_28809.mrna, Mucpru_QJKJ_CR513_02971.mrna, Mucpru_QJKJ_CR513_34625.mrna, Mucpru_QJKJ_CR513_42270.mrna, Mucpru_QJKJ_CR513_38543.mrna, Mucpru_QJKJ_CR513_37001.mrna, Mucpru_QJKJ_CR513_32700.mrna, Mucpru_QJKJ_CR513_01728.mrna, Mucpru_QJKJ_CR513_45885.mrna, Mucpru_QJKJ_CR513_56927.mrna, Mucpru_QJKJ_CR513_44076.mrna, Mucpru_QJKJ_CR513_45562.mrna, Mucpru_QJKJ_CR513_10192.mrna, Mucpru_QJKJ_CR513_40832.mrna, Mucpru_QJKJ_CR513_01529.mrna, Mucpru_QJKJ_CR513_05751.mrna, Mucpru_QJKJ_CR513_26246.mrna, Mucpru_QJKJ_CR513_28546.mrna, Mucpru_QJKJ_CR513_11821.mrna, Mucpru_QJKJ_CR513_45107.mrna, Mucpru_QJKJ_CR513_56561.mrna, Mucpru_QJKJ_CR513_00061.mrna, Mucpru_QJKJ_CR513_31954.mrna, Mucpru_QJKJ_CR513_46399.mrna, Mucpru_QJKJ_CR513_04720.mrna, Mucpru_QJKJ_CR513_39247.mrna, Mucpru_QJKJ_CR513_43284.mrna, Mucpru_QJKJ_CR513_11819.mrna, Mucpru_QJKJ_CR513_15610.mrna, Mucpru_QJKJ_CR513_47096.mrna, Mucpru_QJKJ_CR513_44175.mrna, Mucpru_QJKJ_CR513_10295.mrna, Mucpru_QJKJ_CR513_01836.mrna, Mucpru_QJKJ_CR513_05624.mrna, Mucpru_QJKJ_CR513_49577.mrna, Mucpru_QJKJ_CR513_11831.mrna, Mucpru_QJKJ_CR513_00059.mrna, Mucpru_QJKJ_CR513_38569.mrna, Mucpru_QJKJ_CR513_11671.mrna, Mucpru_QJKJ_CR513_29777.mrna, Mucpru_QJKJ_CR513_01532.mrna, Mucpru_QJKJ_CR513_36784.mrna, Mucpru_QJKJ_CR513_62697.mrna, Mucpru_QJKJ_CR513_20519.mrna, Mucpru_QJKJ_CR513_15057.mrna, Mucpru_QJKJ_CR513_17514.mrna, Mucpru_QJKJ_CR513_27345.mrna, Mucpru_QJKJ_CR513_29823.mrna, Mucpru_QJKJ_CR513_18551.mrna, Mucpru_QJKJ_CR513_18992.mrna, Mucpru_QJKJ_CR513_19408.mrna, Mucpru_QJKJ_CR513_44301.mrna, Mucpru_QJKJ_CR513_50068.mrna, Mucpru_QJKJ_CR513_36719.mrna, Mucpru_QJKJ_CR513_19814.mrna, Mucpru_QJKJ_CR513_03799.mrna, Mucpru_QJKJ_CR513_37752.mrna, Mucpru_QJKJ_CR513_61418.mrna, Mucpru_QJKJ_CR513_50253.mrna, Mucpru_QJKJ_CR513_51211.mrna, Mucpru_QJKJ_CR513_02967.mrna, Mucpru_QJKJ_CR513_22271.mrna, Mucpru_QJKJ_CR513_37845.mrna, Mucpru_QJKJ_CR513_32324.mrna, Mucpru_QJKJ_CR513_56922.mrna, Mucpru_QJKJ_CR513_57483.mrna, Mucpru_QJKJ_CR513_08951.mrna, Mucpru_QJKJ_CR513_10209.mrna, Mucpru_QJKJ_CR513_00065.mrna, Mucpru_QJKJ_CR513_44119.mrna, Mucpru_QJKJ_CR513_22579.mrna, Mucpru_QJKJ_CR513_14373.mrna, Mucpru_QJKJ_CR513_00060.mrna, Mucpru_QJKJ_CR513_01286.mrna, Mucpru_QJKJ_CR513_19762.mrna, Mucpru_QJKJ_CR513_36728.mrna, Mucpru_QJKJ_CR513_37731.mrna, Mucpru_QJKJ_CR513_18623.mrna, Mucpru_QJKJ_CR513_08138.mrna, Mucpru_QJKJ_CR513_53448.mrna, Mucpru_QJKJ_CR513_18554.mrna, Mucpru_QJKJ_CR513_46471.mrna, Mucpru_QJKJ_CR513_48041.mrna, Mucpru_QJKJ_CR513_07484.mrna, Mucpru_QJKJ_CR513_38831.mrna, Mucpru_QJKJ_CR513_44605.mrna, Mucpru_QJKJ_CR513_01302.mrna, Mucpru_QJKJ_CR513_50143.mrna, Mucpru_QJKJ_CR513_42541.mrna, Mucpru_QJKJ_CR513_42812.mrna, Mucpru_QJKJ_CR513_39754.mrna, Mucpru_QJKJ_CR513_52082.mrna, Mucpru_QJKJ_CR513_53707.mrna, Mucpru_QJKJ_CR513_36624.mrna, Mucpru_QJKJ_CR513_12535.mrna, Mucpru_QJKJ_CR513_53556.mrna, Mucpru_QJKJ_CR513_54401.mrna, Mucpru_QJKJ_CR513_13728.mrna, Mucpru_QJKJ_CR513_26510.mrna, Mucpru_QJKJ_CR513_43585.mrna, Mucpru_QJKJ_CR513_05822.mrna, Mucpru_QJKJ_CR513_02012.mrna, Mucpru_QJKJ_CR513_41371.mrna, Mucpru_QJKJ_CR513_00064.mrna, Mucpru_QJKJ_CR513_53554.mrna, Mucpru_QJKJ_CR513_05232.mrna, Mucpru_QJKJ_CR513_26783.mrna, Mucpru_QJKJ_CR513_39243.mrna, Mucpru_QJKJ_CR513_56929.mrna, Mucpru_QJKJ_CR513_01531.mrna, Mucpru_QJKJ_CR513_05750.mrna, Mucpru_QJKJ_CR513_28542.mrna, Mucpru_QJKJ_CR513_29775.mrna, Mucpru_QJKJ_CR513_50879.mrna, Mucpru_QJKJ_CR513_32841.mrna, Mucpru_QJKJ_CR513_27898.mrna, Mucpru_QJKJ_CR513_30622.mrna, Mucpru_QJKJ_CR513_36761.mrna, Mucpru_QJKJ_CR513_30474.mrna, Mucpru_QJKJ_CR513_46405.mrna, Mucpru_QJKJ_CR513_30125.mrna, Mucpru_QJKJ_CR513_45560.mrna, Mucpru_QJKJ_CR513_39251.mrna, Mucpru_QJKJ_CR513_09014.mrna, Mucpru_QJKJ_CR513_45285.mrna, Mucpru_QJKJ_CR513_15056.mrna, Mucpru_QJKJ_CR513_26771.mrna, Mucpru_QJKJ_CR513_32129.mrna, Mucpru_QJKJ_CR513_34626.mrna, Mucpru_QJKJ_CR513_05383.mrna, Mucpru_QJKJ_CR513_57484.mrna, Mucpru_QJKJ_CR513_14599.mrna, Mucpru_QJKJ_CR513_42224.mrna, Mucpru_QJKJ_CR513_42797.mrna, Mucpru_QJKJ_CR513_50102.mrna, Mucpru_QJKJ_CR513_11734.mrna, Mucpru_QJKJ_CR513_15282.mrna, Mucpru_QJKJ_CR513_03946.mrna, Mucpru_QJKJ_CR513_36783.mrna, Mucpru_QJKJ_CR513_48039.mrna, Mucpru_QJKJ_CR513_42325.mrna, Mucpru_QJKJ_CR513_09958.mrna, Mucpru_QJKJ_CR513_22290.mrna, Mucpru_QJKJ_CR513_20506.mrna, Mucpru_QJKJ_CR513_53051.mrna, Mucpru_QJKJ_CR513_10486.mrna, Mucpru_QJKJ_CR513_05813.mrna, Mucpru_QJKJ_CR513_20517.mrna, Mucpru_QJKJ_CR513_23779.mrna, Mucpru_QJKJ_CR513_40620.mrna, Mucpru_QJKJ_CR513_23381.mrna, Mucpru_QJKJ_CR513_43584.mrna, Mucpru_QJKJ_CR513_10291.mrna, Mucpru_QJKJ_CR513_30475.mrna, Mucpru_QJKJ_CR513_39967.mrna, Mucpru_QJKJ_CR513_18549.mrna, Mucpru_QJKJ_CR513_43582.mrna, Mucpru_QJKJ_CR513_57487.mrna, Mucpru_QJKJ_CR513_57442.mrna, Mucpru_QJKJ_CR513_55550.mrna, Mucpru_QJKJ_CR513_26539.mrna, Mucpru_QJKJ_CR513_58726.mrna, Mucpru_QJKJ_CR513_19407.mrna, Mucpru_QJKJ_CR513_28808.mrna, Mucpru_QJKJ_CR513_58716.mrna, Mucpru_QJKJ_CR513_40614.mrna, Mucpru_QJKJ_CR513_41367.mrna, Mucpru_QJKJ_CR513_44299.mrna, Mucpru_QJKJ_CR513_29400.mrna, Mucpru_QJKJ_CR513_62698.mrna		Nissch_Nissc775S30780, Nissch_Nissc1437S14756, Nissch_Nissc7576S11136, Nissch_Nissc5990S29338, Nissch_Nissc151747S15131, Nissch_Nissc524372S26173, Nissch_Nissc21489S17862					Tripra_Tp57577_TGAC_v2_mRNA16570.v2, Tripra_Tp57577_TGAC_v2_mRNA19189.v2	Trisub_gene_TSUD_419940, Trisub_gene_TSUD_372820
N0.HOG0000666	OG0000131	n0	Abrpre_rna_XM_027499302.1, Abrpre_rna_XM_027506760.1, Abrpre_rna_XM_027508662.1, Abrpre_rna_XM_027487266.1, Abrpre_rna_XM_027481387.1	Aeseve_Ae02g04760.1, Aeseve_Ae04g26480.1, Aeseve_Ae04g32580.1	Aradur_aradu.V14167.gnm1.ann1.Aradu.N4QLX.1	Arahyp_arahy.Tifrunner.gnm2.ann1.2DE5X7.1	Araipa_araip.K30076.gnm1.ann1.Araip.48NMT.1			Glymax_Glyma.09G155100.1.Wm82.a2.v1, Glymax_Glyma.12G051300.1.Wm82.a2.v1, Glymax_Glyma.11G126700.1.Wm82.a2.v1, Glymax_Glyma.03G136800.1.Wm82.a2.v1, Glymax_Glyma.19G139100.4.Wm82.a2.v1, Glymax_Glyma.18G132400.1.Wm82.a2.v1	Glysoj_rna_XM_028332657.1, Glysoj_rna_XM_028369499.1, Glysoj_rna_XM_028361283.1	Labpur_Lp003823g0002.1, Labpur_Lp000474g0056.1, Labpur_Lp000183g0023.1	Lotjap_LotjaGi6g1v0168600_LC.2, Lotjap_LotjaGi1g1v0672800.1, Lotjap_LotjaGi1g1v0672900.1, Lotjap_LotjaGi3g1v0284800_LC.1, Lotjap_LotjaGi2g1v0183400.1	Lupalb_mRNA_Lalb_Chr20g0110511	Lupang_rna_XM_019569616.1, Lupang_rna_XM_019602057.1	Medtru_mRNA_MtrunA17Chr5g0441581, Medtru_mRNA_MtrunA17Chr2g0296781, Medtru_mRNA_MtrunA17Chr6g0476441, Medtru_mRNA_MtrunA17Chr6g0477261, Medtru_mRNA_MtrunA17Chr3g0077731, Medtru_mRNA_MtrunA17Chr1g0196541	Mucpru_QJKJ_CR513_52710.mrna, Mucpru_QJKJ_CR513_54423.mrna	Nisbra_g773.t1, Nisbra_g21901.t1, Nisbra_g16206.t1, Nisbra_g16302.t1, Nisbra_g6683.t1, Nisbra_g19231.t1, Nisbra_g3985.t1	Nissch_Nissc17861S16680, Nissch_Nissc14028S14629, Nissch_Nissc66086S10909, Nissch_Nissc2719S19948, Nissch_Nissc4891S34945, Nissch_Nissc2687S34131, Nissch_Nissc2843S20408, Nissch_Nissc34013S02210, Nissch_Nissc1381S14329, Nissch_Nissc25200S07345, Nissch_Nissc983S36327, Nissch_Nissc1173S13171, Nissch_Nissc728S30472, Nissch_Nissc1381S14328, Nissch_Nissc4056S02477, Nissch_Nissc865S31724, Nissch_Nissc5054S24640, Nissch_Nissc832S31418, Nissch_Nissc528534S28464, Nissch_Nissc1173S13172, Nissch_Nissc525437S28105, Nissch_Nissc12S13919, Nissch_Nissc966S32520, Nissch_Nissc832S31417, Nissch_Nissc3271S21651, Nissch_Nissc25200S07340, Nissch_Nissc2576S19329, Nissch_Nissc3295S21729, Nissch_Nissc35674S22251, Nissch_Nissc4234S23373, Nissch_Nissc2572S19200, Nissch_Nissc6746S30141, Nissch_Nissc4056S22965, Nissch_Nissc525437S28104, Nissch_Nissc1382S14378, Nissch_Nissc1774S16495, Nissch_Nissc25200S19093, Nissch_Nissc255S19165, Nissch_Nissc728S30473, Nissch_Nissc3295S21726, Nissch_Nissc524481S26707, Nissch_Nissc6917S30247, Nissch_Nissc25200S19095, Nissch_Nissc6917S30246, Nissch_Nissc524481S26705, Nissch_Nissc12232S13492, Nissch_Nissc2719S19949, Nissch_Nissc1877S16969, Nissch_Nissc337S21960, Nissch_Nissc4234S23374, Nissch_Nissc1382S33199, Nissch_Nissc1274S13774, Nissch_Nissc4056S02478, Nissch_Nissc35674S22252, Nissch_Nissc103S12345, Nissch_Nissc3086S21108, Nissch_Nissc255S19163, Nissch_Nissc524662S03509, Nissch_Nissc26532S19647, Nissch_Nissc528534S28463, Nissch_Nissc16276S15689, Nissch_Nissc3214S21405, Nissch_Nissc6746S30142, Nissch_Nissc121S00320, Nissch_Nissc779S30939, Nissch_Nissc524372S26168, Nissch_Nissc1382S14377, Nissch_Nissc524507S26791, Nissch_Nissc14430S05704, Nissch_Nissc337S21959, Nissch_Nissc3295S21728, Nissch_Nissc41414S23203, Nissch_Nissc12S33114, Nissch_Nissc728S30471, Nissch_Nissc74787S35944, Nissch_Nissc25200S19094, Nissch_Nissc865S11505, Nissch_Nissc12059S33012, Nissch_Nissc524634S27440, Nissch_Nissc8913S31968, Nissch_Nissc4040S08611, Nissch_Nissc524662S35391, Nissch_Nissc103S32870, Nissch_Nissc8770S36194, Nissch_Nissc10182S12185, Nissch_Nissc525438S28139, Nissch_Nissc5055S24733, Nissch_Nissc524372S35216, Nissch_Nissc524372S26169, Nissch_Nissc28738S07862, Nissch_Nissc4234S23372, Nissch_Nissc337S21961, Nissch_Nissc1970S17268, Nissch_Nissc5055S09373, Nissch_Nissc1760S33545, Nissch_Nissc966S04704, Nissch_Nissc3812S22635, Nissch_Nissc13901S14483, Nissch_Nissc6746S35855, Nissch_Nissc16276S15690, Nissch_Nissc3295S21727, Nissch_Nissc2576S19330, Nissch_Nissc5055S24729, Nissch_Nissc337S08298, Nissch_Nissc2574S19297, Nissch_Nissc4064S08625, Nissch_Nissc524481S26702, Nissch_Nissc4064S23017, Nissch_Nissc524481S26706, Nissch_Nissc6341S29668, Nissch_Nissc6341S29669, Nissch_Nissc18215S16784, Nissch_Nissc832S31410, Nissch_Nissc9298S32219, Nissch_Nissc524614S27312, Nissch_Nissc2570S07358, Nissch_Nissc524920S27987, Nissch_Nissc3214S21404, Nissch_Nissc528534S28462, Nissch_Nissc21797S01253, Nissch_Nissc3271S21601, Nissch_Nissc1760S33546, Nissch_Nissc2572S19199, Nissch_Nissc5466S28754, Nissch_Nissc1877S06527, Nissch_Nissc5466S28755, Nissch_Nissc12232S00341, Nissch_Nissc307468S21062, Nissch_Nissc337S21964, Nissch_Nissc13901S14484, Nissch_Nissc24239S18713, Nissch_Nissc12276S13554, Nissch_Nissc2477S33965, Nissch_Nissc73535S30491, Nissch_Nissc3812S22636, Nissch_Nissc337S34504, Nissch_Nissc12291S00352, Nissch_Nissc307468S01940, Nissch_Nissc12232S13491, Nissch_Nissc506S09386, Nissch_Nissc16276S06050, Nissch_Nissc524590S35357, Nissch_Nissc861S31678, Nissch_Nissc10698S12698, Nissch_Nissc779S30938, Nissch_Nissc855S31635, Nissch_Nissc779S30940, Nissch_Nissc12291S05274, Nissch_Nissc307468S08064, Nissch_Nissc2477S18963, Nissch_Nissc73535S30492, Nissch_Nissc9665S32473, Nissch_Nissc12232S13490, Nissch_Nissc2477S01542, Nissch_Nissc73535S04211, Nissch_Nissc3154S21265, Nissch_Nissc2477S33964, Nissch_Nissc73535S35925, Nissch_Nissc12275S05263, Nissch_Nissc524342S25669, Nissch_Nissc5055S24734, Nissch_Nissc337S21958, Nissch_Nissc26532S19646, Nissch_Nissc20356S17471, Nissch_Nissc41414S23204, Nissch_Nissc13901S14475, Nissch_Nissc524507S26790, Nissch_Nissc524634S27441, Nissch_Nissc898S32069, Nissch_Nissc865S31725, Nissch_Nissc20356S17472, Nissch_Nissc3195S34411, Nissch_Nissc525438S28138, Nissch_Nissc3086S21107, Nissch_Nissc3812S22618, Nissch_Nissc524206S35130, Nissch_Nissc524634S27439, Nissch_Nissc1554S00719	Phavul_phavu.G19833.gnm1.ann1.Phvul.010G093300.1, Phavul_phavu.G19833.gnm1.ann1.Phvul.001G132000.1	Pissat_Psat6g169120.4	Sesbis_QLOH_mrna.SESBI_20415		Tripra_Tp57577_TGAC_v2_mRNA66.v2, Tripra_Tp57577_TGAC_v2_mRNA28891.v2, Tripra_Tp57577_TGAC_v2_mRNA11562.v2, Tripra_Tp57577_TGAC_v2_mRNA18363.v2, Tripra_Tp57577_TGAC_v2_mRNA4276.v2, Tripra_Tp57577_TGAC_v2_mRNA25790.v2, Tripra_Tp57577_TGAC_v2_mRNA30094.v2, Tripra_Tp57577_TGAC_v2_mRNA10227.v2, Tripra_Tp57577_TGAC_v2_mRNA23730.v2, Tripra_Tp57577_TGAC_v2_mRNA37696.v2, Tripra_Tp57577_TGAC_v2_mRNA27639.v2, Tripra_Tp57577_TGAC_v2_mRNA42148.v2, Tripra_Tp57577_TGAC_v2_mRNA15424.v2, Tripra_Tp57577_TGAC_v2_mRNA33836.v2, Tripra_Tp57577_TGAC_v2_mRNA22725.v2, Tripra_Tp57577_TGAC_v2_mRNA11394.v2, Tripra_Tp57577_TGAC_v2_mRNA39794.v2, Tripra_Tp57577_TGAC_v2_mRNA41661.v2, Tripra_Tp57577_TGAC_v2_mRNA13742.v2	Trisub_gene_TSUD_155570, Trisub_gene_TSUD_322480, Trisub_gene_TSUD_183990, Trisub_gene_TSUD_342930, Trisub_gene_TSUD_125210, Trisub_gene_TSUD_23810, Trisub_gene_TSUD_111700, Trisub_gene_TSUD_39330	Vicfab_Vfaba.Hedin2.R1.3g105720.1, Vicfab_Vfaba.Hedin2.R1.3g105760.1
N0.HOG0000667	OG0000132	n0			Aradur_aradu.V14167.gnm1.ann1.Aradu.TG0CM.1, Aradur_aradu.V14167.gnm1.ann1.Aradu.UE0GH.1, Aradur_aradu.V14167.gnm1.ann1.Aradu.90D3T.1, Aradur_aradu.V14167.gnm1.ann1.Aradu.F79YC.1, Aradur_aradu.V14167.gnm1.ann1.Aradu.FG1KN.1, Aradur_aradu.V14167.gnm1.ann1.Aradu.RJG6Q.1, Aradur_aradu.V14167.gnm1.ann1.Aradu.88HAV.1, Aradur_aradu.V14167.gnm1.ann1.Aradu.2F7MX.1, Aradur_aradu.V14167.gnm1.ann1.Aradu.NGG9N.1, Aradur_aradu.V14167.gnm1.ann1.Aradu.82WG8.1, Aradur_aradu.V14167.gnm1.ann1.Aradu.VM51K.1, Aradur_aradu.V14167.gnm1.ann1.Aradu.VNI34.1, Aradur_aradu.V14167.gnm1.ann1.Aradu.H8VWB.1, Aradur_aradu.V14167.gnm1.ann1.Aradu.QR7J5.1, Aradur_aradu.V14167.gnm1.ann1.Aradu.UUB91.1, Aradur_aradu.V14167.gnm1.ann1.Aradu.5KP9L.1, Aradur_aradu.V14167.gnm1.ann1.Aradu.XEJ31.1, Aradur_aradu.V14167.gnm1.ann1.Aradu.FBQ6H.1, Aradur_aradu.V14167.gnm1.ann1.Aradu.DT9ZV.1, Aradur_aradu.V14167.gnm1.ann1.Aradu.E0BRE.1, Aradur_aradu.V14167.gnm1.ann1.Aradu.843WG.1, Aradur_aradu.V14167.gnm1.ann1.Aradu.06H4B.1, Aradur_aradu.V14167.gnm1.ann1.Aradu.5M51K.1, Aradur_aradu.V14167.gnm1.ann1.Aradu.G0PCV.1, Aradur_aradu.V14167.gnm1.ann1.Aradu.J6AA0.1	Arahyp_arahy.Tifrunner.gnm2.ann1.41LU3T.1, Arahyp_arahy.Tifrunner.gnm2.ann1.V59LJD.1, Arahyp_arahy.Tifrunner.gnm2.ann1.I2VMF1.1, Arahyp_arahy.Tifrunner.gnm2.ann1.534T08.1, Arahyp_arahy.Tifrunner.gnm2.ann1.XE59QZ.1, Arahyp_arahy.Tifrunner.gnm2.ann1.3PP3GQ.1, Arahyp_arahy.Tifrunner.gnm2.ann1.6WTG55.1, Arahyp_arahy.Tifrunner.gnm2.ann1.EC96TL.1, Arahyp_arahy.Tifrunner.gnm2.ann1.3WS24J.1, Arahyp_arahy.Tifrunner.gnm2.ann1.A1Y3M6.1, Arahyp_arahy.Tifrunner.gnm2.ann1.VJK06B.1, Arahyp_arahy.Tifrunner.gnm2.ann1.C2AMPR.1, Arahyp_arahy.Tifrunner.gnm2.ann1.9E5MRB.1, Arahyp_arahy.Tifrunner.gnm2.ann1.Q6YSSX.1, Arahyp_arahy.Tifrunner.gnm2.ann1.CY2M9K.1, Arahyp_arahy.Tifrunner.gnm2.ann1.26LNUB.1, Arahyp_arahy.Tifrunner.gnm2.ann1.U075GZ.1, Arahyp_arahy.Tifrunner.gnm2.ann1.1Z7PJ6.1, Arahyp_arahy.Tifrunner.gnm2.ann1.28TDTQ.1, Arahyp_arahy.Tifrunner.gnm2.ann1.D7TWZ4.1, Arahyp_arahy.Tifrunner.gnm2.ann1.10WK34.1, Arahyp_arahy.Tifrunner.gnm2.ann1.A1PQGN.1, Arahyp_arahy.Tifrunner.gnm2.ann1.V7RJSG.1, Arahyp_arahy.Tifrunner.gnm2.ann1.RJ6IK8.2, Arahyp_arahy.Tifrunner.gnm2.ann1.ZZF0H6.1, Arahyp_arahy.Tifrunner.gnm2.ann1.UA12B6.1, Arahyp_arahy.Tifrunner.gnm2.ann1.BC4SZ9.1, Arahyp_arahy.Tifrunner.gnm2.ann1.JD2N0P.1, Arahyp_arahy.Tifrunner.gnm2.ann1.J3H535.1, Arahyp_arahy.Tifrunner.gnm2.ann1.ZY1QSD.1, Arahyp_arahy.Tifrunner.gnm2.ann1.74244R.1, Arahyp_arahy.Tifrunner.gnm2.ann1.UL9RPZ.1, Arahyp_arahy.Tifrunner.gnm2.ann1.ME924P.1, Arahyp_arahy.Tifrunner.gnm2.ann1.S6RI69.1, Arahyp_arahy.Tifrunner.gnm2.ann1.0Z9I1Z.1, Arahyp_arahy.Tifrunner.gnm2.ann1.R7PQZ7.1, Arahyp_arahy.Tifrunner.gnm2.ann1.82KG1M.1, Arahyp_arahy.Tifrunner.gnm2.ann1.FJ3Z7D.1, Arahyp_arahy.Tifrunner.gnm2.ann1.F5MBRK.1, Arahyp_arahy.Tifrunner.gnm2.ann1.VYT6AQ.1, Arahyp_arahy.Tifrunner.gnm2.ann1.Z5SRL2.1, Arahyp_arahy.Tifrunner.gnm2.ann1.TI1DTC.1, Arahyp_arahy.Tifrunner.gnm2.ann1.7RMG8Q.1, Arahyp_arahy.Tifrunner.gnm2.ann1.03JEXC.1, Arahyp_arahy.Tifrunner.gnm2.ann1.EKN5IX.1, Arahyp_arahy.Tifrunner.gnm2.ann1.WQJ2FT.2, Arahyp_arahy.Tifrunner.gnm2.ann1.VN4QA2.1, Arahyp_arahy.Tifrunner.gnm2.ann1.MX21ZU.1, Arahyp_arahy.Tifrunner.gnm2.ann1.I9PS8X.1, Arahyp_arahy.Tifrunner.gnm2.ann1.QTK9ZR.1, Arahyp_arahy.Tifrunner.gnm2.ann1.21IJ9G.1	Araipa_araip.K30076.gnm1.ann1.Araip.85ZUZ.1, Araipa_araip.K30076.gnm1.ann1.Araip.UJM2X.1, Araipa_araip.K30076.gnm1.ann1.Araip.5DB7C.1, Araipa_araip.K30076.gnm1.ann1.Araip.X6VR9.1, Araipa_araip.K30076.gnm1.ann1.Araip.C5MUI.1, Araipa_araip.K30076.gnm1.ann1.Araip.MNF4K.1, Araipa_araip.K30076.gnm1.ann1.Araip.C5WQD.1, Araipa_araip.K30076.gnm1.ann1.Araip.WW90A.1, Araipa_araip.K30076.gnm1.ann1.Araip.QYN4Y.1, Araipa_araip.K30076.gnm1.ann1.Araip.AKR09.1, Araipa_araip.K30076.gnm1.ann1.Araip.SFN9S.1, Araipa_araip.K30076.gnm1.ann1.Araip.FP4M8.1, Araipa_araip.K30076.gnm1.ann1.Araip.C5Z6Q.1, Araipa_araip.K30076.gnm1.ann1.Araip.X5DHF.1, Araipa_araip.K30076.gnm1.ann1.Araip.65B3R.1, Araipa_araip.K30076.gnm1.ann1.Araip.328ET.1, Araipa_araip.K30076.gnm1.ann1.Araip.0K6WR.1, Araipa_araip.K30076.gnm1.ann1.Araip.H1GMP.1, Araipa_araip.K30076.gnm1.ann1.Araip.701P1.1, Araipa_araip.K30076.gnm1.ann1.Araip.PKZ13.1, Araipa_araip.K30076.gnm1.ann1.Araip.LS5ME.1, Araipa_araip.K30076.gnm1.ann1.Araip.P5M75.1, Araipa_araip.K30076.gnm1.ann1.Araip.H12JR.1, Araipa_araip.K30076.gnm1.ann1.Araip.H4UJI.1			Glymax_Glyma.14G183700.1.Wm82.a2.v1			Lotjap_LotjaGi3g1v0138700_LC.1, Lotjap_LotjaGi4g1v0218000_LC.1, Lotjap_LotjaGi1g1v0243200_LC.1, Lotjap_LotjaGi3g1v0422000_LC.1, Lotjap_LotjaGi1g1v0522500_LC.1, Lotjap_LotjaGi1g1v0266900_LC.1, Lotjap_LotjaGi1g1v0129300_LC.1, Lotjap_LotjaGi4g1v0285300_LC.1, Lotjap_LotjaGi4g1v0123700_LC.1, Lotjap_LotjaGi5g1v0114300_LC.1		Lupang_rna_XM_019580407.1, Lupang_rna_XM_019595126.1		Mucpru_QJKJ_CR513_39488.mrna, Mucpru_QJKJ_CR513_02943.mrna, Mucpru_QJKJ_CR513_00408.mrna, Mucpru_QJKJ_CR513_19821.mrna, Mucpru_QJKJ_CR513_49018.mrna, Mucpru_QJKJ_CR513_27182.mrna, Mucpru_QJKJ_CR513_39453.mrna, Mucpru_QJKJ_CR513_14026.mrna, Mucpru_QJKJ_CR513_07148.mrna, Mucpru_QJKJ_CR513_00508.mrna, Mucpru_QJKJ_CR513_36249.mrna, Mucpru_QJKJ_CR513_42007.mrna, Mucpru_QJKJ_CR513_52044.mrna, Mucpru_QJKJ_CR513_11520.mrna, Mucpru_QJKJ_CR513_39606.mrna, Mucpru_QJKJ_CR513_19060.mrna, Mucpru_QJKJ_CR513_10141.mrna, Mucpru_QJKJ_CR513_21645.mrna, Mucpru_QJKJ_CR513_56095.mrna, Mucpru_QJKJ_CR513_06592.mrna, Mucpru_QJKJ_CR513_10142.mrna, Mucpru_QJKJ_CR513_16368.mrna, Mucpru_QJKJ_CR513_06827.mrna, Mucpru_QJKJ_CR513_22420.mrna, Mucpru_QJKJ_CR513_08510.mrna, Mucpru_QJKJ_CR513_30245.mrna, Mucpru_QJKJ_CR513_31081.mrna, Mucpru_QJKJ_CR513_12571.mrna, Mucpru_QJKJ_CR513_22515.mrna, Mucpru_QJKJ_CR513_30009.mrna, Mucpru_QJKJ_CR513_30251.mrna, Mucpru_QJKJ_CR513_06829.mrna, Mucpru_QJKJ_CR513_30244.mrna, Mucpru_QJKJ_CR513_60699.mrna, Mucpru_QJKJ_CR513_57832.mrna, Mucpru_QJKJ_CR513_60298.mrna, Mucpru_QJKJ_CR513_19817.mrna, Mucpru_QJKJ_CR513_20835.mrna, Mucpru_QJKJ_CR513_58300.mrna		Nissch_Nissc1290S13876, Nissch_Nissc20816S17608, Nissch_Nissc524437S26470, Nissch_Nissc56386S28932, Nissch_Nissc1290S13875, Nissch_Nissc750S30605, Nissch_Nissc12753S13796, Nissch_Nissc524608S27269, Nissch_Nissc2652S19634, Nissch_Nissc20816S17610, Nissch_Nissc11217S12887, Nissch_Nissc2716S19942, Nissch_Nissc9209S32187, Nissch_Nissc2716S19944, Nissch_Nissc9209S32188, Nissch_Nissc524199S25387, Nissch_Nissc1008S12059, Nissch_Nissc524347S25709, Nissch_Nissc524199S25386, Nissch_Nissc337S21984, Nissch_Nissc2817S20363, Nissch_Nissc872S31792, Nissch_Nissc18293S16799, Nissch_Nissc11261S12899, Nissch_Nissc872S31786, Nissch_Nissc2085S17616, Nissch_Nissc10141S12176, Nissch_Nissc2085S17617, Nissch_Nissc872S31793, Nissch_Nissc872S31789, Nissch_Nissc4503S23787, Nissch_Nissc4503S23779, Nissch_Nissc872S31784, Nissch_Nissc872S31788, Nissch_Nissc524452S26604, Nissch_Nissc18293S16801, Nissch_Nissc3995S22854, Nissch_Nissc524456S26614, Nissch_Nissc56386S28933, Nissch_Nissc18006S16709, Nissch_Nissc3513S22169, Nissch_Nissc56386S28934, Nissch_Nissc3593S22295, Nissch_Nissc18006S16708, Nissch_Nissc524456S26615, Nissch_Nissc103S04914, Nissch_Nissc4870S09207, Nissch_Nissc1331S14055, Nissch_Nissc524755S27717, Nissch_Nissc18006S16711, Nissch_Nissc524452S26603, Nissch_Nissc12275S13553, Nissch_Nissc12275S13552, Nissch_Nissc524456S26612, Nissch_Nissc325S21531, Nissch_Nissc12275S13551, Nissch_Nissc6555S29836, Nissch_Nissc524383S26238, Nissch_Nissc12275S13549, Nissch_Nissc12275S13550, Nissch_Nissc16986S16164, Nissch_Nissc524624S27395, Nissch_Nissc16986S16165, Nissch_Nissc3023S20952, Nissch_Nissc8960S32024					Tripra_Tp57577_TGAC_v2_mRNA40730.v2, Tripra_Tp57577_TGAC_v2_mRNA7350.v2, Tripra_Tp57577_TGAC_v2_mRNA41914.v2, Tripra_Tp57577_TGAC_v2_mRNA18227.v2, Tripra_Tp57577_TGAC_v2_mRNA21177.v2, Tripra_Tp57577_TGAC_v2_mRNA688.v2, Tripra_Tp57577_TGAC_v2_mRNA32282.v2, Tripra_Tp57577_TGAC_v2_mRNA32285.v2, Tripra_Tp57577_TGAC_v2_mRNA36789.v2, Tripra_Tp57577_TGAC_v2_mRNA41105.v2, Tripra_Tp57577_TGAC_v2_mRNA30565.v2, Tripra_Tp57577_TGAC_v2_mRNA15538.v2, Tripra_Tp57577_TGAC_v2_mRNA14395.v2, Tripra_Tp57577_TGAC_v2_mRNA22884.v2, Tripra_Tp57577_TGAC_v2_mRNA16430.v2, Tripra_Tp57577_TGAC_v2_mRNA551.v2, Tripra_Tp57577_TGAC_v2_mRNA41577.v2, Tripra_Tp57577_TGAC_v2_mRNA22883.v2, Tripra_Tp57577_TGAC_v2_mRNA23368.v2, Tripra_Tp57577_TGAC_v2_mRNA34138.v2, Tripra_Tp57577_TGAC_v2_mRNA316.v2, Tripra_Tp57577_TGAC_v2_mRNA36216.v2, Tripra_Tp57577_TGAC_v2_mRNA15666.v2, Tripra_Tp57577_TGAC_v2_mRNA7397.v2, Tripra_Tp57577_TGAC_v2_mRNA32284.v2, Tripra_Tp57577_TGAC_v2_mRNA956.v2, Tripra_Tp57577_TGAC_v2_mRNA1912.v2, Tripra_Tp57577_TGAC_v2_mRNA28385.v2, Tripra_Tp57577_TGAC_v2_mRNA23122.v2, Tripra_Tp57577_TGAC_v2_mRNA817.v2, Tripra_Tp57577_TGAC_v2_mRNA4117.v2, Tripra_Tp57577_TGAC_v2_mRNA25397.v2, Tripra_Tp57577_TGAC_v2_mRNA30285.v2, Tripra_Tp57577_TGAC_v2_mRNA34137.v2, Tripra_Tp57577_TGAC_v2_mRNA23310.v2, Tripra_Tp57577_TGAC_v2_mRNA36298.v2, Tripra_Tp57577_TGAC_v2_mRNA4045.v2, Tripra_Tp57577_TGAC_v2_mRNA550.v2, Tripra_Tp57577_TGAC_v2_mRNA16431.v2, Tripra_Tp57577_TGAC_v2_mRNA41263.v2
N0.HOG0000668	OG0000133	n0	Abrpre_rna_XM_027486500.1, Abrpre_rna_XM_027492525.1, Abrpre_rna_XM_027508837.1, Abrpre_rna_XM_027495467.1, Abrpre_rna_XM_027487205.1, Abrpre_rna_XM_027506806.1	Aeseve_Ae09g13150.1, Aeseve_Ae03g09620.1, Aeseve_Ae04g27920.1, Aeseve_Ae09g12090.1, Aeseve_Ae05g20490.1, Aeseve_Ae0003070.1, Aeseve_Ae06g17860.1, Aeseve_Ae03g16290.1, Aeseve_Ae04g19120.1, Aeseve_Ae08g20500.1, Aeseve_Ae03g10950.1, Aeseve_Ae06g20980.1, Aeseve_Ae03g05130.1, Aeseve_Ae07g14200.1, Aeseve_Ae08g18130.1, Aeseve_Ae02g10820.1, Aeseve_Ae08g18900.1, Aeseve_Ae07g15350.1, Aeseve_Ae08g18770.1					Cicari_cicar.ICC4958.gnm2.ann1.Ca_06645.1	Glymax_Glyma.01G090600.1.Wm82.a2.v1, Glymax_Glyma.U042200.1.Wm82.a2.v1, Glymax_Glyma.08G200300.1.Wm82.a2.v1, Glymax_Glyma.10G134300.1.Wm82.a2.v1, Glymax_Glyma.09G083200.1.Wm82.a2.v1, Glymax_Glyma.04G158700.1.Wm82.a2.v1, Glymax_Glyma.18G113000.1.Wm82.a2.v1	Glysoj_rna_XM_028374755.1, Glysoj_rna_XM_028367674.1, Glysoj_rna_XM_028331287.1, Glysoj_rna_XM_028380750.1, Glysoj_rna_XM_028381066.1, Glysoj_rna_XM_028367664.1, Glysoj_rna_XM_028369374.1, Glysoj_rna_XM_028359211.1, Glysoj_rna_XM_028333593.1, Glysoj_rna_XM_028328994.1, Glysoj_rna_XM_028329043.1, Glysoj_rna_XM_028325469.1, Glysoj_rna_XM_028386262.1, Glysoj_rna_XM_028329030.1, Glysoj_rna_XM_028352525.1, Glysoj_rna_XM_028325583.1, Glysoj_rna_XM_028328876.1, Glysoj_rna_XM_028367815.1, Glysoj_rna_XM_028334094.1, Glysoj_rna_XM_028374564.1, Glysoj_rna_XM_028366563.1, Glysoj_rna_XM_028368892.1, Glysoj_rna_XM_028374514.1, Glysoj_rna_XM_028381065.1, Glysoj_rna_XM_028346076.1, Glysoj_rna_XM_028346018.1, Glysoj_rna_XM_028340833.1, Glysoj_rna_XM_028325490.1, Glysoj_rna_XM_028336619.1, Glysoj_rna_XM_028351150.1, Glysoj_rna_XM_028386287.1, Glysoj_rna_XM_028325502.1, Glysoj_rna_XM_028367851.1, Glysoj_rna_XM_028325673.1, Glysoj_rna_XM_028340858.1, Glysoj_rna_XM_028381064.1, Glysoj_rna_XM_028359383.1, Glysoj_rna_XM_028359116.1		Lotjap_LotjaGi3g1v0217900_LC.1, Lotjap_LotjaGi2g1v0163600_LC.1, Lotjap_LotjaGi1g1v0039500_LC.1, Lotjap_LotjaGi4g1v0276900_LC.1, Lotjap_LotjaGi2g1v0085000_LC.1, Lotjap_LotjaGi6g1v0161400_LC.1, Lotjap_LotjaGi1g1v0247700_LC.1, Lotjap_LotjaGi4g1v0446500_LC.2, Lotjap_LotjaGi1g1v0409300_LC.2, Lotjap_LotjaGi3g1v0211900_LC.1, Lotjap_LotjaGi1g1v0141800_LC.2, Lotjap_LotjaGi2g1v0082100_LC.1, Lotjap_LotjaGi4g1v0079400_LC.1, Lotjap_LotjaGi1g1v0503100_LC.1, Lotjap_LotjaGi1g1v0280700_LC.1, Lotjap_LotjaGi1g1v0141000_LC.1, Lotjap_LotjaGi1g1v0727900_LC.1, Lotjap_LotjaGi2g1v0234100_LC.1, Lotjap_LotjaGi2g1v0275500_LC.1, Lotjap_LotjaGi2g1v0302400_LC.1, Lotjap_LotjaGi2g1v0428500_LC.1, Lotjap_LotjaGi4g1v0087600_LC.2, Lotjap_LotjaGi4g1v0150300_LC.1, Lotjap_LotjaGi5g1v0105500_LC.1, Lotjap_LotjaGi5g1v0161300_LC.1, Lotjap_LotjaGi6g1v0152700_LC.1, Lotjap_LotjaGi6g1v0179100_LC.1, Lotjap_LotjaGi1g1v0146500_LC.1, Lotjap_LotjaGi1g1v0030900_LC.1, Lotjap_LotjaGi2g1v0249900_LC.1, Lotjap_LotjaGi6g1v0221400_LC.1, Lotjap_LotjaGi1g1v0019700_LC.2, Lotjap_LotjaGi3g1v0372300_LC.1, Lotjap_LotjaGi4g1v0090200_LC.1, Lotjap_LotjaGi5g1v0234200_LC.1, Lotjap_LotjaGi1g1v0669200_LC.1, Lotjap_LotjaGi3g1v0286100_LC.1, Lotjap_LotjaGi3g1v0128100_LC.1, Lotjap_LotjaGi2g1v0393200_LC.1, Lotjap_LotjaGi5g1v0150200_LC.1, Lotjap_LotjaGi1g1v0203000_LC.1, Lotjap_LotjaGi4g1v0199600_LC.1, Lotjap_LotjaGi2g1v0166500_LC.1, Lotjap_LotjaGi4g1v0264400_LC.1, Lotjap_LotjaGi3g1v0291600_LC.1, Lotjap_LotjaGi4g1v0241700_LC.1		Lupang_rna_XM_019571574.1, Lupang_rna_XM_019575778.1, Lupang_rna_XM_019601573.1, Lupang_rna_XM_019580348.1		Mucpru_QJKJ_CR513_09133.mrna, Mucpru_QJKJ_CR513_00428.mrna, Mucpru_QJKJ_CR513_26699.mrna, Mucpru_QJKJ_CR513_23244.mrna, Mucpru_QJKJ_CR513_47175.mrna, Mucpru_QJKJ_CR513_44960.mrna, Mucpru_QJKJ_CR513_10742.mrna, Mucpru_QJKJ_CR513_38853.mrna, Mucpru_QJKJ_CR513_56754.mrna, Mucpru_QJKJ_CR513_26573.mrna, Mucpru_QJKJ_CR513_48475.mrna, Mucpru_QJKJ_CR513_30064.mrna, Mucpru_QJKJ_CR513_62282.mrna, Mucpru_QJKJ_CR513_21382.mrna, Mucpru_QJKJ_CR513_00157.mrna, Mucpru_QJKJ_CR513_50845.mrna, Mucpru_QJKJ_CR513_55823.mrna, Mucpru_QJKJ_CR513_57897.mrna, Mucpru_QJKJ_CR513_02035.mrna, Mucpru_QJKJ_CR513_06227.mrna, Mucpru_QJKJ_CR513_47977.mrna, Mucpru_QJKJ_CR513_00804.mrna, Mucpru_QJKJ_CR513_25142.mrna, Mucpru_QJKJ_CR513_16793.mrna, Mucpru_QJKJ_CR513_36540.mrna, Mucpru_QJKJ_CR513_48800.mrna, Mucpru_QJKJ_CR513_59759.mrna, Mucpru_QJKJ_CR513_00301.mrna, Mucpru_QJKJ_CR513_05528.mrna, Mucpru_QJKJ_CR513_49002.mrna, Mucpru_QJKJ_CR513_44603.mrna, Mucpru_QJKJ_CR513_38411.mrna, Mucpru_QJKJ_CR513_53215.mrna, Mucpru_QJKJ_CR513_23587.mrna, Mucpru_QJKJ_CR513_33714.mrna, Mucpru_QJKJ_CR513_20057.mrna, Mucpru_QJKJ_CR513_37206.mrna, Mucpru_QJKJ_CR513_47938.mrna, Mucpru_QJKJ_CR513_44101.mrna, Mucpru_QJKJ_CR513_07485.mrna, Mucpru_QJKJ_CR513_36476.mrna, Mucpru_QJKJ_CR513_42619.mrna, Mucpru_QJKJ_CR513_49228.mrna, Mucpru_QJKJ_CR513_40906.mrna, Mucpru_QJKJ_CR513_24252.mrna, Mucpru_QJKJ_CR513_16716.mrna, Mucpru_QJKJ_CR513_53730.mrna, Mucpru_QJKJ_CR513_42557.mrna, Mucpru_QJKJ_CR513_34395.mrna, Mucpru_QJKJ_CR513_56852.mrna, Mucpru_QJKJ_CR513_47333.mrna, Mucpru_QJKJ_CR513_32195.mrna, Mucpru_QJKJ_CR513_12068.mrna, Mucpru_QJKJ_CR513_03890.mrna, Mucpru_QJKJ_CR513_20863.mrna, Mucpru_QJKJ_CR513_45661.mrna, Mucpru_QJKJ_CR513_55832.mrna, Mucpru_QJKJ_CR513_48699.mrna, Mucpru_QJKJ_CR513_48862.mrna, Mucpru_QJKJ_CR513_60950.mrna, Mucpru_QJKJ_CR513_31468.mrna, Mucpru_QJKJ_CR513_23038.mrna, Mucpru_QJKJ_CR513_17691.mrna, Mucpru_QJKJ_CR513_56520.mrna, Mucpru_QJKJ_CR513_17359.mrna	Nisbra_g8736.t1, Nisbra_g23222.t1	Nissch_Nissc8770S36193, Nissch_Nissc524381S03162, Nissch_Nissc5366S10480, Nissch_Nissc524920S03615, Nissch_Nissc2699S19904, Nissch_Nissc2812S34208, Nissch_Nissc524391S09899, Nissch_Nissc525955S03733, Nissch_Nissc1520S05908, Nissch_Nissc3195S08149, Nissch_Nissc15443S00706, Nissch_Nissc13901S00524, Nissch_Nissc2856S01847, Nissch_Nissc1663S16020, Nissch_Nissc524695S35403, Nissch_Nissc8678S04537, Nissch_Nissc1667S16038, Nissch_Nissc379961S08458, Nissch_Nissc7202S35909, Nissch_Nissc524542S03403, Nissch_Nissc525438S28129, Nissch_Nissc259449S01623, Nissch_Nissc46209S09025, Nissch_Nissc524459S35271, Nissch_Nissc8798S11587, Nissch_Nissc13167S14023, Nissch_Nissc300S20893, Nissch_Nissc12594S33075, Nissch_Nissc300S07983, Nissch_Nissc12658S33079, Nissch_Nissc2699S19868		Pissat_Psat0s1712g0080.1, Pissat_Psat0s3596g0040.1, Pissat_Psat3g052880.1	Sesbis_QLOH_mrna.SESBI_34005, Sesbis_QLOH_mrna.SESBI_00879, Sesbis_QLOH_mrna.SESBI_39079, Sesbis_QLOH_mrna.SESBI_51245, Sesbis_QLOH_mrna.SESBI_49660, Sesbis_QLOH_mrna.SESBI_19905, Sesbis_QLOH_mrna.SESBI_49799, Sesbis_QLOH_mrna.SESBI_17282, Sesbis_QLOH_mrna.SESBI_20702, Sesbis_QLOH_mrna.SESBI_06692, Sesbis_QLOH_mrna.SESBI_47272, Sesbis_QLOH_mrna.SESBI_34174, Sesbis_QLOH_mrna.SESBI_06432, Sesbis_QLOH_mrna.SESBI_45501, Sesbis_QLOH_mrna.SESBI_07727, Sesbis_QLOH_mrna.SESBI_39784, Sesbis_QLOH_mrna.SESBI_33398, Sesbis_QLOH_mrna.SESBI_47038, Sesbis_QLOH_mrna.SESBI_00928, Sesbis_QLOH_mrna.SESBI_21405, Sesbis_QLOH_mrna.SESBI_42273, Sesbis_QLOH_mrna.SESBI_09485, Sesbis_QLOH_mrna.SESBI_33323		Tripra_Tp57577_TGAC_v2_mRNA40906.v2, Tripra_Tp57577_TGAC_v2_mRNA35248.v2, Tripra_Tp57577_TGAC_v2_mRNA30604.v2, Tripra_Tp57577_TGAC_v2_mRNA19844.v2	Trisub_gene_TSUD_52690	Vicfab_Vfaba.Hedin2.R1.1g227040.1, Vicfab_Vfaba.Hedin2.R1.2g236720.1, Vicfab_Vfaba.Hedin2.R1.3g146040.1
N0.HOG0000669	OG0000134	n0	Abrpre_rna_XM_027482251.1		Aradur_aradu.V14167.gnm1.ann1.Aradu.BSD62.1		Araipa_araip.K30076.gnm1.ann1.Araip.620D0.1, Araipa_araip.K30076.gnm1.ann1.Araip.9KF8I.1		Cicari_cicar.ICC4958.gnm2.ann1.Ca_27231.1, Cicari_cicar.ICC4958.gnm2.ann1.Ca_26543.1, Cicari_cicar.ICC4958.gnm2.ann1.Ca_12404.1, Cicari_cicar.ICC4958.gnm2.ann1.Ca_26937.1, Cicari_cicar.ICC4958.gnm2.ann1.Ca_29866.1, Cicari_cicar.ICC4958.gnm2.ann1.Ca_05161.1, Cicari_cicar.ICC4958.gnm2.ann1.Ca_01124.1, Cicari_cicar.ICC4958.gnm2.ann1.Ca_05561.1, Cicari_cicar.ICC4958.gnm2.ann1.Ca_12683.1, Cicari_cicar.ICC4958.gnm2.ann1.Ca_17905.1, Cicari_cicar.ICC4958.gnm2.ann1.Ca_18223.1, Cicari_cicar.ICC4958.gnm2.ann1.Ca_05155.1, Cicari_cicar.ICC4958.gnm2.ann1.Ca_04140.1, Cicari_cicar.ICC4958.gnm2.ann1.Ca_26739.1, Cicari_cicar.ICC4958.gnm2.ann1.Ca_01481.1, Cicari_cicar.ICC4958.gnm2.ann1.Ca_05463.1, Cicari_cicar.ICC4958.gnm2.ann1.Ca_04125.1, Cicari_cicar.ICC4958.gnm2.ann1.Ca_24987.1, Cicari_cicar.ICC4958.gnm2.ann1.Ca_17798.1, Cicari_cicar.ICC4958.gnm2.ann1.Ca_24829.1, Cicari_cicar.ICC4958.gnm2.ann1.Ca_26533.1, Cicari_cicar.ICC4958.gnm2.ann1.Ca_08313.1, Cicari_cicar.ICC4958.gnm2.ann1.Ca_11500.1, Cicari_cicar.ICC4958.gnm2.ann1.Ca_24742.1, Cicari_cicar.ICC4958.gnm2.ann1.Ca_11591.1, Cicari_cicar.ICC4958.gnm2.ann1.Ca_24676.1, Cicari_cicar.ICC4958.gnm2.ann1.Ca_27162.1, Cicari_cicar.ICC4958.gnm2.ann1.Ca_25630.1, Cicari_cicar.ICC4958.gnm2.ann1.Ca_24389.1, Cicari_cicar.ICC4958.gnm2.ann1.Ca_26672.1, Cicari_cicar.ICC4958.gnm2.ann1.Ca_12913.1, Cicari_cicar.ICC4958.gnm2.ann1.Ca_04210.1, Cicari_cicar.ICC4958.gnm2.ann1.Ca_12971.1, Cicari_cicar.ICC4958.gnm2.ann1.Ca_26834.1, Cicari_cicar.ICC4958.gnm2.ann1.Ca_05563.1, Cicari_cicar.ICC4958.gnm2.ann1.Ca_24490.1, Cicari_cicar.ICC4958.gnm2.ann1.Ca_20146.1, Cicari_cicar.ICC4958.gnm2.ann1.Ca_24201.1, Cicari_cicar.ICC4958.gnm2.ann1.Ca_13287.1, Cicari_cicar.ICC4958.gnm2.ann1.Ca_25086.1, Cicari_cicar.ICC4958.gnm2.ann1.Ca_26751.1, Cicari_cicar.ICC4958.gnm2.ann1.Ca_29751.1, Cicari_cicar.ICC4958.gnm2.ann1.Ca_25244.1, Cicari_cicar.ICC4958.gnm2.ann1.Ca_26105.1, Cicari_cicar.ICC4958.gnm2.ann1.Ca_22453.1, Cicari_cicar.ICC4958.gnm2.ann1.Ca_04239.1, Cicari_cicar.ICC4958.gnm2.ann1.Ca_26140.1, Cicari_cicar.ICC4958.gnm2.ann1.Ca_26102.1, Cicari_cicar.ICC4958.gnm2.ann1.Ca_24830.1, Cicari_cicar.ICC4958.gnm2.ann1.Ca_16070.1, Cicari_cicar.ICC4958.gnm2.ann1.Ca_27372.1, Cicari_cicar.ICC4958.gnm2.ann1.Ca_25324.1, Cicari_cicar.ICC4958.gnm2.ann1.Ca_30069.1, Cicari_cicar.ICC4958.gnm2.ann1.Ca_16381.1, Cicari_cicar.ICC4958.gnm2.ann1.Ca_08070.1, Cicari_cicar.ICC4958.gnm2.ann1.Ca_24655.1, Cicari_cicar.ICC4958.gnm2.ann1.Ca_11453.1, Cicari_cicar.ICC4958.gnm2.ann1.Ca_26116.1, Cicari_cicar.ICC4958.gnm2.ann1.Ca_24225.1, Cicari_cicar.ICC4958.gnm2.ann1.Ca_24136.1, Cicari_cicar.ICC4958.gnm2.ann1.Ca_19939.1, Cicari_cicar.ICC4958.gnm2.ann1.Ca_24235.1, Cicari_cicar.ICC4958.gnm2.ann1.Ca_24894.1, Cicari_cicar.ICC4958.gnm2.ann1.Ca_18548.1, Cicari_cicar.ICC4958.gnm2.ann1.Ca_24206.1, Cicari_cicar.ICC4958.gnm2.ann1.Ca_18547.1, Cicari_cicar.ICC4958.gnm2.ann1.Ca_11507.1, Cicari_cicar.ICC4958.gnm2.ann1.Ca_20287.1, Cicari_cicar.ICC4958.gnm2.ann1.Ca_24678.1, Cicari_cicar.ICC4958.gnm2.ann1.Ca_12837.1, Cicari_cicar.ICC4958.gnm2.ann1.Ca_26595.1, Cicari_cicar.ICC4958.gnm2.ann1.Ca_25981.1, Cicari_cicar.ICC4958.gnm2.ann1.Ca_26894.1, Cicari_cicar.ICC4958.gnm2.ann1.Ca_24728.1, Cicari_cicar.ICC4958.gnm2.ann1.Ca_27656.1, Cicari_cicar.ICC4958.gnm2.ann1.Ca_12611.1, Cicari_cicar.ICC4958.gnm2.ann1.Ca_28138.1, Cicari_cicar.ICC4958.gnm2.ann1.Ca_27289.1, Cicari_cicar.ICC4958.gnm2.ann1.Ca_09106.1, Cicari_cicar.ICC4958.gnm2.ann1.Ca_27832.1, Cicari_cicar.ICC4958.gnm2.ann1.Ca_26032.1, Cicari_cicar.ICC4958.gnm2.ann1.Ca_27471.1, Cicari_cicar.ICC4958.gnm2.ann1.Ca_27844.1, Cicari_cicar.ICC4958.gnm2.ann1.Ca_27765.1, Cicari_cicar.ICC4958.gnm2.ann1.Ca_19978.1, Cicari_cicar.ICC4958.gnm2.ann1.Ca_27387.1, Cicari_cicar.ICC4958.gnm2.ann1.Ca_12606.1, Cicari_cicar.ICC4958.gnm2.ann1.Ca_19828.1, Cicari_cicar.ICC4958.gnm2.ann1.Ca_27696.1, Cicari_cicar.ICC4958.gnm2.ann1.Ca_26713.1, Cicari_cicar.ICC4958.gnm2.ann1.Ca_27375.1, Cicari_cicar.ICC4958.gnm2.ann1.Ca_12839.1, Cicari_cicar.ICC4958.gnm2.ann1.Ca_20751.1, Cicari_cicar.ICC4958.gnm2.ann1.Ca_12982.1, Cicari_cicar.ICC4958.gnm2.ann1.Ca_28280.1, Cicari_cicar.ICC4958.gnm2.ann1.Ca_13004.1, Cicari_cicar.ICC4958.gnm2.ann1.Ca_20050.1, Cicari_cicar.ICC4958.gnm2.ann1.Ca_27449.1, Cicari_cicar.ICC4958.gnm2.ann1.Ca_18681.1, Cicari_cicar.ICC4958.gnm2.ann1.Ca_30255.1, Cicari_cicar.ICC4958.gnm2.ann1.Ca_25737.1, Cicari_cicar.ICC4958.gnm2.ann1.Ca_23712.1, Cicari_cicar.ICC4958.gnm2.ann1.Ca_26939.1, Cicari_cicar.ICC4958.gnm2.ann1.Ca_27932.1, Cicari_cicar.ICC4958.gnm2.ann1.Ca_26314.1, Cicari_cicar.ICC4958.gnm2.ann1.Ca_28099.1, Cicari_cicar.ICC4958.gnm2.ann1.Ca_05599.1, Cicari_cicar.ICC4958.gnm2.ann1.Ca_26721.1, Cicari_cicar.ICC4958.gnm2.ann1.Ca_08072.1, Cicari_cicar.ICC4958.gnm2.ann1.Ca_28169.1, Cicari_cicar.ICC4958.gnm2.ann1.Ca_27913.1, Cicari_cicar.ICC4958.gnm2.ann1.Ca_27346.1, Cicari_cicar.ICC4958.gnm2.ann1.Ca_25358.1, Cicari_cicar.ICC4958.gnm2.ann1.Ca_27796.1, Cicari_cicar.ICC4958.gnm2.ann1.Ca_23639.1, Cicari_cicar.ICC4958.gnm2.ann1.Ca_03966.1, Cicari_cicar.ICC4958.gnm2.ann1.Ca_27182.1, Cicari_cicar.ICC4958.gnm2.ann1.Ca_27306.1, Cicari_cicar.ICC4958.gnm2.ann1.Ca_27768.1, Cicari_cicar.ICC4958.gnm2.ann1.Ca_12964.1, Cicari_cicar.ICC4958.gnm2.ann1.Ca_12831.1, Cicari_cicar.ICC4958.gnm2.ann1.Ca_26978.1, Cicari_cicar.ICC4958.gnm2.ann1.Ca_28090.1, Cicari_cicar.ICC4958.gnm2.ann1.Ca_27895.1, Cicari_cicar.ICC4958.gnm2.ann1.Ca_01675.1, Cicari_cicar.ICC4958.gnm2.ann1.Ca_27686.1, Cicari_cicar.ICC4958.gnm2.ann1.Ca_27522.1, Cicari_cicar.ICC4958.gnm2.ann1.Ca_28046.1, Cicari_cicar.ICC4958.gnm2.ann1.Ca_25225.1, Cicari_cicar.ICC4958.gnm2.ann1.Ca_27368.1, Cicari_cicar.ICC4958.gnm2.ann1.Ca_24313.1, Cicari_cicar.ICC4958.gnm2.ann1.Ca_28081.1, Cicari_cicar.ICC4958.gnm2.ann1.Ca_11946.1, Cicari_cicar.ICC4958.gnm2.ann1.Ca_25871.1, Cicari_cicar.ICC4958.gnm2.ann1.Ca_19771.1, Cicari_cicar.ICC4958.gnm2.ann1.Ca_28108.1, Cicari_cicar.ICC4958.gnm2.ann1.Ca_27872.1, Cicari_cicar.ICC4958.gnm2.ann1.Ca_26025.1, Cicari_cicar.ICC4958.gnm2.ann1.Ca_13246.1, Cicari_cicar.ICC4958.gnm2.ann1.Ca_27426.1, Cicari_cicar.ICC4958.gnm2.ann1.Ca_27934.1, Cicari_cicar.ICC4958.gnm2.ann1.Ca_25382.1, Cicari_cicar.ICC4958.gnm2.ann1.Ca_24632.1, Cicari_cicar.ICC4958.gnm2.ann1.Ca_28153.1, Cicari_cicar.ICC4958.gnm2.ann1.Ca_12974.1, Cicari_cicar.ICC4958.gnm2.ann1.Ca_26471.1, Cicari_cicar.ICC4958.gnm2.ann1.Ca_28303.1, Cicari_cicar.ICC4958.gnm2.ann1.Ca_17636.1, Cicari_cicar.ICC4958.gnm2.ann1.Ca_08060.1, Cicari_cicar.ICC4958.gnm2.ann1.Ca_27644.1, Cicari_cicar.ICC4958.gnm2.ann1.Ca_27628.1, Cicari_cicar.ICC4958.gnm2.ann1.Ca_25525.1, Cicari_cicar.ICC4958.gnm2.ann1.Ca_28155.1, Cicari_cicar.ICC4958.gnm2.ann1.Ca_08063.1, Cicari_cicar.ICC4958.gnm2.ann1.Ca_06071.1, Cicari_cicar.ICC4958.gnm2.ann1.Ca_26263.1, Cicari_cicar.ICC4958.gnm2.ann1.Ca_27518.1, Cicari_cicar.ICC4958.gnm2.ann1.Ca_27923.1, Cicari_cicar.ICC4958.gnm2.ann1.Ca_24685.1, Cicari_cicar.ICC4958.gnm2.ann1.Ca_17554.1, Cicari_cicar.ICC4958.gnm2.ann1.Ca_06062.1, Cicari_cicar.ICC4958.gnm2.ann1.Ca_19676.1, Cicari_cicar.ICC4958.gnm2.ann1.Ca_23623.1, Cicari_cicar.ICC4958.gnm2.ann1.Ca_27553.1, Cicari_cicar.ICC4958.gnm2.ann1.Ca_23949.1, Cicari_cicar.ICC4958.gnm2.ann1.Ca_28057.1, Cicari_cicar.ICC4958.gnm2.ann1.Ca_27935.1, Cicari_cicar.ICC4958.gnm2.ann1.Ca_27804.1, Cicari_cicar.ICC4958.gnm2.ann1.Ca_19758.1, Cicari_cicar.ICC4958.gnm2.ann1.Ca_12910.1, Cicari_cicar.ICC4958.gnm2.ann1.Ca_25605.1, Cicari_cicar.ICC4958.gnm2.ann1.Ca_23762.1, Cicari_cicar.ICC4958.gnm2.ann1.Ca_24124.1, Cicari_cicar.ICC4958.gnm2.ann1.Ca_05631.1, Cicari_cicar.ICC4958.gnm2.ann1.Ca_10960.1, Cicari_cicar.ICC4958.gnm2.ann1.Ca_12821.1, Cicari_cicar.ICC4958.gnm2.ann1.Ca_28074.1, Cicari_cicar.ICC4958.gnm2.ann1.Ca_19947.1, Cicari_cicar.ICC4958.gnm2.ann1.Ca_02944.1, Cicari_cicar.ICC4958.gnm2.ann1.Ca_19672.1, Cicari_cicar.ICC4958.gnm2.ann1.Ca_24743.1, Cicari_cicar.ICC4958.gnm2.ann1.Ca_25325.1, Cicari_cicar.ICC4958.gnm2.ann1.Ca_27239.1, Cicari_cicar.ICC4958.gnm2.ann1.Ca_26196.1, Cicari_cicar.ICC4958.gnm2.ann1.Ca_12616.1, Cicari_cicar.ICC4958.gnm2.ann1.Ca_24908.1, Cicari_cicar.ICC4958.gnm2.ann1.Ca_25469.1, Cicari_cicar.ICC4958.gnm2.ann1.Ca_26163.1, Cicari_cicar.ICC4958.gnm2.ann1.Ca_19940.1, Cicari_cicar.ICC4958.gnm2.ann1.Ca_27571.1, Cicari_cicar.ICC4958.gnm2.ann1.Ca_04209.1, Cicari_cicar.ICC4958.gnm2.ann1.Ca_12801.1, Cicari_cicar.ICC4958.gnm2.ann1.Ca_17556.1, Cicari_cicar.ICC4958.gnm2.ann1.Ca_25495.1, Cicari_cicar.ICC4958.gnm2.ann1.Ca_25621.1, Cicari_cicar.ICC4958.gnm2.ann1.Ca_04818.1, Cicari_cicar.ICC4958.gnm2.ann1.Ca_24736.1, Cicari_cicar.ICC4958.gnm2.ann1.Ca_08314.1, Cicari_cicar.ICC4958.gnm2.ann1.Ca_28181.1, Cicari_cicar.ICC4958.gnm2.ann1.Ca_25864.1, Cicari_cicar.ICC4958.gnm2.ann1.Ca_04026.1, Cicari_cicar.ICC4958.gnm2.ann1.Ca_26938.1, Cicari_cicar.ICC4958.gnm2.ann1.Ca_25323.1, Cicari_cicar.ICC4958.gnm2.ann1.Ca_23845.1, Cicari_cicar.ICC4958.gnm2.ann1.Ca_19898.1, Cicari_cicar.ICC4958.gnm2.ann1.Ca_27931.1, Cicari_cicar.ICC4958.gnm2.ann1.Ca_27989.1, Cicari_cicar.ICC4958.gnm2.ann1.Ca_26626.1, Cicari_cicar.ICC4958.gnm2.ann1.Ca_12919.1, Cicari_cicar.ICC4958.gnm2.ann1.Ca_25858.1, Cicari_cicar.ICC4958.gnm2.ann1.Ca_04162.1, Cicari_cicar.ICC4958.gnm2.ann1.Ca_24538.1, Cicari_cicar.ICC4958.gnm2.ann1.Ca_26347.1				Lotjap_LotjaGi4g1v0187300.1, Lotjap_LotjaGi6g1v0094100.1, Lotjap_LotjaGi1g1v0204400_LC.1, Lotjap_LotjaGi2g1v0009900_LC.1, Lotjap_LotjaGi5g1v0125300_LC.1, Lotjap_LotjaGi3g1v0306900_LC.1, Lotjap_LotjaGi2g1v0107800_LC.1, Lotjap_LotjaGi1g1v0532800_LC.1, Lotjap_LotjaGi6g1v0064900_LC.1, Lotjap_LotjaGi4g1v0212900_LC.1, Lotjap_LotjaGi1g1v0262000_LC.1, Lotjap_LotjaGi4g1v0216000_LC.1, Lotjap_LotjaGi1g1v0222900_LC.1, Lotjap_LotjaGi2g1v0022600_LC.1, Lotjap_LotjaGi4g1v0175400_LC.1, Lotjap_LotjaGi2g1v0090500_LC.1, Lotjap_LotjaGi6g1v0185800_LC.1, Lotjap_LotjaGi1g1v0297200_LC.1, Lotjap_LotjaGi5g1v0127200_LC.1, Lotjap_LotjaGi1g1v0189900_LC.1, Lotjap_LotjaGi6g1v0125000_LC.1, Lotjap_LotjaGi1g1v0226700_LC.1, Lotjap_LotjaGi3g1v0313300_LC.1, Lotjap_LotjaGi6g1v0182500_LC.1, Lotjap_LotjaGi4g1v0186500_LC.1, Lotjap_LotjaGi1g1v0244200_LC.1, Lotjap_LotjaGi2g1v0110300_LC.1, Lotjap_LotjaGi3g1v0264400.1, Lotjap_LotjaGi5g1v0124300_LC.1, Lotjap_LotjaGi1g1v0212500_LC.1			Medtru_mRNA_MtrunA17Chr1g0158841								Tripra_Tp57577_TGAC_v2_mRNA22853.v2, Tripra_Tp57577_TGAC_v2_mRNA22895.v2, Tripra_Tp57577_TGAC_v2_mRNA41873.v2, Tripra_Tp57577_TGAC_v2_mRNA263.v2, Tripra_Tp57577_TGAC_v2_mRNA226.v2, Tripra_Tp57577_TGAC_v2_mRNA28296.v2
N0.HOG0000670	OG0000135	n5		Aeseve_Ae05g16030.1	Aradur_aradu.V14167.gnm1.ann1.Aradu.T8E57.1, Aradur_aradu.V14167.gnm1.ann1.Aradu.77B66.1		Araipa_araip.K30076.gnm1.ann1.Araip.U2VXQ.1	Casaus_Castanospermum18193_PA		Glymax_Glyma.04G040800.1.Wm82.a2.v1			Lotjap_LotjaGi6g1v0036400_LC.1, Lotjap_LotjaGi1g1v0163100_LC.1, Lotjap_LotjaGi6g1v0152200_LC.1, Lotjap_LotjaGi6g1v0114000.1, Lotjap_LotjaGi1g1v0267700.1, Lotjap_LotjaGi3g1v0204800_LC.1, Lotjap_LotjaGi4g1v0211600.1, Lotjap_LotjaGi5g1v0158200_LC.1			Medtru_mRNA_MtrunA17Chr2g0303051, Medtru_mRNA_MtrunA17Chr7g0231781	Mucpru_QJKJ_CR513_24052.mrna, Mucpru_QJKJ_CR513_54136.mrna, Mucpru_QJKJ_CR513_13633.mrna, Mucpru_QJKJ_CR513_21612.mrna, Mucpru_QJKJ_CR513_51600.mrna, Mucpru_QJKJ_CR513_55433.mrna, Mucpru_QJKJ_CR513_33231.mrna, Mucpru_QJKJ_CR513_62156.mrna, Mucpru_QJKJ_CR513_26620.mrna, Mucpru_QJKJ_CR513_25963.mrna, Mucpru_QJKJ_CR513_16814.mrna, Mucpru_QJKJ_CR513_07908.mrna, Mucpru_QJKJ_CR513_37714.mrna, Mucpru_QJKJ_CR513_13352.mrna, Mucpru_QJKJ_CR513_44617.mrna, Mucpru_QJKJ_CR513_57575.mrna, Mucpru_QJKJ_CR513_04098.mrna		Nissch_Nissc6211S29560, Nissch_Nissc13489S14124, Nissch_Nissc4971S24526, Nissch_Nissc528543S28541, Nissch_Nissc19873S17318, Nissch_Nissc91520S32167, Nissch_Nissc6317S29652, Nissch_Nissc522S09411, Nissch_Nissc2652S19644, Nissch_Nissc298S20707, Nissch_Nissc490949S24356			Sesbis_QLOH_mrna.SESBI_37839		Tripra_Tp57577_TGAC_v2_mRNA41675.v2	Trisub_gene_TSUD_314310, Trisub_gene_TSUD_425840	Vicfab_Vfaba.Hedin2.R1.2g049120.1, Vicfab_Vfaba.Hedin2.R1.4g191880.1, Vicfab_Vfaba.Hedin2.R1.4g123160.1
N0.HOG0000671	OG0000135	n58						Casaus_Castanospermum09566_PA					Lotjap_LotjaGi4g1v0108400_LC.1				Mucpru_QJKJ_CR513_26621.mrna
N0.HOG0000672	OG0000135	n60						Casaus_Castanospermum08323_PA, Casaus_Castanospermum16380_PA									Mucpru_QJKJ_CR513_58185.mrna
N0.HOG0000673	OG0000135	n62															Mucpru_QJKJ_CR513_44227.mrna, Mucpru_QJKJ_CR513_39905.mrna, Mucpru_QJKJ_CR513_47650.mrna
N0.HOG0000674	OG0000135	n64		Aeseve_Ae05g15990.1, Aeseve_Ae08g17520.1, Aeseve_Ae04g20380.1, Aeseve_Ae10g07420.1, Aeseve_Ae0008160.1, Aeseve_Ae09g12810.1, Aeseve_Ae01g17530.1, Aeseve_Ae0001550.1, Aeseve_Ae05g22580.1, Aeseve_Ae06g19020.1, Aeseve_Ae07g14850.1, Aeseve_Ae01g08920.1, Aeseve_Ae05g22570.1, Aeseve_Ae06g24030.1, Aeseve_Ae04g19480.1, Aeseve_Ae05g15980.1, Aeseve_Ae0005150.1, Aeseve_Ae10g10050.1, Aeseve_Ae08g20050.1, Aeseve_Ae0003930.1, Aeseve_Ae09g11640.1, Aeseve_Ae04g16710.1, Aeseve_Ae06g21050.1, Aeseve_Ae07g11550.1, Aeseve_Ae04g25120.1	Aradur_aradu.V14167.gnm1.ann1.Aradu.28KR5.1	Arahyp_arahy.Tifrunner.gnm2.ann1.JYV73J.1	Araipa_araip.K30076.gnm1.ann1.Araip.QD4YV.1, Araipa_araip.K30076.gnm1.ann1.Araip.K98SX.1, Araipa_araip.K30076.gnm1.ann1.Araip.RNG3E.1	Casaus_Castanospermum24485_PA	Cicari_cicar.ICC4958.gnm2.ann1.Ca_01243.1		Glysoj_rna_XM_028337532.1, Glysoj_rna_XM_028371368.1, Glysoj_rna_XM_028341445.1, Glysoj_rna_XM_028345973.1, Glysoj_rna_XM_028330642.1, Glysoj_rna_XM_028386478.1, Glysoj_rna_XM_028369447.1, Glysoj_rna_XM_028350608.1, Glysoj_rna_XM_028325480.1, Glysoj_rna_XM_028368848.1, Glysoj_rna_XM_028352382.1, Glysoj_rna_XM_028381775.1, Glysoj_rna_XM_028343492.1, Glysoj_rna_XM_028325532.1, Glysoj_rna_XM_028351381.1, Glysoj_rna_XM_028367498.1, Glysoj_rna_XM_028331790.1, Glysoj_rna_XM_028331749.1, Glysoj_rna_XM_028329032.1, Glysoj_rna_XM_028341228.1, Glysoj_rna_XM_028329013.1, Glysoj_rna_XM_028367348.1, Glysoj_rna_XM_028353622.1, Glysoj_rna_XM_028331801.1, Glysoj_rna_XM_028346043.1, Glysoj_rna_XM_028386434.1, Glysoj_rna_XM_028367737.1, Glysoj_rna_XM_028367818.1, Glysoj_rna_XM_028324321.1, Glysoj_rna_XM_028349884.1, Glysoj_rna_XM_028367319.1, Glysoj_rna_XM_028350556.1, Glysoj_rna_XM_028350268.1, Glysoj_rna_XM_028386433.1, Glysoj_rna_XM_028350542.1, Glysoj_rna_XM_028352517.1, Glysoj_rna_XM_028350555.1, Glysoj_rna_XM_028389715.1, Glysoj_rna_XM_028349882.1, Glysoj_rna_XM_028382701.1, Glysoj_rna_XM_028330785.1, Glysoj_rna_XM_028342256.1, Glysoj_rna_XM_028361413.1, Glysoj_rna_XM_028387780.1, Glysoj_rna_XM_028330995.1, Glysoj_rna_XM_028359275.1, Glysoj_rna_XM_028323945.1, Glysoj_rna_XM_028333048.1, Glysoj_rna_XM_028386312.1, Glysoj_rna_XM_028337415.1	Labpur_Lp001697g0053.1	Lotjap_LotjaGi6g1v0094800_LC.1, Lotjap_LotjaGi6g1v0124700_LC.1, Lotjap_LotjaGi1g1v0167000.1, Lotjap_LotjaGi5g1v0083200_LC.1, Lotjap_LotjaGi5g1v0126100_LC.1, Lotjap_LotjaGi1g1v0252400_LC.1, Lotjap_LotjaGi1g1v0182500.1, Lotjap_LotjaGi6g1v0158300_LC.1, Lotjap_LotjaGi3g1v0175500_LC.1, Lotjap_LotjaGi5g1v0107500_LC.1, Lotjap_LotjaGi4g1v0283500_LC.1		Lupang_rna_XM_019567458.1, Lupang_rna_XM_019567460.1, Lupang_rna_XM_019567457.1, Lupang_rna_XM_019567459.1, Lupang_rna_XM_019604542.1	Medtru_mRNA_MtrunA17Chr8g0338961, Medtru_mRNA_MtrunA17Chr5g0404701, Medtru_mRNA_MtrunA17Chr8g0373261, Medtru_mRNA_MtrunA17Chr8g0338951, Medtru_mRNA_MtrunA17Chr6g0455001, Medtru_mRNA_MtrunA17Chr2g0281381, Medtru_mRNA_MtrunA17Chr3g0081981, Medtru_mRNA_MtrunA17Chr2g0329971, Medtru_mRNA_MtrunA17Chr6g0462901, Medtru_mRNA_MtrunA17Chr7g0232651, Medtru_mRNA_MtrunA17Chr4g0018181, Medtru_mRNA_MtrunA17Chr7g0232661	Mucpru_QJKJ_CR513_03346.mrna, Mucpru_QJKJ_CR513_56158.mrna, Mucpru_QJKJ_CR513_57578.mrna, Mucpru_QJKJ_CR513_40883.mrna, Mucpru_QJKJ_CR513_32934.mrna, Mucpru_QJKJ_CR513_32932.mrna, Mucpru_QJKJ_CR513_54139.mrna, Mucpru_QJKJ_CR513_62835.mrna, Mucpru_QJKJ_CR513_27618.mrna, Mucpru_QJKJ_CR513_24243.mrna, Mucpru_QJKJ_CR513_39191.mrna, Mucpru_QJKJ_CR513_52264.mrna, Mucpru_QJKJ_CR513_34661.mrna, Mucpru_QJKJ_CR513_47504.mrna, Mucpru_QJKJ_CR513_34664.mrna, Mucpru_QJKJ_CR513_16450.mrna, Mucpru_QJKJ_CR513_47505.mrna, Mucpru_QJKJ_CR513_34663.mrna, Mucpru_QJKJ_CR513_39055.mrna		Nissch_Nissc4095S34712, Nissch_Nissc11925S05203, Nissch_Nissc776S35992, Nissch_Nissc36986S02303, Nissch_Nissc2499S18997, Nissch_Nissc4095S02508, Nissch_Nissc36986S22382, Nissch_Nissc42282S23345, Nissch_Nissc8770S11581, Nissch_Nissc8771S31913	Phavul_phavu.G19833.gnm1.ann1.Phvul.003G116000.1, Phavul_phavu.G19833.gnm1.ann1.Phvul.001G081900.1, Phavul_phavu.G19833.gnm1.ann1.Phvul.003G088800.1		Sesbis_QLOH_mrna.SESBI_04595, Sesbis_QLOH_mrna.SESBI_01031		Tripra_Tp57577_TGAC_v2_mRNA40951.v2, Tripra_Tp57577_TGAC_v2_mRNA34600.v2, Tripra_Tp57577_TGAC_v2_mRNA28084.v2, Tripra_Tp57577_TGAC_v2_mRNA12849.v2, Tripra_Tp57577_TGAC_v2_mRNA260.v2, Tripra_Tp57577_TGAC_v2_mRNA29166.v2, Tripra_Tp57577_TGAC_v2_mRNA36835.v2, Tripra_Tp57577_TGAC_v2_mRNA277.v2, Tripra_Tp57577_TGAC_v2_mRNA7830.v2, Tripra_Tp57577_TGAC_v2_mRNA15070.v2, Tripra_Tp57577_TGAC_v2_mRNA30507.v2, Tripra_Tp57577_TGAC_v2_mRNA19820.v2, Tripra_Tp57577_TGAC_v2_mRNA8105.v2, Tripra_Tp57577_TGAC_v2_mRNA32118.v2, Tripra_Tp57577_TGAC_v2_mRNA36544.v2, Tripra_Tp57577_TGAC_v2_mRNA42151.v2, Tripra_Tp57577_TGAC_v2_mRNA7770.v2	Trisub_gene_TSUD_90240, Trisub_gene_TSUD_161700, Trisub_gene_TSUD_84730, Trisub_gene_TSUD_340950, Trisub_gene_TSUD_293440, Trisub_gene_TSUD_374590, Trisub_gene_TSUD_31810, Trisub_gene_TSUD_392150, Trisub_gene_TSUD_279070, Trisub_gene_TSUD_400570, Trisub_gene_TSUD_181810, Trisub_gene_TSUD_145460, Trisub_gene_TSUD_348440, Trisub_gene_TSUD_363190, Trisub_gene_TSUD_281380, Trisub_gene_TSUD_270990, Trisub_gene_TSUD_366750, Trisub_gene_TSUD_150240, Trisub_gene_TSUD_325000, Trisub_gene_TSUD_56140, Trisub_gene_TSUD_26360, Trisub_gene_TSUD_290110, Trisub_gene_TSUD_56280, Trisub_gene_TSUD_192400, Trisub_gene_TSUD_296380	Vicfab_Vfaba.Hedin2.R1.1g297120.1, Vicfab_Vfaba.Hedin2.R1.2g112240.1
N0.HOG0000675	OG0000136	n2	Abrpre_rna_XM_027477265.1	Aeseve_Ae01g27320.1	Aradur_aradu.V14167.gnm1.ann1.Aradu.1G3YF.1	Arahyp_arahy.Tifrunner.gnm2.ann1.ASR8I2.1, Arahyp_arahy.Tifrunner.gnm2.ann1.J106XQ.1	Araipa_araip.K30076.gnm1.ann1.Araip.JQ9KB.1	Casaus_Castanospermum18628_PA	Cicari_cicar.ICC4958.gnm2.ann1.Ca_21869.1	Glymax_Glyma.17G048700.1.Wm82.a2.v1, Glymax_Glyma.13G110800.1.Wm82.a2.v1	Glysoj_rna_XM_028355141.1, Glysoj_rna_XM_028341082.1			Lupalb_mRNA_Lalb_Chr12g0200211	Lupang_rna_XM_019599648.1	Medtru_mRNA_MtrunA17Chr4g0070391		Nisbra_g25218.t1	Nissch_Nissc2998S07951	Phavul_phavu.G19833.gnm1.ann1.Phvul.003G130300.1	Pissat_Psat4g018360.1		Spasub_QUWT_mrna.E2542_SST18819	Tripra_Tp57577_TGAC_v2_mRNA13136.v2	Trisub_gene_TSUD_206580	Vicfab_Vfaba.Hedin2.R1.4g207680.1	Vigung_Vigun03g398300.1.v1.1
N0.HOG0000676	OG0000136	n25	Abrpre_rna_XM_027479539.1					Casaus_Castanospermum04816_PA	Cicari_cicar.ICC4958.gnm2.ann1.Ca_01446.1	Glymax_Glyma.15G178000.1.Wm82.a2.v1, Glymax_Glyma.09G070000.1.Wm82.a2.v1	Glysoj_rna_XM_028324873.1	Labpur_Lp000027g0125.1	Lotjap_LotjaGi6g1v0224300.1			Medtru_mRNA_MtrunA17Chr2g0300751	Mucpru_QJKJ_CR513_10116.mrna, Mucpru_QJKJ_CR513_10114.mrna, Mucpru_QJKJ_CR513_10113.mrna			Phavul_phavu.G19833.gnm1.ann1.Phvul.009G226900.1	Pissat_Psat1g134480.1	Sesbis_QLOH_mrna.SESBI_02157, Sesbis_QLOH_mrna.SESBI_03968	Spasub_QUWT_mrna.E2542_SST01617	Tripra_Tp57577_TGAC_v2_mRNA28707.v2	Trisub_gene_TSUD_375410	Vicfab_Vfaba.Hedin2.R1.1g408280.1	Vigung_Vigun09g038700.1.v1.1
N0.HOG0000677	OG0000136	n46			Aradur_aradu.V14167.gnm1.ann1.Aradu.17B05.1	Arahyp_arahy.Tifrunner.gnm2.ann1.65N627.1, Arahyp_arahy.Tifrunner.gnm2.ann1.HP46HH.1	Araipa_araip.K30076.gnm1.ann1.Araip.VBR6T.1
N0.HOG0000678	OG0000136	n50												Lupalb_mRNA_Lalb_Chr08g0232611, Lupalb_mRNA_Lalb_Chr08g0232791, Lupalb_mRNA_Lalb_Chr13g0292301, Lupalb_mRNA_Lalb_Chr13g0292341, Lupalb_mRNA_Lalb_Chr13g0292361, Lupalb_mRNA_Lalb_Chr13g0292351, Lupalb_mRNA_Lalb_Chr13g0292291, Lupalb_mRNA_Lalb_Chr13g0292311, Lupalb_mRNA_Lalb_Chr13g0292321, Lupalb_mRNA_Lalb_Chr13g0292331, Lupalb_mRNA_Lalb_Chr13g0292371, Lupalb_mRNA_Lalb_Chr13g0292381, Lupalb_mRNA_Lalb_Chr08g0235321, Lupalb_mRNA_Lalb_Chr08g0235271, Lupalb_mRNA_Lalb_Chr08g0235261, Lupalb_mRNA_Lalb_Chr08g0235291, Lupalb_mRNA_Lalb_Chr08g0235281, Lupalb_mRNA_Lalb_Chr08g0235301, Lupalb_mRNA_Lalb_Chr08g0235251, Lupalb_mRNA_Lalb_Chr08g0235311	Lupang_rna_XM_019560776.1, Lupang_rna_XM_019576964.1
N0.HOG0000679	OG0000136	n70																Nisbra_g17170.t1	Nissch_Nissc2812S20309
N0.HOG0000680	OG0000136	n73	Abrpre_rna_XM_027510121.1	Aeseve_Ae09g22900.1	Aradur_aradu.V14167.gnm1.ann1.Aradu.A4LBS.1		Araipa_araip.K30076.gnm1.ann1.Araip.L4MM5.1	Casaus_Castanospermum28073_PA	Cicari_cicar.ICC4958.gnm2.ann1.Ca_10346.1, Cicari_cicar.ICC4958.gnm2.ann1.Ca_10347.1	Glymax_Glyma.10G241600.1.Wm82.a2.v1, Glymax_Glyma.20G152600.1.Wm82.a2.v1	Glysoj_rna_XM_028329780.1, Glysoj_rna_XM_028366931.1		Lotjap_LotjaGi5g1v0307700.1	Lupalb_mRNA_Lalb_Chr02g0140821, Lupalb_mRNA_Lalb_Chr21g0304881	Lupang_rna_XM_019573468.1, Lupang_rna_XM_019597285.1	Medtru_mRNA_MtrunA17Chr1g0204321	Mucpru_QJKJ_CR513_58458.mrna	Nisbra_g20326.t1	Nissch_Nissc524493S09987	Phavul_phavu.G19833.gnm1.ann1.Phvul.007G064100.1	Pissat_Psat6g203120.1	Sesbis_QLOH_mrna.SESBI_12155, Sesbis_QLOH_mrna.SESBI_27951	Spasub_QUWT_mrna.E2542_SST22734	Tripra_Tp57577_TGAC_v2_mRNA18032.v2	Trisub_gene_TSUD_45420	Vicfab_Vfaba.Hedin2.R1.3g139960.1	Vigung_Vigun07g232500.1.v1.1
N0.HOG0000681	OG0000136	n101	Abrpre_rna_XM_027501497.1	Aeseve_Ae05g29960.1		Arahyp_arahy.Tifrunner.gnm2.ann1.8BV56R.1		Casaus_Castanospermum28026_PA		Glymax_Glyma.09G150300.1.Wm82.a2.v1, Glymax_Glyma.04G112200.1.Wm82.a2.v1, Glymax_Glyma.16G201700.1.Wm82.a2.v1	Glysoj_rna_XM_028324569.1, Glysoj_rna_XM_028350339.1			Lupalb_mRNA_Lalb_Chr01g0008891	Lupang_rna_XM_019558537.1			Nisbra_g13439.t1	Nissch_Nissc32002S02021	Phavul_phavu.G19833.gnm1.ann1.Phvul.004G124600.1		Sesbis_QLOH_mrna.SESBI_07256	Spasub_QUWT_mrna.E2542_SST31362				Vigung_Vigun04g164900.1.v1.1
N0.HOG0000682	OG0000136	n120	Abrpre_rna_XM_027499325.1	Aeseve_Ae08g03950.1		Arahyp_arahy.Tifrunner.gnm2.ann1.3CRQ59.1, Arahyp_arahy.Tifrunner.gnm2.ann1.8NQ2PZ.1		Casaus_Castanospermum01928_PA	Cicari_cicar.ICC4958.gnm2.ann1.Ca_14858.1	Glymax_Glyma.04G044600.1.Wm82.a2.v1, Glymax_Glyma.06G045100.1.Wm82.a2.v1	Glysoj_rna_XM_028371916.1, Glysoj_rna_XM_028379151.1	Labpur_Lp000891g0025.1		Lupalb_mRNA_Lalb_Chr23g0267441	Lupang_rna_XM_019582359.1	Medtru_mRNA_MtrunA17Chr3g0134621		Nisbra_g11686.t1	Nissch_Nissc1009S04861	Phavul_phavu.G19833.gnm1.ann1.Phvul.009G070500.1	Pissat_Psat5g038200.1	Sesbis_QLOH_mrna.SESBI_41647	Spasub_QUWT_mrna.E2542_SST03760	Tripra_Tp57577_TGAC_v2_mRNA34833.v2	Trisub_gene_TSUD_316250	Vicfab_Vfaba.Hedin2.R1.2g169600.1	Vigung_Vigun09g232600.1.v1.1
N0.HOG0000683	OG0000136	n143	Abrpre_rna_XM_027474543.1	Aeseve_Ae07g08930.1	Aradur_aradu.V14167.gnm1.ann1.Aradu.9L1PV.1	Arahyp_arahy.Tifrunner.gnm2.ann1.DEBS4Y.1, Arahyp_arahy.Tifrunner.gnm2.ann1.97WALL.1	Araipa_araip.K30076.gnm1.ann1.Araip.129VM.1	Casaus_Castanospermum20610_PA	Cicari_cicar.ICC4958.gnm2.ann1.Ca_09316.1	Glymax_Glyma.17G236800.1.Wm82.a2.v1, Glymax_Glyma.14G087500.1.Wm82.a2.v1	Glysoj_rna_XM_028354320.1, Glysoj_rna_XM_028344384.1		Lotjap_LotjaGi5g1v0032100.1	Lupalb_mRNA_Lalb_Chr14g0368341, Lupalb_mRNA_Lalb_Chr22g0354751	Lupang_rna_XM_019576301.1, Lupang_rna_XM_019581372.1	Medtru_mRNA_MtrunA17Chr1g0152771		Nisbra_g12410.t1	Nissch_Nissc2463S07222	Phavul_phavu.G19833.gnm1.ann1.Phvul.001G026100.1	Pissat_Psat6g015400.1	Sesbis_QLOH_mrna.SESBI_46957, Sesbis_QLOH_mrna.SESBI_51151	Spasub_QUWT_mrna.E2542_SST14930	Tripra_Tp57577_TGAC_v2_mRNA3878.v2	Trisub_gene_TSUD_05480	Vicfab_Vfaba.Hedin2.R1.3g221240.1	Vigung_Vigun08g028900.1.v1.1
N0.HOG0000684	OG0000136	n172			Aradur_aradu.V14167.gnm1.ann1.Aradu.4W4JU.1	Arahyp_arahy.Tifrunner.gnm2.ann1.KBLX7C.1, Arahyp_arahy.Tifrunner.gnm2.ann1.3M093E.1, Arahyp_arahy.Tifrunner.gnm2.ann1.T4DY62.1	Araipa_araip.K30076.gnm1.ann1.Araip.B0RRS.1
N0.HOG0000685	OG0000136	n177	Abrpre_rna_XM_027490767.1	Aeseve_Ae01g05140.1				Casaus_Castanospermum09446_PA	Cicari_cicar.ICC4958.gnm2.ann1.Ca_20816.1	Glymax_Glyma.05G103200.2.Wm82.a2.v1, Glymax_Glyma.17G164100.1.Wm82.a2.v1	Glysoj_rna_XM_028376366.1, Glysoj_rna_XM_028355681.1	Labpur_Lp000147g0008.1	Lotjap_LotjaGi4g1v0097700.1	Lupalb_mRNA_Lalb_Chr05g0226031		Medtru_mRNA_MtrunA17Chr4g0053781	Mucpru_QJKJ_CR513_00787.mrna	Nisbra_g5401.t1	Nissch_Nissc1681S00843	Phavul_phavu.G19833.gnm1.ann1.Phvul.003G237300.1	Pissat_Psat4g083160.1	Sesbis_QLOH_mrna.SESBI_40103	Spasub_QUWT_mrna.E2542_SST20062	Tripra_Tp57577_TGAC_v2_mRNA24714.v2	Trisub_gene_TSUD_182700	Vicfab_Vfaba.Hedin2.R1.4g128400.1	Vigung_Vigun03g284400.1.v1.1
N0.HOG0000686	OG0000136	n199	Abrpre_rna_XM_027506841.1, Abrpre_rna_XM_027506842.1	Aeseve_Ae05g07010.1, Aeseve_Ae05g07030.1				Casaus_Castanospermum12036_PA	Cicari_cicar.ICC4958.gnm2.ann1.Ca_22756.1, Cicari_cicar.ICC4958.gnm2.ann1.Ca_22758.1	Glymax_Glyma.11G050700.1.Wm82.a2.v1, Glymax_Glyma.01G157200.1.Wm82.a2.v1	Glysoj_rna_XM_028333637.1, Glysoj_rna_XM_028384579.1	Labpur_Lp000054g0046.1	Lotjap_LotjaGi2g1v0226000.1, Lotjap_LotjaGi2g1v0249100.1, Lotjap_LotjaGi2g1v0406600.1	Lupalb_mRNA_Lalb_Chr16g0378761	Lupang_rna_XM_019567712.1	Medtru_mRNA_MtrunA17Chr4g0020651, Medtru_mRNA_MtrunA17Chr5g0401511	Mucpru_QJKJ_CR513_53026.mrna		Nissch_Nissc2699S01738, Nissch_Nissc1247S05320, Nissch_Nissc11404S05092	Phavul_phavu.G19833.gnm1.ann1.Phvul.002G013500.1, Phavul_phavu.G19833.gnm1.ann1.Phvul.002G118200.1	Pissat_Psat2g170080.1, Pissat_Psat0s1712g0120.1, Pissat_Psat2g170040.1, Pissat_Psat2g169840.1, Pissat_Psat0s3009g0040.1	Sesbis_QLOH_mrna.SESBI_26633, Sesbis_QLOH_mrna.SESBI_45350, Sesbis_QLOH_mrna.SESBI_39065, Sesbis_QLOH_mrna.SESBI_39066	Spasub_QUWT_mrna.E2542_SST06923, Spasub_QUWT_mrna.E2542_SST06914	Tripra_Tp57577_TGAC_v2_mRNA22385.v2, Tripra_Tp57577_TGAC_v2_mRNA21676.v2, Tripra_Tp57577_TGAC_v2_mRNA21657.v2, Tripra_Tp57577_TGAC_v2_mRNA21662.v2	Trisub_gene_TSUD_225580	Vicfab_Vfaba.Hedin2.R1.1g363760.1, Vicfab_Vfaba.Hedin2.R1.1g363720.1, Vicfab_Vfaba.Hedin2.R1.1g363800.1, Vicfab_Vfaba.Hedin2.R1.1g371680.1, Vicfab_Vfaba.Hedin2.R1.Ung113960.1, Vicfab_Vfaba.Hedin2.R1.1g371440.1, Vicfab_Vfaba.Hedin2.R1.1g371480.1	Vigung_Vigun02g149100.1.v1.1, Vigung_Vigun02g111800.1.v1.1
N0.HOG0000687	OG0000137	n1	Abrpre_rna_XM_027475238.1, Abrpre_rna_XM_027476883.1	Aeseve_Ae04g15850.1, Aeseve_Ae08g22780.1	Aradur_aradu.V14167.gnm1.ann1.Aradu.TKK59.1	Arahyp_arahy.Tifrunner.gnm2.ann1.V9DPYW.1, Arahyp_arahy.Tifrunner.gnm2.ann1.778CML.1, Arahyp_arahy.Tifrunner.gnm2.ann1.CQD139.1	Araipa_araip.K30076.gnm1.ann1.Araip.FW8KT.1	Casaus_Castanospermum27394_PA, Casaus_Castanospermum08533_PA	Cicari_cicar.ICC4958.gnm2.ann1.Ca_13410.1	Glymax_Glyma.05G039800.1.Wm82.a2.v1, Glymax_Glyma.17G087100.1.Wm82.a2.v1, Glymax_Glyma.04G185800.1.Wm82.a2.v1, Glymax_Glyma.06G180300.1.Wm82.a2.v1	Glysoj_rna_XM_028375734.1, Glysoj_rna_XM_028353056.1, Glysoj_rna_XM_028373486.1, Glysoj_rna_XM_028381292.1	Labpur_Lp000108g0148.1, Labpur_Lp000228g0010.1	Lotjap_LotjaGi4g1v0231100.2	Lupalb_mRNA_Lalb_Chr12g0201731, Lupalb_mRNA_Lalb_Chr07g0182841	Lupang_rna_XM_019601574.1, Lupang_rna_XM_019608868.1	Medtru_mRNA_MtrunA17Chr4g0058771, Medtru_mRNA_MtrunA17Chr3g0117271	Mucpru_QJKJ_CR513_13617.mrna, Mucpru_QJKJ_CR513_00258.mrna	Nisbra_g15133.t1	Nissch_Nissc13651S14202	Phavul_phavu.G19833.gnm1.ann1.Phvul.003G203000.1, Phavul_phavu.G19833.gnm1.ann1.Phvul.009G176000.1	Pissat_Psat4g058680.1, Pissat_Psat5g115160.1	Sesbis_QLOH_mrna.SESBI_02873, Sesbis_QLOH_mrna.SESBI_31255, Sesbis_QLOH_mrna.SESBI_48094	Spasub_QUWT_mrna.E2542_SST19647, Spasub_QUWT_mrna.E2542_SST02279	Tripra_Tp57577_TGAC_v2_mRNA38713.v2	Trisub_gene_TSUD_134460	Vicfab_Vfaba.Hedin2.R1.2g090800.1	Vigung_Vigun03g321900.1.v1.1, Vigung_Vigun09g089100.1.v1.1
N0.HOG0000688	OG0000137	n49		Aeseve_Ae01g19890.1	Aradur_aradu.V14167.gnm1.ann1.Aradu.J1T4C.1	Arahyp_arahy.Tifrunner.gnm2.ann1.5I5S0F.1, Arahyp_arahy.Tifrunner.gnm2.ann1.75VXC9.1	Araipa_araip.K30076.gnm1.ann1.Araip.BH0CH.1											Nisbra_g24343.t1	Nissch_Nissc522S25054
N0.HOG0000689	OG0000137	n58	Abrpre_rna_XM_027484655.1	Aeseve_Ae10g09290.1	Aradur_aradu.V14167.gnm1.ann1.Aradu.Y7N5R.1	Arahyp_arahy.Tifrunner.gnm2.ann1.8U5Y3Q.1, Arahyp_arahy.Tifrunner.gnm2.ann1.ZWGB7W.2	Araipa_araip.K30076.gnm1.ann1.Araip.ZR9I7.1	Casaus_Castanospermum22821_PA	Cicari_cicar.ICC4958.gnm2.ann1.Ca_01233.1, Cicari_cicar.ICC4958.gnm2.ann1.Ca_24641.1	Glymax_Glyma.08G161600.1.Wm82.a2.v1, Glymax_Glyma.15G266100.2.Wm82.a2.v1	Glysoj_rna_XM_028388221.1, Glysoj_rna_XM_028348678.1	Labpur_Lp000164g0019.1	Lotjap_LotjaGi3g1v0129600.1	Lupalb_mRNA_Lalb_Chr20g0108261	Lupang_rna_XM_019569838.1	Medtru_mRNA_MtrunA17Chr2g0309251	Mucpru_QJKJ_CR513_43159.mrna	Nisbra_g4109.t1	Nissch_Nissc3388S22009	Phavul_phavu.G19833.gnm1.ann1.Phvul.005G045000.1	Pissat_Psat1g130280.1	Sesbis_QLOH_mrna.SESBI_23336	Spasub_QUWT_mrna.E2542_SST26904	Tripra_Tp57577_TGAC_v2_mRNA3722.v2		Vicfab_Vfaba.Hedin2.R1.1g403120.1	Vigung_Vigun01g049400.1.v1.1
N0.HOG0000690	OG0000137	n85	Abrpre_rna_XM_027490723.1		Aradur_aradu.V14167.gnm1.ann1.Aradu.K2J5H.1	Arahyp_arahy.Tifrunner.gnm2.ann1.WXT72M.1, Arahyp_arahy.Tifrunner.gnm2.ann1.WG39WK.1	Araipa_araip.K30076.gnm1.ann1.Araip.81MG0.1	Casaus_Castanospermum13353_PA, Casaus_Castanospermum08108_PA	Cicari_cicar.ICC4958.gnm2.ann1.Ca_16217.1	Glymax_Glyma.05G167100.1.Wm82.a2.v1, Glymax_Glyma.08G125400.1.Wm82.a2.v1	Glysoj_rna_XM_028377157.1, Glysoj_rna_XM_028387843.1	Labpur_Lp001164g0047.1	Lotjap_LotjaGi4g1v0386700.1	Lupalb_mRNA_Lalb_Chr07g0185891, Lupalb_mRNA_Lalb_Chr13g0295571, Lupalb_mRNA_Lalb_Chr12g0204561	Lupang_rna_XM_019608802.1, Lupang_rna_XM_019606133.1, Lupang_rna_XM_019588629.1	Medtru_mRNA_MtrunA17Chr8g0380511	Mucpru_QJKJ_CR513_24645.mrna	Nisbra_g9681.t1		Phavul_phavu.G19833.gnm1.ann1.Phvul.002G247500.1	Pissat_Psat7g063960.1	Sesbis_QLOH_mrna.SESBI_25963	Spasub_QUWT_mrna.E2542_SST17236	Tripra_Tp57577_TGAC_v2_mRNA6961.v2	Trisub_gene_TSUD_80280	Vicfab_Vfaba.Hedin2.R1.6g140520.1	Vigung_Vigun03g087900.1.v1.1, Vigung_Vigun03g088100.1.v1.1, Vigung_Vigun03g088200.1.v1.1
N0.HOG0000691	OG0000137	n117	Abrpre_rna_XM_027496301.1, Abrpre_rna_XM_027510139.1	Aeseve_Ae06g09670.1, Aeseve_Ae09g14890.1	Aradur_aradu.V14167.gnm1.ann1.Aradu.U2NU5.1, Aradur_aradu.V14167.gnm1.ann1.Aradu.UN7ZL.1	Arahyp_arahy.Tifrunner.gnm2.ann1.9JMN1W.1, Arahyp_arahy.Tifrunner.gnm2.ann1.BYX9LH.1, Arahyp_arahy.Tifrunner.gnm2.ann1.28H6X3.1, Arahyp_arahy.Tifrunner.gnm2.ann1.D01JRP.1	Araipa_araip.K30076.gnm1.ann1.Araip.X4H1I.1, Araipa_araip.K30076.gnm1.ann1.Araip.UNK6B.1	Casaus_Castanospermum01129_PA, Casaus_Castanospermum07214_PA	Cicari_cicar.ICC4958.gnm2.ann1.Ca_08901.1, Cicari_cicar.ICC4958.gnm2.ann1.Ca_29740.1, Cicari_cicar.ICC4958.gnm2.ann1.Ca_07229.1	Glymax_Glyma.03G252200.1.Wm82.a2.v1, Glymax_Glyma.19G249800.1.Wm82.a2.v1, Glymax_Glyma.10G168300.2.Wm82.a2.v1, Glymax_Glyma.20G221300.1.Wm82.a2.v1	Glysoj_rna_XM_028370978.1, Glysoj_rna_XM_028361615.1, Glysoj_rna_XM_028326400.1, Glysoj_rna_XM_028327141.1, Glysoj_rna_XM_028364190.1	Labpur_Lp000710g0035.1	Lotjap_LotjaGi5g1v0205500.2, Lotjap_LotjaGi1g1v0786700.1	Lupalb_mRNA_Lalb_Chr15g0076061	Lupang_rna_XM_019570797.1	Medtru_mRNA_MtrunA17Chr1g0189961, Medtru_mRNA_MtrunA17Chr7g0274951	Mucpru_QJKJ_CR513_55414.mrna, Mucpru_QJKJ_CR513_49693.mrna	Nisbra_g17988.t1, Nisbra_g20941.t1, Nisbra_g20942.t1	Nissch_Nissc524186S09500, Nissch_Nissc4530S23845, Nissch_Nissc4530S23846	Phavul_phavu.G19833.gnm1.ann1.Phvul.006G106900.1, Phavul_phavu.G19833.gnm1.ann1.Phvul.007G120100.1	Pissat_Psat6g141800.1, Pissat_Psat0s5189g0040.1	Sesbis_QLOH_mrna.SESBI_18593, Sesbis_QLOH_mrna.SESBI_19327, Sesbis_QLOH_mrna.SESBI_22835	Spasub_QUWT_mrna.E2542_SST11176, Spasub_QUWT_mrna.E2542_SST23584	Tripra_Tp57577_TGAC_v2_mRNA10603.v2, Tripra_Tp57577_TGAC_v2_mRNA796.v2	Trisub_gene_TSUD_33140, Trisub_gene_TSUD_346850	Vicfab_Vfaba.Hedin2.R1.3g078080.1, Vicfab_Vfaba.Hedin2.R1.5g187840.1	Vigung_Vigun06g117900.1.v1.1, Vigung_Vigun07g160100.1.v1.1
N0.HOG0000692	OG0000137	n175												Lupalb_mRNA_Lalb_Chr05g0228331, Lupalb_mRNA_Lalb_Chr09g0334841	Lupang_rna_XM_019583667.1, Lupang_rna_XM_019564920.1
N0.HOG0000693	OG0000137	n180	Abrpre_rna_XM_027491218.1	Aeseve_Ae03g05960.1		Arahyp_arahy.Tifrunner.gnm2.ann1.440Q3C.1, Arahyp_arahy.Tifrunner.gnm2.ann1.R9YPEF.1		Casaus_Castanospermum25069_PA		Glymax_Glyma.08G283600.1.Wm82.a2.v1, Glymax_Glyma.18G142900.2.Wm82.a2.v1	Glysoj_rna_XM_028389841.1, Glysoj_rna_XM_028357320.1		Lotjap_LotjaGi4g1v0156700.1				Mucpru_QJKJ_CR513_07176.mrna	Nisbra_g11135.t1	Nissch_Nissc255S19166	Phavul_phavu.G19833.gnm1.ann1.Phvul.003G063100.1			Spasub_QUWT_mrna.E2542_SST15747				Vigung_Vigun03g233500.1.v1.1, Vigung_Vigun03g233200.1.v1.1, Vigung_Vigun03g233300.1.v1.1
N0.HOG0000694	OG0000137	n197	Abrpre_rna_XM_027505656.1	Aeseve_Ae05g00340.1	Aradur_aradu.V14167.gnm1.ann1.Aradu.1J25G.1	Arahyp_arahy.Tifrunner.gnm2.ann1.ZQ702J.1, Arahyp_arahy.Tifrunner.gnm2.ann1.ML7EMN.1	Araipa_araip.K30076.gnm1.ann1.Araip.C8K92.1	Casaus_Castanospermum06833_PA		Glymax_Glyma.02G037400.1.Wm82.a2.v1, Glymax_Glyma.01G027800.1.Wm82.a2.v1	Glysoj_rna_XM_028339623.1, Glysoj_rna_XM_028373197.1	Labpur_Lp000468g0021.1	Lotjap_LotjaGi2g1v0323400.1	Lupalb_mRNA_Lalb_Chr05g0216641, Lupalb_mRNA_Lalb_Chr09g0326221	Lupang_rna_XM_019589880.1, Lupang_rna_XM_019566878.1	Medtru_mRNA_MtrunA17Chr8g0368161, Medtru_mRNA_MtrunA17Chr8g0368201, Medtru_mRNA_MtrunA17Chr8g0368241, Medtru_mRNA_MtrunA17Chr2g0326371, Medtru_mRNA_MtrunA17Chr2g0314471, Medtru_mRNA_MtrunA17Chr2g0314451, Medtru_mRNA_MtrunA17Chr2g0314461, Medtru_mRNA_MtrunA17Chr5g0413131	Mucpru_QJKJ_CR513_14464.mrna	Nisbra_g1258.t1	Nissch_Nissc2308S18274	Phavul_phavu.G19833.gnm1.ann1.Phvul.002G063400.1	Pissat_Psat4g114840.1, Pissat_Psat4g119160.1, Pissat_Psat4g119080.1, Pissat_Psat5g266760.1, Pissat_Psat4g114080.1, Pissat_Psat4g192600.1, Pissat_Psat2g104800.1	Sesbis_QLOH_mrna.SESBI_30268	Spasub_QUWT_mrna.E2542_SST06180	Tripra_Tp57577_TGAC_v2_mRNA35845.v2, Tripra_Tp57577_TGAC_v2_mRNA35847.v2, Tripra_Tp57577_TGAC_v2_mRNA12111.v2, Tripra_Tp57577_TGAC_v2_mRNA40090.v2	Trisub_gene_TSUD_189660	Vicfab_Vfaba.Hedin2.R1.4g100360.1, Vicfab_Vfaba.Hedin2.R1.Ung016000.1, Vicfab_Vfaba.Hedin2.R1.4g100160.1, Vicfab_Vfaba.Hedin2.R1.Ung025680.1, Vicfab_Vfaba.Hedin2.R1.Ung015960.1, Vicfab_Vfaba.Hedin2.R1.Ung029800.1, Vicfab_Vfaba.Hedin2.R1.4g100200.1, Vicfab_Vfaba.Hedin2.R1.4g100280.1, Vicfab_Vfaba.Hedin2.R1.4g100240.1, Vicfab_Vfaba.Hedin2.R1.1g305480.1	Vigung_Vigun02g080000.1.v1.1
N0.HOG0000695	OG0000138	n3	Abrpre_rna_XM_027487207.1	Aeseve_Ae10g10310.1				Casaus_Castanospermum05721_PA, Casaus_Castanospermum10868_PA						Lupalb_mRNA_Lalb_Chr25g0284571	Lupang_rna_XM_019587053.1	Medtru_mRNA_MtrunA17Chr2g0310801, Medtru_mRNA_MtrunA17Chr2g0310821								Tripra_Tp57577_TGAC_v2_mRNA42175.v2, Tripra_Tp57577_TGAC_v2_mRNA19186.v2	Trisub_gene_TSUD_402700
N0.HOG0000696	OG0000138	n13	Abrpre_rna_XM_027487204.1, Abrpre_rna_XM_027486813.1, Abrpre_rna_XM_027487203.1, Abrpre_rna_XM_027487222.1	Aeseve_Ae10g10300.1	Aradur_aradu.V14167.gnm1.ann1.Aradu.Z922D.1	Arahyp_arahy.Tifrunner.gnm2.ann1.J1I9KX.1, Arahyp_arahy.Tifrunner.gnm2.ann1.67PM5X.1	Araipa_araip.K30076.gnm1.ann1.Araip.02EM5.1	Casaus_Castanospermum10869_PA	Cicari_cicar.ICC4958.gnm2.ann1.Ca_01348.1	Glymax_Glyma.08G166000.1.Wm82.a2.v1, Glymax_Glyma.08G166100.1.Wm82.a2.v1, Glymax_Glyma.08G166200.1.Wm82.a2.v1, Glymax_Glyma.15G260600.1.Wm82.a2.v1, Glymax_Glyma.15G260700.1.Wm82.a2.v1, Glymax_Glyma.08G166700.1.Wm82.a2.v1, Glymax_Glyma.08G162400.1.Wm82.a2.v1	Glysoj_rna_XM_028391184.1, Glysoj_rna_XM_028387113.1, Glysoj_rna_XM_028391367.1, Glysoj_rna_XM_028347934.1, Glysoj_rna_XM_028347890.1, Glysoj_rna_XM_028387203.1, Glysoj_rna_XM_028391512.1	Labpur_Lp003239g0034.1, Labpur_Lp000164g0011.1				Medtru_mRNA_MtrunA17Chr1g0179091, Medtru_mRNA_MtrunA17Chr2g0310831	Mucpru_QJKJ_CR513_09585.mrna, Mucpru_QJKJ_CR513_15431.mrna, Mucpru_QJKJ_CR513_23014.mrna, Mucpru_QJKJ_CR513_37929.mrna, Mucpru_QJKJ_CR513_54593.mrna			Phavul_phavu.G19833.gnm1.ann1.Phvul.005G050500.1, Phavul_phavu.G19833.gnm1.ann1.Phvul.005G045800.1	Pissat_Psat1g013840.1			Tripra_Tp57577_TGAC_v2_mRNA34974.v2	Trisub_gene_TSUD_98920	Vicfab_Vfaba.Hedin2.R1.1g192640.1	Vigung_Vigun01g053900.1.v1.1, Vigung_Vigun01g057900.1.v1.1
N0.HOG0000697	OG0000138	n55	Abrpre_rna_XM_027508866.1	Aeseve_Ae01g00650.1, Aeseve_Ae01g00670.1	Aradur_aradu.V14167.gnm1.ann1.Aradu.YF7CH.1	Arahyp_arahy.Tifrunner.gnm2.ann1.51XXGA.1	Araipa_araip.K30076.gnm1.ann1.Araip.QRI3R.1	Casaus_Castanospermum15497_PA, Casaus_Castanospermum15498_PA, Casaus_Castanospermum25815_PA				Labpur_Lp001697g0010.1, Labpur_Lp001697g0011.1					Mucpru_QJKJ_CR513_31576.mrna			Phavul_phavu.G19833.gnm1.ann1.Phvul.003G277100.1, Phavul_phavu.G19833.gnm1.ann1.Phvul.003G277000.1		Sesbis_QLOH_mrna.SESBI_10501	Spasub_QUWT_mrna.E2542_SST15521, Spasub_QUWT_mrna.E2542_SST15522				Vigung_Vigun03g241800.1.v1.1, Vigung_Vigun03g242000.1.v1.1
N0.HOG0000698	OG0000138	n74	Abrpre_rna_XM_027501049.1, Abrpre_rna_XM_027501045.1, Abrpre_rna_XM_027501046.1, Abrpre_rna_XM_027501029.1					Casaus_Castanospermum27476_PA	Cicari_cicar.ICC4958.gnm2.ann1.Ca_12688.1, Cicari_cicar.ICC4958.gnm2.ann1.Ca_16508.1, Cicari_cicar.ICC4958.gnm2.ann1.Ca_18354.1, Cicari_cicar.ICC4958.gnm2.ann1.Ca_19963.1, Cicari_cicar.ICC4958.gnm2.ann1.Ca_24652.1, Cicari_cicar.ICC4958.gnm2.ann1.Ca_25963.1, Cicari_cicar.ICC4958.gnm2.ann1.Ca_24463.1	Glymax_Glyma.13G198900.1.Wm82.a2.v1, Glymax_Glyma.15G237500.1.Wm82.a2.v1, Glymax_Glyma.13G199100.1.Wm82.a2.v1, Glymax_Glyma.13G199400.1.Wm82.a2.v1, Glymax_Glyma.13G200600.1.Wm82.a2.v1, Glymax_Glyma.13G200500.1.Wm82.a2.v1, Glymax_Glyma.12G235400.1.Wm82.a2.v1	Glysoj_rna_XM_028332034.1, Glysoj_rna_XM_028333688.1, Glysoj_rna_XM_028330770.1, Glysoj_rna_XM_028330774.1, Glysoj_rna_XM_028330773.1, Glysoj_rna_XM_028337607.1	Labpur_Lp001816g0062.1, Labpur_Lp001816g0065.1, Labpur_Lp001816g0061.1	Lotjap_LotjaGi3g1v0320400.1, Lotjap_LotjaGi4g1v0199500.1, Lotjap_LotjaGi1g1v0744400.1, Lotjap_LotjaGi3g1v0082000.1, Lotjap_LotjaGi6g1v0137200_LC.1, Lotjap_LotjaGi3g1v0320700.1	Lupalb_mRNA_Lalb_Chr02g0159591	Lupang_rna_XM_019572968.1	Medtru_mRNA_MtrunA17Chr3g0087851, Medtru_mRNA_MtrunA17Chr6g0457401, Medtru_mRNA_MtrunA17Chr5g0415951, Medtru_mRNA_MtrunA17Chr5g0419151, Medtru_mRNA_MtrunA17Chr2g0311451, Medtru_mRNA_MtrunA17Chr2g0333991, Medtru_mRNA_MtrunA17Chr6g0486981, Medtru_mRNA_MtrunA17Chr6g0487001, Medtru_mRNA_MtrunA17Chr2g0332741, Medtru_mRNA_MtrunA17Chr8g0352691, Medtru_mRNA_MtrunA17Chr8g0352681, Medtru_mRNA_MtrunA17Chr8g0352661, Medtru_mRNA_MtrunA17Chr8g0386441, Medtru_mRNA_MtrunA17Chr8g0352671, Medtru_mRNA_MtrunA17Chr5g0435871, Medtru_mRNA_MtrunA17Chr5g0435971, Medtru_mRNA_MtrunA17Chr4g0061641, Medtru_mRNA_MtrunA17Chr6g0487471, Medtru_mRNA_MtrunA17Chr5g0419291	Mucpru_QJKJ_CR513_53115.mrna, Mucpru_QJKJ_CR513_36334.mrna, Mucpru_QJKJ_CR513_52949.mrna, Mucpru_QJKJ_CR513_40197.mrna, Mucpru_QJKJ_CR513_62868.mrna	Nisbra_g11915.t1	Nissch_Nissc3099S21162, Nissch_Nissc3099S21161	Phavul_phavu.G19833.gnm1.ann1.Phvul.011G208900.1, Phavul_phavu.G19833.gnm1.ann1.Phvul.011G208000.1, Phavul_phavu.G19833.gnm1.ann1.Phvul.011G208100.1, Phavul_phavu.G19833.gnm1.ann1.Phvul.011G208400.1, Phavul_phavu.G19833.gnm1.ann1.Phvul.011G208700.1, Phavul_phavu.G19833.gnm1.ann1.Phvul.011G208500.1, Phavul_phavu.G19833.gnm1.ann1.Phvul.011G208600.1, Phavul_phavu.G19833.gnm1.ann1.Phvul.011G208800.1, Phavul_phavu.G19833.gnm1.ann1.Phvul.011G209000.1	Pissat_Psat0s2678g0040.1, Pissat_Psat5g306160.1, Pissat_Psat5g307880.1, Pissat_Psat0s1439g0040.1, Pissat_Psat0s1718g0280.1, Pissat_Psat0s4346g0040.1, Pissat_Psat3g110640.1, Pissat_Psat3g110680.1, Pissat_Psat3g110720.1	Sesbis_QLOH_mrna.SESBI_19617, Sesbis_QLOH_mrna.SESBI_02552		Tripra_Tp57577_TGAC_v2_mRNA8757.v2, Tripra_Tp57577_TGAC_v2_mRNA34612.v2, Tripra_Tp57577_TGAC_v2_mRNA38708.v2, Tripra_Tp57577_TGAC_v2_mRNA30412.v2, Tripra_Tp57577_TGAC_v2_mRNA22555.v2, Tripra_Tp57577_TGAC_v2_mRNA9409.v2, Tripra_Tp57577_TGAC_v2_mRNA28731.v2, Tripra_Tp57577_TGAC_v2_mRNA30210.v2, Tripra_Tp57577_TGAC_v2_mRNA35292.v2, Tripra_Tp57577_TGAC_v2_mRNA35269.v2, Tripra_Tp57577_TGAC_v2_mRNA35254.v2, Tripra_Tp57577_TGAC_v2_mRNA22556.v2, Tripra_Tp57577_TGAC_v2_mRNA205.v2	Trisub_gene_TSUD_113940, Trisub_gene_TSUD_113590, Trisub_gene_TSUD_365880, Trisub_gene_TSUD_349040, Trisub_gene_TSUD_365800, Trisub_gene_TSUD_290670, Trisub_gene_TSUD_269530, Trisub_gene_TSUD_269540, Trisub_gene_TSUD_363440, Trisub_gene_TSUD_365840	Vicfab_Vfaba.Hedin2.R1.1g317520.1, Vicfab_Vfaba.Hedin2.R1.5g002240.1, Vicfab_Vfaba.Hedin2.R1.5g003000.1, Vicfab_Vfaba.Hedin2.R1.5g003080.1, Vicfab_Vfaba.Hedin2.R1.5g002840.1, Vicfab_Vfaba.Hedin2.R1.5g002880.1, Vicfab_Vfaba.Hedin2.R1.5g003040.1, Vicfab_Vfaba.Hedin2.R1.5g002960.1, Vicfab_Vfaba.Hedin2.R1.5g002920.1, Vicfab_Vfaba.Hedin2.R1.5g002800.1, Vicfab_Vfaba.Hedin2.R1.5g003600.1, Vicfab_Vfaba.Hedin2.R1.4g040200.1, Vicfab_Vfaba.Hedin2.R1.4g040240.1, Vicfab_Vfaba.Hedin2.R1.4g040360.1, Vicfab_Vfaba.Hedin2.R1.5g066200.1, Vicfab_Vfaba.Hedin2.R1.5g066120.1, Vicfab_Vfaba.Hedin2.R1.5g066160.1, Vicfab_Vfaba.Hedin2.R1.4g040120.1	Vigung_Vigun11g008100.1.v1.1, Vigung_Vigun11g008200.1.v1.1, Vigung_Vigun11g008000.1.v1.1
N0.HOG0000699	OG0000138	n200	Abrpre_rna_XM_027487238.1	Aeseve_Ae0001040.1, Aeseve_Ae0009420.1				Casaus_Castanospermum19654_PA, Casaus_Castanospermum15462_PA, Casaus_Castanospermum26889_PA		Glymax_Glyma.08G149900.1.Wm82.a2.v1	Glysoj_rna_XM_028386870.1	Labpur_Lp000164g0065.1, Labpur_Lp000164g0067.1		Lupalb_mRNA_Lalb_Chr19g0132351, Lupalb_mRNA_Lalb_Chr01g0007851, Lupalb_mRNA_Lalb_Chr01g0007861, Lupalb_mRNA_Lalb_Chr01g0007831, Lupalb_mRNA_Lalb_Chr01g0007841, Lupalb_mRNA_Lalb_Chr01g0007881, Lupalb_mRNA_Lalb_Chr01g0007871, Lupalb_mRNA_Lalb_Chr01g0007891, Lupalb_mRNA_Lalb_Chr01g0020501, Lupalb_mRNA_Lalb_Chr01g0007901, Lupalb_mRNA_Lalb_Chr01g0007911, Lupalb_mRNA_Lalb_Chr06g0175791, Lupalb_mRNA_Lalb_Chr22g0361101, Lupalb_mRNA_Lalb_Chr22g0361111, Lupalb_mRNA_Lalb_Chr22g0361121, Lupalb_mRNA_Lalb_Chr22g0361051, Lupalb_mRNA_Lalb_Chr22g0361081, Lupalb_mRNA_Lalb_Chr18g0045161	Lupang_rna_XM_019596318.1, Lupang_rna_XM_019596327.1, Lupang_rna_XM_019596329.1, Lupang_rna_XM_019596319.1, Lupang_rna_XM_019609803.1, Lupang_rna_XM_019609739.1, Lupang_rna_XM_019609804.1, Lupang_rna_XM_019579698.1, Lupang_rna_XM_019569422.1, Lupang_rna_XM_019586657.1, Lupang_rna_XM_019580474.1, Lupang_rna_XM_019563060.1		Mucpru_QJKJ_CR513_15608.mrna	Nisbra_g15930.t1, Nisbra_g15931.t1		Phavul_phavu.G19833.gnm1.ann1.Phvul.011G209900.1, Phavul_phavu.G19833.gnm1.ann1.Phvul.005G063600.1			Spasub_QUWT_mrna.E2542_SST26968				Vigung_Vigun11g007000.1.v1.1, Vigung_Vigun11g006900.1.v1.1, Vigung_Vigun11g006800.1.v1.1, Vigung_Vigun11g007100.1.v1.1, Vigung_Vigun01g043200.1.v1.1
N0.HOG0000700	OG0000139	n4	Abrpre_rna_XM_027487564.1					Casaus_Castanospermum11754_PA	Cicari_cicar.ICC4958.gnm2.ann1.Ca_00787.1	Glymax_Glyma.12G183900.1.Wm82.a2.v1, Glymax_Glyma.13G317200.1.Wm82.a2.v1	Glysoj_rna_XM_028338036.1, Glysoj_rna_XM_028332799.1	Labpur_Lp000196g0005.1	Lotjap_LotjaGi3g1v0175900.1			Medtru_mRNA_MtrunA17Chr2g0321291	Mucpru_QJKJ_CR513_18320.mrna			Phavul_phavu.G19833.gnm1.ann1.Phvul.005G124800.1	Pissat_Psat5g256840.1		Spasub_QUWT_mrna.E2542_SST26058	Tripra_Tp57577_TGAC_v2_mRNA34134.v2		Vicfab_Vfaba.Hedin2.R1.1g063320.1	Vigung_Vigun05g237000.1.v1.1
N0.HOG0000701	OG0000139	n20	Abrpre_rna_XM_027491920.1					Casaus_Castanospermum20515_PA		Glymax_Glyma.11G184000.1.Wm82.a2.v1, Glymax_Glyma.12G088400.1.Wm82.a2.v1	Glysoj_rna_XM_028332189.1, Glysoj_rna_XM_028345902.1, Glysoj_rna_XM_028337290.1	Labpur_Lp001397g0009.1	Lotjap_LotjaGi3g1v0477700.1			Medtru_mRNA_MtrunA17Chr4g0026521	Mucpru_QJKJ_CR513_37546.mrna			Phavul_phavu.G19833.gnm1.ann1.Phvul.011G093300.1	Pissat_Psat7g188080.1		Spasub_QUWT_mrna.E2542_SST09964	Tripra_Tp57577_TGAC_v2_mRNA17839.v2	Trisub_gene_TSUD_273980	Vicfab_Vfaba.Hedin2.R1.6g018960.1	Vigung_Vigun11g127500.1.v1.1
N0.HOG0000702	OG0000139	n37		Aeseve_Ae10g21780.1	Aradur_aradu.V14167.gnm1.ann1.Aradu.C2BM8.1	Arahyp_arahy.Tifrunner.gnm2.ann1.860KU2.1, Arahyp_arahy.Tifrunner.gnm2.ann1.WX8AQN.1	Araipa_araip.K30076.gnm1.ann1.Araip.W0JLG.1											Nisbra_g3343.t1	Nissch_Nissc4200S08793
N0.HOG0000703	OG0000139	n43												Lupalb_mRNA_Lalb_Chr03g0028041, Lupalb_mRNA_Lalb_Chr01g0004821	Lupang_rna_XM_019594997.1, Lupang_rna_XM_019609656.1, Lupang_rna_XM_019595607.1
N0.HOG0000704	OG0000139	n48																Nisbra_g7301.t1	Nissch_Nissc179282S16694
N0.HOG0000705	OG0000139	n51	Abrpre_rna_XM_027506949.1	Aeseve_Ae05g16630.1	Aradur_aradu.V14167.gnm1.ann1.Aradu.40QFE.1	Arahyp_arahy.Tifrunner.gnm2.ann1.5XC2KC.1, Arahyp_arahy.Tifrunner.gnm2.ann1.HRR71B.1	Araipa_araip.K30076.gnm1.ann1.Araip.PRX0Z.1	Casaus_Castanospermum02152_PA	Cicari_cicar.ICC4958.gnm2.ann1.Ca_24619.1	Glymax_Glyma.01G086800.1.Wm82.a2.v1, Glymax_Glyma.02G099100.1.Wm82.a2.v1	Glysoj_rna_XM_028378320.1, Glysoj_rna_XM_028345886.1	Labpur_Lp001650g0006.1	Lotjap_LotjaGi2g1v0280700.1	Lupalb_mRNA_Lalb_Chr10g0099801, Lupalb_mRNA_Lalb_Chr17g0341911	Lupang_rna_XM_019604838.1, Lupang_rna_XM_019599766.1, Lupang_rna_XM_019565326.1	Medtru_mRNA_MtrunA17Chr5g0422571	Mucpru_QJKJ_CR513_06945.mrna	Nisbra_g4462.t1	Nissch_Nissc16S16189	Phavul_phavu.G19833.gnm1.ann1.Phvul.003G027900.1	Pissat_Psat2g094800.1		Spasub_QUWT_mrna.E2542_SST05668	Tripra_Tp57577_TGAC_v2_mRNA26841.v2		Vicfab_Vfaba.Hedin2.R1.Ung076600.1	Vigung_Vigun02g037200.1.v1.1
N0.HOG0000706	OG0000139	n79	Abrpre_rna_XM_027508856.1					Casaus_Castanospermum11849_PA	Cicari_cicar.ICC4958.gnm2.ann1.Ca_10046.1	Glymax_Glyma.10G204300.1.Wm82.a2.v1, Glymax_Glyma.20G186400.1.Wm82.a2.v1	Glysoj_rna_XM_028326960.1, Glysoj_rna_XM_028365789.1			Lupalb_mRNA_Lalb_Chr21g0313341, Lupalb_mRNA_Lalb_Chr21g0313351	Lupang_rna_XM_019604811.1	Medtru_mRNA_MtrunA17Chr1g0198651	Mucpru_QJKJ_CR513_29809.mrna			Phavul_phavu.G19833.gnm1.ann1.Phvul.008G122800.1	Pissat_Psat6g178240.1		Spasub_QUWT_mrna.E2542_SST23190, Spasub_QUWT_mrna.E2542_SST23191	Tripra_Tp57577_TGAC_v2_mRNA19330.v2		Vicfab_Vfaba.Hedin2.R1.3g115400.1	Vigung_Vigun07g195000.1.v1.1
N0.HOG0000707	OG0000139	n100	Abrpre_rna_XM_027482916.1	Aeseve_Ae08g15080.1	Aradur_aradu.V14167.gnm1.ann1.Aradu.JIB7P.1	Arahyp_arahy.Tifrunner.gnm2.ann1.P05YRK.1	Araipa_araip.K30076.gnm1.ann1.Araip.X83S3.1	Casaus_Castanospermum14383_PA		Glymax_Glyma.12G237800.2.Wm82.a2.v1, Glymax_Glyma.13G203700.1.Wm82.a2.v1	Glysoj_rna_XM_028338038.1, Glysoj_rna_XM_028333262.1	Labpur_Lp001816g0038.1	Lotjap_LotjaGi3g1v0060400.1	Lupalb_mRNA_Lalb_Chr19g0132161, Lupalb_mRNA_Lalb_Chr03g0034021, Lupalb_mRNA_Lalb_Chr03g0034011	Lupang_rna_XM_019595994.1, Lupang_rna_XM_019594906.1	Medtru_mRNA_MtrunA17Chr8g0352011	Mucpru_QJKJ_CR513_14074.mrna			Phavul_phavu.G19833.gnm1.ann1.Phvul.011G212900.1	Pissat_Psat0s3773g0040.1	Sesbis_QLOH_mrna.SESBI_38965	Spasub_QUWT_mrna.E2542_SST04382	Tripra_Tp57577_TGAC_v2_mRNA29429.v2, Tripra_Tp57577_TGAC_v2_mRNA29432.v2, Tripra_Tp57577_TGAC_v2_mRNA7654.v2, Tripra_Tp57577_TGAC_v2_mRNA1898.v2		Vicfab_Vfaba.Hedin2.R1.4g042920.1	Vigung_Vigun11g004300.1.v1.1
N0.HOG0000708	OG0000139	n128	Abrpre_rna_XM_027488219.1	Aeseve_Ae10g01430.1	Aradur_aradu.V14167.gnm1.ann1.Aradu.8HA7W.1	Arahyp_arahy.Tifrunner.gnm2.ann1.82BY3I.1, Arahyp_arahy.Tifrunner.gnm2.ann1.GNEG6I.1	Araipa_araip.K30076.gnm1.ann1.Araip.Z9NFP.1, Araipa_araip.K30076.gnm1.ann1.Araip.L89G5.1	Casaus_Castanospermum15430_PA, Casaus_Castanospermum14382_PA		Glymax_Glyma.08G154500.1.Wm82.a2.v1, Glymax_Glyma.15G273400.1.Wm82.a2.v1	Glysoj_rna_XM_028390832.1, Glysoj_rna_XM_028346266.1	Labpur_Lp001396g0019.1, Labpur_Lp052382g0001.1					Mucpru_QJKJ_CR513_32956.mrna	Nisbra_g15968.t1	Nissch_Nissc3099S21137	Phavul_phavu.G19833.gnm1.ann1.Phvul.005G020400.1			Spasub_QUWT_mrna.E2542_SST27016		Trisub_gene_TSUD_363330		Vigung_Vigun01g021600.1.v1.1
N0.HOG0000709	OG0000139	n149	Abrpre_rna_XM_027488182.1	Aeseve_Ae10g17650.1, Aeseve_Ae04g32000.1	Aradur_aradu.V14167.gnm1.ann1.Aradu.E5HY5.1, Aradur_aradu.V14167.gnm1.ann1.Aradu.CMZ60.1	Arahyp_arahy.Tifrunner.gnm2.ann1.7DB23U.1, Arahyp_arahy.Tifrunner.gnm2.ann1.QX22B2.1, Arahyp_arahy.Tifrunner.gnm2.ann1.3BZ0QS.1, Arahyp_arahy.Tifrunner.gnm2.ann1.I5G2IR.1	Araipa_araip.K30076.gnm1.ann1.Araip.R6HI8.1, Araipa_araip.K30076.gnm1.ann1.Araip.W8NVJ.1	Casaus_Castanospermum20335_PA		Glymax_Glyma.11G132600.1.Wm82.a2.v1, Glymax_Glyma.12G057000.1.Wm82.a2.v1, Glymax_Glyma.15G033600.1.Wm82.a2.v1, Glymax_Glyma.13G340800.1.Wm82.a2.v1	Glysoj_rna_XM_028333389.1, Glysoj_rna_XM_028338356.1, Glysoj_rna_XM_028347257.1, Glysoj_rna_XM_028332677.1	Labpur_Lp002436g0003.1, Labpur_Lp000048g0014.1	Lotjap_LotjaGi3g1v0288500.1	Lupalb_mRNA_Lalb_Chr22g0352341, Lupalb_mRNA_Lalb_Chr24g0397031	Lupang_rna_XM_019581038.1, Lupang_rna_XM_019592762.1	Medtru_mRNA_MtrunA17Chr2g0328921	Mucpru_QJKJ_CR513_49514.mrna, Mucpru_QJKJ_CR513_06005.mrna	Nisbra_g6636.t1, Nisbra_g3263.t1	Nissch_Nissc3812S08477, Nissch_Nissc1008S04800	Phavul_phavu.G19833.gnm1.ann1.Phvul.011G058600.1, Phavul_phavu.G19833.gnm1.ann1.Phvul.005G148600.1	Pissat_Psat5g287080.1	Sesbis_QLOH_mrna.SESBI_29982, Sesbis_QLOH_mrna.SESBI_43469, Sesbis_QLOH_mrna.SESBI_20495, Sesbis_QLOH_mrna.SESBI_43470	Spasub_QUWT_mrna.E2542_SST10310, Spasub_QUWT_mrna.E2542_SST25785	Tripra_Tp57577_TGAC_v2_mRNA7129.v2		Vicfab_Vfaba.Hedin2.R1.1g030760.1	Vigung_Vigun11g161500.1.v1.1, Vigung_Vigun05g263200.1.v1.1
N0.HOG0000710	OG0000139	n197			Aradur_aradu.V14167.gnm1.ann1.Aradu.37JVZ.1	Arahyp_arahy.Tifrunner.gnm2.ann1.30QFZV.1	Araipa_araip.K30076.gnm1.ann1.Araip.69PSI.1	Casaus_Castanospermum11923_PA
N0.HOG0000711	OG0000139	n201							Cicari_cicar.ICC4958.gnm2.ann1.Ca_11619.1							Medtru_mRNA_MtrunA17Chr1g0173841					Pissat_Psat6g137440.1			Tripra_Tp57577_TGAC_v2_mRNA30950.v2	Trisub_gene_TSUD_20970	Vicfab_Vfaba.Hedin2.R1.3g027600.1
N0.HOG0000712	OG0000139	n207	Abrpre_rna_XM_027511316.1					Casaus_Castanospermum11922_PA	Cicari_cicar.ICC4958.gnm2.ann1.Ca_11620.1	Glymax_Glyma.10G095100.1.Wm82.a2.v1, Glymax_Glyma.02G181100.1.Wm82.a2.v1	Glysoj_rna_XM_028328159.1, Glysoj_rna_XM_028353868.1	Labpur_Lp000225g0035.1					Mucpru_QJKJ_CR513_09776.mrna	Nisbra_g8012.t1	Nissch_Nissc33076S21754	Phavul_phavu.G19833.gnm1.ann1.Phvul.007G255500.1			Spasub_QUWT_mrna.E2542_SST24840		Trisub_gene_TSUD_20980		Vigung_Vigun07g030400.1.v1.1
N0.HOG0000713	OG0000139	n221	Abrpre_rna_XM_027497188.1		Aradur_aradu.V14167.gnm1.ann1.Aradu.X4KHC.1	Arahyp_arahy.Tifrunner.gnm2.ann1.XED10Z.1, Arahyp_arahy.Tifrunner.gnm2.ann1.WLGU64.1	Araipa_araip.K30076.gnm1.ann1.Araip.RVY7E.1	Casaus_Castanospermum15858_PA	Cicari_cicar.ICC4958.gnm2.ann1.Ca_07031.1	Glymax_Glyma.03G139800.1.Wm82.a2.v1, Glymax_Glyma.19G142600.1.Wm82.a2.v1	Glysoj_rna_XM_028369534.1, Glysoj_rna_XM_028362921.1		Lotjap_LotjaGi1g1v0721900.1	Lupalb_mRNA_Lalb_Chr01g0017521, Lupalb_mRNA_Lalb_Chr20g0110901, Lupalb_mRNA_Lalb_Chr25g0287451	Lupang_rna_XM_019599327.1, Lupang_rna_XM_019569319.1, Lupang_rna_XM_019588554.1	Medtru_mRNA_MtrunA17Chr7g0258011	Mucpru_QJKJ_CR513_61505.mrna	Nisbra_g19199.t1		Phavul_phavu.G19833.gnm1.ann1.Phvul.001G136700.1	Pissat_Psat0ss2193g0040.1		Spasub_QUWT_mrna.E2542_SST12447	Tripra_Tp57577_TGAC_v2_mRNA3942.v2	Trisub_gene_TSUD_331890	Vicfab_Vfaba.Hedin2.R1.5g110040.1, Vicfab_Vfaba.Hedin2.R1.Ung012880.1	Vigung_Vigun01g119100.1.v1.1
N0.HOG0000714	OG0000140	n2	Abrpre_rna_XM_027483837.1	Aeseve_Ae08g06080.1	Aradur_aradu.V14167.gnm1.ann1.Aradu.IEN24.1, Aradur_aradu.V14167.gnm1.ann1.Aradu.S788A.1	Arahyp_arahy.Tifrunner.gnm2.ann1.G3H90Z.2, Arahyp_arahy.Tifrunner.gnm2.ann1.ZENB5B.3, Arahyp_arahy.Tifrunner.gnm2.ann1.V6SIVJ.3, Arahyp_arahy.Tifrunner.gnm2.ann1.F72ACS.1, Arahyp_arahy.Tifrunner.gnm2.ann1.145DEM.1	Araipa_araip.K30076.gnm1.ann1.Araip.QU9GX.1, Araipa_araip.K30076.gnm1.ann1.Araip.V88IF.1		Cicari_cicar.ICC4958.gnm2.ann1.Ca_14149.1	Glymax_Glyma.04G215900.1.Wm82.a2.v1, Glymax_Glyma.06G150100.1.Wm82.a2.v1, Glymax_Glyma.05G188800.1.Wm82.a2.v1, Glymax_Glyma.08G146500.1.Wm82.a2.v1	Glysoj_rna_XM_028373902.1, Glysoj_rna_XM_028380594.1, Glysoj_rna_XM_028377463.1, Glysoj_rna_XM_028388090.1		Lotjap_LotjaGi4g1v0407100.1, Lotjap_LotjaGi1g1v0316000.2	Lupalb_mRNA_Lalb_Chr12g0203301, Lupalb_mRNA_Lalb_Chr13g0296441, Lupalb_mRNA_Lalb_Chr11g0068281	Lupang_rna_XM_019608236.1, Lupang_rna_XM_019607140.1, Lupang_rna_XM_019603474.1, Lupang_rna_XM_019561699.1, Lupang_rna_XM_019578988.1	Medtru_mRNA_MtrunA17Chr3g0129641	Mucpru_QJKJ_CR513_53814.mrna, Mucpru_QJKJ_CR513_32447.mrna	Nisbra_g4978.t1, Nisbra_g9458.t1	Nissch_Nissc276S20128, Nissch_Nissc524351S09748		Pissat_Psat5g063760.1	Sesbis_QLOH_mrna.SESBI_08110, Sesbis_QLOH_mrna.SESBI_20086	Spasub_QUWT_mrna.E2542_SST02623, Spasub_QUWT_mrna.E2542_SST17501	Tripra_Tp57577_TGAC_v2_mRNA19362.v2	Trisub_gene_TSUD_179270	Vicfab_Vfaba.Hedin2.R1.2g146040.1
N0.HOG0000715	OG0000140	n36		Aeseve_Ae03g22250.1				Casaus_Castanospermum12108_PA									Mucpru_QJKJ_CR513_27540.mrna	Nisbra_g10212.t1				Sesbis_QLOH_mrna.SESBI_28193
N0.HOG0000716	OG0000140	n40	Abrpre_rna_XM_027483834.1	Aeseve_Ae04g08400.1	Aradur_aradu.V14167.gnm1.ann1.Aradu.DCN89.1		Araipa_araip.K30076.gnm1.ann1.Araip.Q8S7Q.1	Casaus_Castanospermum25664_PA	Cicari_cicar.ICC4958.gnm2.ann1.Ca_02843.1	Glymax_Glyma.08G182200.1.Wm82.a2.v1, Glymax_Glyma.15G050200.1.Wm82.a2.v1	Glysoj_rna_XM_028388444.1, Glysoj_rna_XM_028346841.1	Labpur_Lp000546g0011.1	Lotjap_LotjaGi6g1v0356400.1	Lupalb_mRNA_Lalb_Chr15g0090551, Lupalb_mRNA_Lalb_Chr18g0060741, Lupalb_mRNA_Lalb_Chr20g0123231	Lupang_rna_XM_019584833.1, Lupang_rna_XM_019563728.1, Lupang_rna_XM_019570030.1	Medtru_mRNA_MtrunA17Chr2g0278591	Mucpru_QJKJ_CR513_50316.mrna	Nisbra_g2324.t1	Nissch_Nissc2435S18720	Phavul_phavu.G19833.gnm1.ann1.Phvul.006G209800.1, Phavul_phavu.G19833.gnm1.ann1.Phvul.006G209900.1	Pissat_Psat1g218960.1	Sesbis_QLOH_mrna.SESBI_05331, Sesbis_QLOH_mrna.SESBI_14665	Spasub_QUWT_mrna.E2542_SST00020		Trisub_gene_TSUD_390250	Vicfab_Vfaba.Hedin2.R1.1g489480.1	Vigung_Vigun06g227400.1.v1.1, Vigung_Vigun06g227500.1.v1.1
N0.HOG0000717	OG0000140	n60				Arahyp_arahy.Tifrunner.gnm2.ann1.2ES05R.1	Araipa_araip.K30076.gnm1.ann1.Araip.Q2L17.1								Lupang_rna_XM_019596552.1
N0.HOG0000718	OG0000140	n65	Abrpre_rna_XM_027503020.1	Aeseve_Ae05g31310.1	Aradur_aradu.V14167.gnm1.ann1.Aradu.ZBR4N.1, Aradur_aradu.V14167.gnm1.ann1.Aradu.FF624.1	Arahyp_arahy.Tifrunner.gnm2.ann1.79FMKA.1, Arahyp_arahy.Tifrunner.gnm2.ann1.6IM7DK.1, Arahyp_arahy.Tifrunner.gnm2.ann1.ZWQ5Q7.1, Arahyp_arahy.Tifrunner.gnm2.ann1.T8ZB5G.1	Araipa_araip.K30076.gnm1.ann1.Araip.UJZ0T.1, Araipa_araip.K30076.gnm1.ann1.Araip.YL4DP.1, Araipa_araip.K30076.gnm1.ann1.Araip.73TA2.1		Cicari_cicar.ICC4958.gnm2.ann1.Ca_04987.1	Glymax_Glyma.19G000900.1.Wm82.a2.v1, Glymax_Glyma.05G000900.1.Wm82.a2.v1	Glysoj_rna_XM_028375249.1, Glysoj_rna_XM_028361330.1	Labpur_Lp000345g0007.1	Lotjap_LotjaGi2g1v0236800.1			Medtru_mRNA_MtrunA17Chr6g0448881	Mucpru_QJKJ_CR513_54772.mrna	Nisbra_g13602.t1		Phavul_phavu.G19833.gnm1.ann1.Phvul.004G001000.1	Pissat_Psat1g052320.1		Spasub_QUWT_mrna.E2542_SST27973	Tripra_Tp57577_TGAC_v2_mRNA26099.v2	Trisub_gene_TSUD_399400	Vicfab_Vfaba.Hedin2.R1.Ung020760.1	Vigung_Vigun04g203000.1.v1.1
N0.HOG0000719	OG0000140	n86		Aeseve_Ae10g18180.1, Aeseve_Ae09g06210.1												Medtru_mRNA_MtrunA17Chr1g0175391		Nisbra_g3317.t1	Nissch_Nissc1775S16526
N0.HOG0000720	OG0000140	n92	Abrpre_rna_XM_027493121.1	Aeseve_Ae06g34710.1	Aradur_aradu.V14167.gnm1.ann1.Aradu.82U4W.1	Arahyp_arahy.Tifrunner.gnm2.ann1.DCIR5D.1, Arahyp_arahy.Tifrunner.gnm2.ann1.DH7ITM.1	Araipa_araip.K30076.gnm1.ann1.Araip.YI16H.1	Casaus_Castanospermum24361_PA	Cicari_cicar.ICC4958.gnm2.ann1.Ca_05584.1	Glymax_Glyma.02G091900.1.Wm82.a2.v1, Glymax_Glyma.18G290800.1.Wm82.a2.v1	Glysoj_rna_XM_028345153.1, Glysoj_rna_XM_028356978.1	Labpur_Lp001816g0133.1	Lotjap_LotjaGi1g1v0541800.1	Lupalb_mRNA_Lalb_Chr10g0091661, Lupalb_mRNA_Lalb_Chr17g0336151, Lupalb_mRNA_Lalb_Chr04g0257761	Lupang_rna_XM_019600790.1, Lupang_rna_XM_019596551.1, Lupang_rna_XM_019563750.1	Medtru_mRNA_MtrunA17Chr7g0223901	Mucpru_QJKJ_CR513_52672.mrna	Nisbra_g650.t1	Nissch_Nissc1382S14386	Phavul_phavu.G19833.gnm1.ann1.Phvul.008G011000.1	Pissat_Psat3g166680.1	Sesbis_QLOH_mrna.SESBI_00470	Spasub_QUWT_mrna.E2542_SST07700	Tripra_Tp57577_TGAC_v2_mRNA1364.v2	Trisub_gene_TSUD_172520	Vicfab_Vfaba.Hedin2.R1.5g018800.1	Vigung_Vigun05g012000.1.v1.1
N0.HOG0000721	OG0000140	n119						Casaus_Castanospermum11598_PA							Lupang_rna_XM_019586959.1, Lupang_rna_XM_019565589.1									Tripra_Tp57577_TGAC_v2_mRNA33435.v2
N0.HOG0000722	OG0000140	n124	Abrpre_rna_XM_027510779.1, Abrpre_rna_XM_027496500.1	Aeseve_Ae06g12330.1	Aradur_aradu.V14167.gnm1.ann1.Aradu.W2Y55.1	Arahyp_arahy.Tifrunner.gnm2.ann1.K60PJ1.1, Arahyp_arahy.Tifrunner.gnm2.ann1.FWTY6N.1	Araipa_araip.K30076.gnm1.ann1.Araip.FY50U.1	Casaus_Castanospermum15814_PA	Cicari_cicar.ICC4958.gnm2.ann1.Ca_07384.1, Cicari_cicar.ICC4958.gnm2.ann1.Ca_09303.1, Cicari_cicar.ICC4958.gnm2.ann1.Ca_10945.1	Glymax_Glyma.03G144800.4.Wm82.a2.v1, Glymax_Glyma.19G147900.2.Wm82.a2.v1, Glymax_Glyma.02G172800.1.Wm82.a2.v1, Glymax_Glyma.09G111200.4.Wm82.a2.v1	Glysoj_rna_XM_028369590.1, Glysoj_rna_XM_028362372.1, Glysoj_rna_XM_028353183.1, Glysoj_rna_XM_028325422.1	Labpur_Lp000375g0001.1	Lotjap_LotjaGi1g1v0726400.1	Lupalb_mRNA_Lalb_Chr15g0079021	Lupang_rna_XM_019585272.1	Medtru_mRNA_MtrunA17Chr7g0258721		Nisbra_g19140.t1		Phavul_phavu.G19833.gnm1.ann1.Phvul.001G142500.1	Pissat_Psat3g068760.1, Pissat_Psat6g129080.2	Sesbis_QLOH_mrna.SESBI_27351, Sesbis_QLOH_mrna.SESBI_06374, Sesbis_QLOH_mrna.SESBI_12477	Spasub_QUWT_mrna.E2542_SST12395, Spasub_QUWT_mrna.E2542_SST24779	Tripra_Tp57577_TGAC_v2_mRNA18838.v2	Trisub_gene_TSUD_332660	Vicfab_Vfaba.Hedin2.R1.5g113960.1, Vicfab_Vfaba.Hedin2.R1.3g030760.1	Vigung_Vigun01g124700.1.v1.1
N0.HOG0000723	OG0000140	n155	Abrpre_rna_XM_027484025.1, Abrpre_rna_XM_027491127.1		Aradur_aradu.V14167.gnm1.ann1.Aradu.V7M4B.1	Arahyp_arahy.Tifrunner.gnm2.ann1.E6VM83.1, Arahyp_arahy.Tifrunner.gnm2.ann1.4PL1ZQ.1	Araipa_araip.K30076.gnm1.ann1.Araip.Z0XTB.1	Casaus_Castanospermum00094_PA	Cicari_cicar.ICC4958.gnm2.ann1.Ca_00463.1	Glymax_Glyma.13G335600.1.Wm82.a2.v1, Glymax_Glyma.15G038700.2.Wm82.a2.v1, Glymax_Glyma.11G139800.1.Wm82.a2.v1, Glymax_Glyma.12G063400.2.Wm82.a2.v1	Glysoj_rna_XM_028332421.1, Glysoj_rna_XM_028348634.1, Glysoj_rna_XM_028334234.1, Glysoj_rna_XM_028338548.1	Labpur_Lp000048g0056.1, Labpur_Lp001138g0046.1, Labpur_Lp193775g0046.1	Lotjap_LotjaGi3g1v0283100.1, Lotjap_LotjaGi2g1v0373200.1, Lotjap_LotjaGi5g1v0140400.1	Lupalb_mRNA_Lalb_Chr14g0375091, Lupalb_mRNA_Lalb_Chr24g0394181, Lupalb_mRNA_Lalb_Chr01g0003681, Lupalb_mRNA_Lalb_Chr03g0026651, Lupalb_mRNA_Lalb_Chr19g0137811	Lupang_rna_XM_019592401.1, Lupang_rna_XM_019603116.1, Lupang_rna_XM_019593088.1, Lupang_rna_XM_019598522.1, Lupang_rna_XM_019558591.1, Lupang_rna_XM_019564414.1	Medtru_mRNA_MtrunA17Chr2g0328091	Mucpru_QJKJ_CR513_06107.mrna, Mucpru_QJKJ_CR513_37857.mrna, Mucpru_QJKJ_CR513_41809.mrna, Mucpru_QJKJ_CR513_23733.mrna	Nisbra_g6577.t1	Nissch_Nissc3812S08506	Phavul_phavu.G19833.gnm1.ann1.Phvul.005G143500.1, Phavul_phavu.G19833.gnm1.ann1.Phvul.011G064500.1, Phavul_phavu.G19833.gnm1.ann1.Phvul.007G260000.2	Pissat_Psat5g284400.1	Sesbis_QLOH_mrna.SESBI_24698	Spasub_QUWT_mrna.E2542_SST25844, Spasub_QUWT_mrna.E2542_SST10239	Tripra_Tp57577_TGAC_v2_mRNA35476.v2	Trisub_gene_TSUD_21270, Trisub_gene_TSUD_379260	Vicfab_Vfaba.Hedin2.R1.1g035000.1	Vigung_Vigun11g155100.1.v1.1, Vigung_Vigun05g257800.1.v1.1, Vigung_Vigun07g025200.1.v1.1
N0.HOG0000724	OG0000141	n0	Abrpre_rna_XM_027495372.1															Nisbra_g8710.t1, Nisbra_g5356.t1	Nissch_Nissc5712S10561, Nissch_Nissc6904S04113, Nissch_Nissc17343S16391, Nissch_Nissc20286S06740, Nissch_Nissc37S08464, Nissch_Nissc525437S10308, Nissch_Nissc934S32231, Nissch_Nissc16413S15873, Nissch_Nissc2853S07839, Nissch_Nissc49085S24342, Nissch_Nissc13383S05561, Nissch_Nissc192531S17137, Nissch_Nissc3255S08230, Nissch_Nissc4760S09148, Nissch_Nissc524388S35231, Nissch_Nissc524257S25620, Nissch_Nissc2651S19601, Nissch_Nissc1083S04999, Nissch_Nissc6338S10828, Nissch_Nissc1531S05928, Nissch_Nissc6338S10827, Nissch_Nissc653S29779, Nissch_Nissc2626S07420, Nissch_Nissc10229S04886, Nissch_Nissc141S14692, Nissch_Nissc524243S25594, Nissch_Nissc7908S36020, Nissch_Nissc7908S30974, Nissch_Nissc426S08871, Nissch_Nissc3052S20972, Nissch_Nissc957S04675, Nissch_Nissc524875S10277, Nissch_Nissc2027S17419, Nissch_Nissc7107S11054, Nissch_Nissc1283S05427, Nissch_Nissc1667S06257, Nissch_Nissc3513S08336, Nissch_Nissc2488S18973, Nissch_Nissc6284S10803, Nissch_Nissc1282S05420, Nissch_Nissc6710S29956, Nissch_Nissc1781S06459, Nissch_Nissc6540S29785, Nissch_Nissc524195S09524, Nissch_Nissc26293S19557, Nissch_Nissc1550S05935, Nissch_Nissc4371S08919, Nissch_Nissc1904S17047, Nissch_Nissc1896S17032, Nissch_Nissc325S08238, Nissch_Nissc426S23446, Nissch_Nissc8194S31232, Nissch_Nissc11083S05033, Nissch_Nissc192531S33685, Nissch_Nissc524388S26257, Nissch_Nissc523964S25202, Nissch_Nissc192531S33684, Nissch_Nissc13383S14100, Nissch_Nissc26293S07421, Nissch_Nissc5662S10555, Nissch_Nissc16413S06163, Nissch_Nissc2653S34103, Nissch_Nissc7195S30399, Nissch_Nissc14235S33271, Nissch_Nissc5623S28924, Nissch_Nissc137081S05582, Nissch_Nissc5623S28923, Nissch_Nissc6715S29991, Nissch_Nissc1617S15619, Nissch_Nissc15224S15152, Nissch_Nissc39758S22759, Nissch_Nissc2652S34092, Nissch_Nissc8626S11496, Nissch_Nissc2699S07525, Nissch_Nissc1703S16222, Nissch_Nissc3768S22483, Nissch_Nissc4145S08722, Nissch_Nissc3918S22725, Nissch_Nissc5724S10565, Nissch_Nissc4854S09198, Nissch_Nissc649S29761, Nissch_Nissc688S04112, Nissch_Nissc524347S25730, Nissch_Nissc11063S00205, Nissch_Nissc35227S22176, Nissch_Nissc800S11231, Nissch_Nissc5623S28925, Nissch_Nissc13837S14390, Nissch_Nissc50057S24580, Nissch_Nissc5077S24853, Nissch_Nissc54853S28788, Nissch_Nissc524189S25354, Nissch_Nissc137081S05583, Nissch_Nissc17874S33596, Nissch_Nissc2094S17680, Nissch_Nissc5077S24854, Nissch_Nissc426S08863, Nissch_Nissc356S22255, Nissch_Nissc141S14693, Nissch_Nissc54853S28790, Nissch_Nissc3154S08136, Nissch_Nissc141S14688, Nissch_Nissc3918S22724, Nissch_Nissc19933S17335, Nissch_Nissc106027S04959, Nissch_Nissc5280S10399, Nissch_Nissc1034S12269, Nissch_Nissc524016S09479, Nissch_Nissc141S14691, Nissch_Nissc906S32110, Nissch_Nissc4632S09043, Nissch_Nissc7741S11163, Nissch_Nissc50057S24578, Nissch_Nissc15512S05936, Nissch_Nissc1349S14131, Nissch_Nissc2576S19336, Nissch_Nissc20353S06748, Nissch_Nissc27487S20096, Nissch_Nissc5280S10400, Nissch_Nissc524372S26181, Nissch_Nissc10698S12701, Nissch_Nissc806S11286, Nissch_Nissc1835S06494, Nissch_Nissc1968S06613, Nissch_Nissc15524S33354, Nissch_Nissc2150S06931, Nissch_Nissc46680S09085, Nissch_Nissc23119S18320, Nissch_Nissc2578S07388, Nissch_Nissc2578S07389, Nissch_Nissc141S05662, Nissch_Nissc23119S18319, Nissch_Nissc10076S11958, Nissch_Nissc54853S35573, Nissch_Nissc33024S21735, Nissch_Nissc177922S06401, Nissch_Nissc1910S33662, Nissch_Nissc8312S31336, Nissch_Nissc42312S08806, Nissch_Nissc5612S28917, Nissch_Nissc3231S21424, Nissch_Nissc1349S05571, Nissch_Nissc5623S35595, Nissch_Nissc1689S06272, Nissch_Nissc6958S35879, Nissch_Nissc5495S28798, Nissch_Nissc4556S08985, Nissch_Nissc2631S07425, Nissch_Nissc525481S28250, Nissch_Nissc1521S15149, Nissch_Nissc4612S23940, Nissch_Nissc6357S29726, Nissch_Nissc30832S21074, Nissch_Nissc524356S26003, Nissch_Nissc44271S23599, Nissch_Nissc737S30501, Nissch_Nissc575S29007, Nissch_Nissc8122S11333, Nissch_Nissc524523S26836, Nissch_Nissc524584S27227, Nissch_Nissc2087S06805, Nissch_Nissc4159S23210, Nissch_Nissc3684S22376, Nissch_Nissc525442S03679, Nissch_Nissc1634S15857, Nissch_Nissc525964S10375, Nissch_Nissc10822S12732, Nissch_Nissc20353S33740, Nissch_Nissc524196S09526, Nissch_Nissc1781S00969, Nissch_Nissc891S31972, Nissch_Nissc949S32380, Nissch_Nissc141S14687, Nissch_Nissc872S11539, Nissch_Nissc27515S20102, Nissch_Nissc1314S05506, Nissch_Nissc2576S19335, Nissch_Nissc17874S16684, Nissch_Nissc525481S03713, Nissch_Nissc524353S09814, Nissch_Nissc3307S21759, Nissch_Nissc20247S06717, Nissch_Nissc525964S35502, Nissch_Nissc2488S18974, Nissch_Nissc141S14689, Nissch_Nissc11492S05102, Nissch_Nissc672S30102, Nissch_Nissc6540S29786, Nissch_Nissc524500S35294, Nissch_Nissc3052S20971, Nissch_Nissc524243S25595, Nissch_Nissc11000S12783, Nissch_Nissc3231S02035, Nissch_Nissc524356S26004, Nissch_Nissc8204S31236, Nissch_Nissc957S32400, Nissch_Nissc2027S17418, Nissch_Nissc10822S12731, Nissch_Nissc58474S10602, Nissch_Nissc22255S06966, Nissch_Nissc4612S23939, Nissch_Nissc356S22257, Nissch_Nissc6540S29789, Nissch_Nissc1327S05539, Nissch_Nissc1327S14045, Nissch_Nissc27515S07653, Nissch_Nissc2768S07659, Nissch_Nissc8220S11347, Nissch_Nissc9465S32271, Nissch_Nissc7242S11074, Nissch_Nissc524481S26709, Nissch_Nissc2025S06721, Nissch_Nissc27515S20103, Nissch_Nissc179S00977, Nissch_Nissc6958S11037, Nissch_Nissc10241S00059, Nissch_Nissc4730S24073, Nissch_Nissc8204S31237, Nissch_Nissc2719S07602, Nissch_Nissc12619S05356, Nissch_Nissc891S36207, Nissch_Nissc524429S26380, Nissch_Nissc426S23452, Nissch_Nissc524189S25353, Nissch_Nissc6522S29767, Nissch_Nissc7577S30640, Nissch_Nissc15192S15136, Nissch_Nissc3768S08429, Nissch_Nissc45475S23881, Nissch_Nissc949S32379, Nissch_Nissc7363S35927, Nissch_Nissc1972S06626, Nissch_Nissc3684S08378, Nissch_Nissc38653S22680, Nissch_Nissc524185S09497, Nissch_Nissc829S04428, Nissch_Nissc900S04599, Nissch_Nissc525481S28249, Nissch_Nissc39505S22727, Nissch_Nissc7656S30706, Nissch_Nissc15192S15137, Nissch_Nissc23871S07075, Nissch_Nissc5077S09390, Nissch_Nissc524523S26835, Nissch_Nissc44271S23601, Nissch_Nissc412771S08701, Nissch_Nissc46680S09084
N0.HOG0000725	OG0000142	n1	Abrpre_rna_XM_027508952.1	Aeseve_Ae09g24320.1	Aradur_aradu.V14167.gnm1.ann1.Aradu.1M0CF.1	Arahyp_arahy.Tifrunner.gnm2.ann1.BPE0YX.1, Arahyp_arahy.Tifrunner.gnm2.ann1.CPT3GD.1		Casaus_Castanospermum02946_PA	Cicari_cicar.ICC4958.gnm2.ann1.Ca_27714.1, Cicari_cicar.ICC4958.gnm2.ann1.Ca_13535.1	Glymax_Glyma.10G254600.1.Wm82.a2.v1, Glymax_Glyma.20G136700.1.Wm82.a2.v1	Glysoj_rna_XM_028326953.1, Glysoj_rna_XM_028364636.1	Labpur_Lp000088g0101.1	Lotjap_LotjaGi6g1v0034100.1	Lupalb_mRNA_Lalb_Chr21g0307931	Lupang_rna_XM_019573632.1, Lupang_rna_XM_019596449.1	Medtru_mRNA_MtrunA17Chr3g0085241, Medtru_mRNA_MtrunA17Chr3g0119901	Mucpru_QJKJ_CR513_52165.mrna	Nisbra_g20168.t1	Nissch_Nissc8183S31210	Phavul_phavu.G19833.gnm1.ann1.Phvul.007G048000.1	Pissat_Psat5g214600.1, Pissat_Psat5g108920.1	Sesbis_QLOH_mrna.SESBI_11937, Sesbis_QLOH_mrna.SESBI_11938		Tripra_Tp57577_TGAC_v2_mRNA3977.v2, Tripra_Tp57577_TGAC_v2_mRNA3984.v2, Tripra_Tp57577_TGAC_v2_mRNA23761.v2	Trisub_gene_TSUD_120460, Trisub_gene_TSUD_136350	Vicfab_Vfaba.Hedin2.R1.2g015960.1, Vicfab_Vfaba.Hedin2.R1.2g099680.1	Vigung_Vigun07g249100.1.v1.1
N0.HOG0000726	OG0000142	n36	Abrpre_rna_XM_027506718.1	Aeseve_Ae05g12410.1				Casaus_Castanospermum05983_PA				Labpur_Lp001752g0030.1					Mucpru_QJKJ_CR513_02457.mrna	Nisbra_g17447.t1	Nissch_Nissc1614S06010	Phavul_phavu.G19833.gnm1.ann1.Phvul.002G049800.1
N0.HOG0000727	OG0000142	n43	Abrpre_rna_XM_027508953.1, Abrpre_rna_XM_027508473.1	Aeseve_Ae09g24330.1, Aeseve_Ae05g12420.1		Arahyp_arahy.Tifrunner.gnm2.ann1.DFLA7H.1, Arahyp_arahy.Tifrunner.gnm2.ann1.D8S9UG.1	Araipa_araip.K30076.gnm1.ann1.Araip.78XNL.1	Casaus_Castanospermum02945_PA, Casaus_Castanospermum05982_PA	Cicari_cicar.ICC4958.gnm2.ann1.Ca_10556.1, Cicari_cicar.ICC4958.gnm2.ann1.Ca_10555.1, Cicari_cicar.ICC4958.gnm2.ann1.Ca_10554.1, Cicari_cicar.ICC4958.gnm2.ann1.Ca_10552.1, Cicari_cicar.ICC4958.gnm2.ann1.Ca_10553.1	Glymax_Glyma.10G254800.1.Wm82.a2.v1, Glymax_Glyma.20G136500.1.Wm82.a2.v1, Glymax_Glyma.10G254900.1.Wm82.a2.v1, Glymax_Glyma.20G136400.1.Wm82.a2.v1, Glymax_Glyma.13G313800.1.Wm82.a2.v1, Glymax_Glyma.02G179300.1.Wm82.a2.v1, Glymax_Glyma.02G187400.1.Wm82.a2.v1, Glymax_Glyma.10G086400.1.Wm82.a2.v1, Glymax_Glyma.10G085100.1.Wm82.a2.v1, Glymax_Glyma.10G084700.1.Wm82.a2.v1, Glymax_Glyma.10G085900.1.Wm82.a2.v1, Glymax_Glyma.10G085700.1.Wm82.a2.v1, Glymax_Glyma.10G086200.1.Wm82.a2.v1, Glymax_Glyma.10G084800.1.Wm82.a2.v1, Glymax_Glyma.10G085500.1.Wm82.a2.v1, Glymax_Glyma.U040700.1.Wm82.a2.v1, Glymax_Glyma.10G085600.1.Wm82.a2.v1, Glymax_Glyma.10G086300.1.Wm82.a2.v1, Glymax_Glyma.10G088600.1.Wm82.a2.v1, Glymax_Glyma.02G194300.1.Wm82.a2.v1, Glymax_Glyma.10G083200.1.Wm82.a2.v1, Glymax_Glyma.02G194000.1.Wm82.a2.v1	Glysoj_rna_XM_028329164.1, Glysoj_rna_XM_028364635.1, Glysoj_rna_XM_028364634.1, Glysoj_rna_XM_028331873.1, Glysoj_rna_XM_028332850.1, Glysoj_rna_XM_028328856.1, Glysoj_rna_XM_028328837.1, Glysoj_rna_XM_028328824.1, Glysoj_rna_XM_028328848.1, Glysoj_rna_XM_028328847.1, Glysoj_rna_XM_028328850.1, Glysoj_rna_XM_028327821.1, Glysoj_rna_XM_028328832.1, Glysoj_rna_XM_028328829.1, Glysoj_rna_XM_028328844.1, Glysoj_rna_XM_028328852.1, Glysoj_rna_XM_028333823.1, Glysoj_rna_XM_028326821.1, Glysoj_rna_XM_028333811.1	Labpur_Lp000088g0102.1, Labpur_Lp000088g0103.1, Labpur_Lp193775g0101.1	Lotjap_LotjaGi3g1v0141800.1, Lotjap_LotjaGi5g1v0151800.1, Lotjap_LotjaGi5g1v0351100_LC.1, Lotjap_LotjaGi2g1v0141600.1	Lupalb_mRNA_Lalb_Chr03g0036031, Lupalb_mRNA_Lalb_Chr21g0307951, Lupalb_mRNA_Lalb_Chr01g0019171, Lupalb_mRNA_Lalb_Chr21g0307941, Lupalb_mRNA_Lalb_Chr02g0145251, Lupalb_mRNA_Lalb_Chr02g0160321, Lupalb_mRNA_Lalb_Chr02g0160331, Lupalb_mRNA_Lalb_Chr02g0160311	Lupang_rna_XM_019574727.1, Lupang_rna_XM_019596224.1, Lupang_rna_XM_019599525.1, Lupang_rna_XM_019596225.1, Lupang_rna_XM_019571864.1, Lupang_rna_XM_019577588.1	Medtru_mRNA_MtrunA17Chr1g0187361, Medtru_mRNA_MtrunA17Chr1g0188671, Medtru_mRNA_MtrunA17Chr5g0422421, Medtru_mRNA_MtrunA17Chr5g0419601, Medtru_mRNA_MtrunA17Chr5g0422941, Medtru_mRNA_MtrunA17Chr2g0317451, Medtru_mRNA_MtrunA17Chr2g0317481, Medtru_mRNA_MtrunA17Chr8g0355091, Medtru_mRNA_MtrunA17Chr1g0206701, Medtru_mRNA_MtrunA17Chr1g0149391, Medtru_mRNA_MtrunA17Chr1g0206691, Medtru_mRNA_MtrunA17Chr2g0292791, Medtru_mRNA_MtrunA17Chr3g0099411, Medtru_mRNA_MtrunA17Chr3g0099421, Medtru_mRNA_MtrunA17Chr1g0206721, Medtru_mRNA_MtrunA17Chr1g0206991, Medtru_mRNA_MtrunA17Chr1g0208561, Medtru_mRNA_MtrunA17Chr3g0089141, Medtru_mRNA_MtrunA17Chr2g0325971, Medtru_mRNA_MtrunA17Chr2g0300421, Medtru_mRNA_MtrunA17Chr1g0208581, Medtru_mRNA_MtrunA17Chr3g0089151, Medtru_mRNA_MtrunA17Chr2g0300441, Medtru_mRNA_MtrunA17Chr7g0238991	Mucpru_QJKJ_CR513_07246.mrna, Mucpru_QJKJ_CR513_34525.mrna, Mucpru_QJKJ_CR513_33951.mrna, Mucpru_QJKJ_CR513_33950.mrna	Nisbra_g13661.t1	Nissch_Nissc8183S04395, Nissch_Nissc2841S07816, Nissch_Nissc3112S01982, Nissch_Nissc3112S01983, Nissch_Nissc524522S03319	Phavul_phavu.G19833.gnm1.ann1.Phvul.007G047900.1, Phavul_phavu.G19833.gnm1.ann1.Phvul.001G186400.1, Phavul_phavu.G19833.gnm1.ann1.Phvul.007G047800.1, Phavul_phavu.G19833.gnm1.ann1.Phvul.007G266800.1	Pissat_Psat6g211280.1, Pissat_Psat6g223480.1, Pissat_Psat6g223440.1, Pissat_Psat6g223360.1, Pissat_Psat6g223400.1, Pissat_Psat6g223520.1, Pissat_Psat6g212360.1, Pissat_Psat6g212320.1, Pissat_Psat6g213480.1, Pissat_Psat6g213560.1, Pissat_Psat6g210720.1, Pissat_Psat6g211520.1, Pissat_Psat6g210840.1, Pissat_Psat6g210800.1, Pissat_Psat6g213000.1, Pissat_Psat6g212440.1, Pissat_Psat6g212400.1	Sesbis_QLOH_mrna.SESBI_21888, Sesbis_QLOH_mrna.SESBI_21889, Sesbis_QLOH_mrna.SESBI_21856, Sesbis_QLOH_mrna.SESBI_02132, Sesbis_QLOH_mrna.SESBI_02134, Sesbis_QLOH_mrna.SESBI_02133	Spasub_QUWT_mrna.E2542_SST24704	Tripra_Tp57577_TGAC_v2_mRNA35281.v2, Tripra_Tp57577_TGAC_v2_mRNA7829.v2, Tripra_Tp57577_TGAC_v2_mRNA12860.v2, Tripra_Tp57577_TGAC_v2_mRNA29038.v2, Tripra_Tp57577_TGAC_v2_mRNA12155.v2, Tripra_Tp57577_TGAC_v2_mRNA11799.v2, Tripra_Tp57577_TGAC_v2_mRNA21561.v2, Tripra_Tp57577_TGAC_v2_mRNA548.v2, Tripra_Tp57577_TGAC_v2_mRNA547.v2, Tripra_Tp57577_TGAC_v2_mRNA5059.v2, Tripra_Tp57577_TGAC_v2_mRNA9359.v2, Tripra_Tp57577_TGAC_v2_mRNA25300.v2, Tripra_Tp57577_TGAC_v2_mRNA25310.v2, Tripra_Tp57577_TGAC_v2_mRNA25304.v2, Tripra_Tp57577_TGAC_v2_mRNA16639.v2, Tripra_Tp57577_TGAC_v2_mRNA11384.v2, Tripra_Tp57577_TGAC_v2_mRNA18151.v2, Tripra_Tp57577_TGAC_v2_mRNA21862.v2, Tripra_Tp57577_TGAC_v2_mRNA30204.v2, Tripra_Tp57577_TGAC_v2_mRNA11920.v2, Tripra_Tp57577_TGAC_v2_mRNA367.v2	Trisub_gene_TSUD_269550, Trisub_gene_TSUD_187800, Trisub_gene_TSUD_269700, Trisub_gene_TSUD_269680, Trisub_gene_TSUD_269690, Trisub_gene_TSUD_48910, Trisub_gene_TSUD_49080, Trisub_gene_TSUD_49070, Trisub_gene_TSUD_49060, Trisub_gene_TSUD_19120, Trisub_gene_TSUD_48920, Trisub_gene_TSUD_49090, Trisub_gene_TSUD_287220, Trisub_gene_TSUD_19130, Trisub_gene_TSUD_49100, Trisub_gene_TSUD_49110, Trisub_gene_TSUD_77400, Trisub_gene_TSUD_49120, Trisub_gene_TSUD_416590, Trisub_gene_TSUD_49130, Trisub_gene_TSUD_77390, Trisub_gene_TSUD_418830, Trisub_gene_TSUD_406780, Trisub_gene_TSUD_424400, Trisub_gene_TSUD_423260, Trisub_gene_TSUD_419290, Trisub_gene_TSUD_286580, Trisub_gene_TSUD_408820, Trisub_gene_TSUD_321310, Trisub_gene_TSUD_329700, Trisub_gene_TSUD_378700, Trisub_gene_TSUD_378830, Trisub_gene_TSUD_47410	Vicfab_Vfaba.Hedin2.R1.Ung060800.1, Vicfab_Vfaba.Hedin2.R1.3g159040.1, Vicfab_Vfaba.Hedin2.R1.3g150080.1, Vicfab_Vfaba.Hedin2.R1.3g150120.1, Vicfab_Vfaba.Hedin2.R1.3g159160.1, Vicfab_Vfaba.Hedin2.R1.2g153360.1, Vicfab_Vfaba.Hedin2.R1.2g153440.1, Vicfab_Vfaba.Hedin2.R1.2g153160.1, Vicfab_Vfaba.Hedin2.R1.2g153240.1, Vicfab_Vfaba.Hedin2.R1.2g153200.1, Vicfab_Vfaba.Hedin2.R1.2g153480.1, Vicfab_Vfaba.Hedin2.R1.2g153400.1	Vigung_Vigun07g249200.1.v1.1, Vigung_Vigun07g249400.1.v1.1, Vigung_Vigun07g018100.1.v1.1
N0.HOG0000728	OG0000143	n0	Abrpre_rna_XM_027507011.1, Abrpre_rna_XM_027492410.1, Abrpre_rna_XM_027508590.1, Abrpre_rna_XM_027481377.1, Abrpre_rna_XM_027481376.1, Abrpre_rna_XM_027495440.1, Abrpre_rna_XM_027492491.1, Abrpre_rna_XM_027505399.1, Abrpre_rna_XM_027481469.1, Abrpre_rna_XM_027501716.1, Abrpre_rna_XM_027505573.1, Abrpre_rna_XM_027487284.1, Abrpre_rna_XM_027512501.1, Abrpre_rna_XM_027508729.1, Abrpre_rna_XM_027508717.1						Cicari_cicar.ICC4958.gnm2.ann1.Ca_12742.1, Cicari_cicar.ICC4958.gnm2.ann1.Ca_05691.1, Cicari_cicar.ICC4958.gnm2.ann1.Ca_04004.1, Cicari_cicar.ICC4958.gnm2.ann1.Ca_16599.1, Cicari_cicar.ICC4958.gnm2.ann1.Ca_17846.1, Cicari_cicar.ICC4958.gnm2.ann1.Ca_26236.1, Cicari_cicar.ICC4958.gnm2.ann1.Ca_27525.1, Cicari_cicar.ICC4958.gnm2.ann1.Ca_26902.1, Cicari_cicar.ICC4958.gnm2.ann1.Ca_01861.1, Cicari_cicar.ICC4958.gnm2.ann1.Ca_06051.1, Cicari_cicar.ICC4958.gnm2.ann1.Ca_03706.1, Cicari_cicar.ICC4958.gnm2.ann1.Ca_24859.1, Cicari_cicar.ICC4958.gnm2.ann1.Ca_24440.1, Cicari_cicar.ICC4958.gnm2.ann1.Ca_22315.1, Cicari_cicar.ICC4958.gnm2.ann1.Ca_04246.1, Cicari_cicar.ICC4958.gnm2.ann1.Ca_25432.1, Cicari_cicar.ICC4958.gnm2.ann1.Ca_01623.1, Cicari_cicar.ICC4958.gnm2.ann1.Ca_01493.1, Cicari_cicar.ICC4958.gnm2.ann1.Ca_25806.1, Cicari_cicar.ICC4958.gnm2.ann1.Ca_25624.1, Cicari_cicar.ICC4958.gnm2.ann1.Ca_18231.1, Cicari_cicar.ICC4958.gnm2.ann1.Ca_27594.1, Cicari_cicar.ICC4958.gnm2.ann1.Ca_03777.1, Cicari_cicar.ICC4958.gnm2.ann1.Ca_25216.1, Cicari_cicar.ICC4958.gnm2.ann1.Ca_25790.1	Glymax_Glyma.12G174600.1.Wm82.a2.v1, Glymax_Glyma.20G124300.1.Wm82.a2.v1, Glymax_Glyma.03G103300.1.Wm82.a2.v1	Glysoj_rna_XM_028376530.1, Glysoj_rna_XM_028359370.1, Glysoj_rna_XM_028343769.1, Glysoj_rna_XM_028346168.1, Glysoj_rna_XM_028330892.1, Glysoj_rna_XM_028367756.1, Glysoj_rna_XM_028352534.1, Glysoj_rna_XM_028329078.1, Glysoj_rna_XM_028367810.1, Glysoj_rna_XM_028328803.1, Glysoj_rna_XM_028328979.1, Glysoj_rna_XM_028390946.1, Glysoj_rna_XM_028350491.1, Glysoj_rna_XM_028364561.1, Glysoj_rna_XM_028333176.1, Glysoj_rna_XM_028386005.1, Glysoj_rna_XM_028348307.1, Glysoj_rna_XM_028359199.1, Glysoj_rna_XM_028337342.1, Glysoj_rna_XM_028352661.1, Glysoj_rna_XM_028325621.1, Glysoj_rna_XM_028333953.1, Glysoj_rna_XM_028334048.1, Glysoj_rna_XM_028336276.1, Glysoj_rna_XM_028337455.1, Glysoj_rna_XM_028367898.1, Glysoj_rna_XM_028330719.1, Glysoj_rna_XM_028337338.1, Glysoj_rna_XM_028367743.1, Glysoj_rna_XM_028364435.1, Glysoj_rna_XM_028374729.1, Glysoj_rna_XM_028374866.1, Glysoj_rna_XM_028364420.1, Glysoj_rna_XM_028328956.1, Glysoj_rna_XM_028343669.1, Glysoj_rna_XM_028345988.1, Glysoj_rna_XM_028330633.1, Glysoj_rna_XM_028374536.1, Glysoj_rna_XM_028328891.1, Glysoj_rna_XM_028325542.1, Glysoj_rna_XM_028374995.1, Glysoj_rna_XM_028367362.1, Glysoj_rna_XM_028345952.1, Glysoj_rna_XM_028346217.1, Glysoj_rna_XM_028385025.1, Glysoj_rna_XM_028329609.1, Glysoj_rna_XM_028329056.1, Glysoj_rna_XM_028352484.1, Glysoj_rna_XM_028367705.1, Glysoj_rna_XM_028359178.1, Glysoj_rna_XM_028374553.1, Glysoj_rna_XM_028352601.1, Glysoj_rna_XM_028345953.1, Glysoj_rna_XM_028381099.1, Glysoj_rna_XM_028343702.1, Glysoj_rna_XM_028360879.1, Glysoj_rna_XM_028359143.1, Glysoj_rna_XM_028352547.1, Glysoj_rna_XM_028367742.1, Glysoj_rna_XM_028356093.1, Glysoj_rna_XM_028328964.1, Glysoj_rna_XM_028367741.1, Glysoj_rna_XM_028367549.1, Glysoj_rna_XM_028381089.1, Glysoj_rna_XM_028367568.1, Glysoj_rna_XM_028381029.1, Glysoj_rna_XM_028381056.1, Glysoj_rna_XM_028350423.1, Glysoj_rna_XM_028343717.1, Glysoj_rna_XM_028333566.1, Glysoj_rna_XM_028360712.1, Glysoj_rna_XM_028333520.1, Glysoj_rna_XM_028386441.1, Glysoj_rna_XM_028364520.1, Glysoj_rna_XM_028360912.1, Glysoj_rna_XM_028337405.1, Glysoj_rna_XM_028330573.1, Glysoj_rna_XM_028375015.1, Glysoj_rna_XM_028352667.1, Glysoj_rna_XM_028325611.1, Glysoj_rna_XM_028374676.1, Glysoj_rna_XM_028367500.1, Glysoj_rna_XM_028386378.1, Glysoj_rna_XM_028340869.1, Glysoj_rna_XM_028367516.1, Glysoj_rna_XM_028374550.1, Glysoj_rna_XM_028343590.1, Glysoj_rna_XM_028332783.1, Glysoj_rna_XM_028374953.1, Glysoj_rna_XM_028330634.1, Glysoj_rna_XM_028343850.1, Glysoj_rna_XM_028374594.1, Glysoj_rna_XM_028367530.1, Glysoj_rna_XM_028374734.1, Glysoj_rna_XM_028367523.1, Glysoj_rna_XM_028337433.1, Glysoj_rna_XM_028337431.1, Glysoj_rna_XM_028374733.1, Glysoj_rna_XM_028367396.1, Glysoj_rna_XM_028359327.1, Glysoj_rna_XM_028327392.1, Glysoj_rna_XM_028367437.1, Glysoj_rna_XM_028345929.1, Glysoj_rna_XM_028374952.1, Glysoj_rna_XM_028346060.1, Glysoj_rna_XM_028367395.1, Glysoj_rna_XM_028367415.1, Glysoj_rna_XM_028360778.1, Glysoj_rna_XM_028337430.1, Glysoj_rna_XM_028374496.1, Glysoj_rna_XM_028337414.1	Labpur_Lp010924g0002.1, Labpur_Lp004001g0001.1	Lotjap_LotjaGi4g1v0186800_LC.1, Lotjap_LotjaGi1g1v0151900_LC.1, Lotjap_LotjaGi6g1v0026600_LC.1, Lotjap_LotjaGi4g1v0134000_LC.1, Lotjap_LotjaGi2g1v0052000_LC.1, Lotjap_LotjaGi2g1v0163200_LC.1, Lotjap_LotjaGi2g1v0213600_LC.1, Lotjap_LotjaGi2g1v0309000_LC.1, Lotjap_LotjaGi1g1v0571600_LC.1	Lupalb_mRNA_Lalb_Chr11g0070811			Mucpru_QJKJ_CR513_45903.mrna, Mucpru_QJKJ_CR513_45008.mrna, Mucpru_QJKJ_CR513_57061.mrna, Mucpru_QJKJ_CR513_55027.mrna, Mucpru_QJKJ_CR513_09118.mrna, Mucpru_QJKJ_CR513_27084.mrna, Mucpru_QJKJ_CR513_31261.mrna, Mucpru_QJKJ_CR513_38166.mrna, Mucpru_QJKJ_CR513_09493.mrna, Mucpru_QJKJ_CR513_27376.mrna, Mucpru_QJKJ_CR513_55759.mrna, Mucpru_QJKJ_CR513_13716.mrna, Mucpru_QJKJ_CR513_35031.mrna, Mucpru_QJKJ_CR513_27081.mrna, Mucpru_QJKJ_CR513_26483.mrna, Mucpru_QJKJ_CR513_56471.mrna, Mucpru_QJKJ_CR513_32770.mrna, Mucpru_QJKJ_CR513_39187.mrna, Mucpru_QJKJ_CR513_17243.mrna, Mucpru_QJKJ_CR513_49798.mrna, Mucpru_QJKJ_CR513_53116.mrna, Mucpru_QJKJ_CR513_06475.mrna, Mucpru_QJKJ_CR513_08867.mrna, Mucpru_QJKJ_CR513_42864.mrna, Mucpru_QJKJ_CR513_36047.mrna, Mucpru_QJKJ_CR513_58802.mrna, Mucpru_QJKJ_CR513_55751.mrna, Mucpru_QJKJ_CR513_03740.mrna, Mucpru_QJKJ_CR513_26477.mrna, Mucpru_QJKJ_CR513_37476.mrna, Mucpru_QJKJ_CR513_56155.mrna, Mucpru_QJKJ_CR513_40121.mrna, Mucpru_QJKJ_CR513_39660.mrna, Mucpru_QJKJ_CR513_51543.mrna, Mucpru_QJKJ_CR513_09155.mrna, Mucpru_QJKJ_CR513_12125.mrna, Mucpru_QJKJ_CR513_54418.mrna, Mucpru_QJKJ_CR513_42868.mrna, Mucpru_QJKJ_CR513_58127.mrna, Mucpru_QJKJ_CR513_09501.mrna, Mucpru_QJKJ_CR513_57168.mrna, Mucpru_QJKJ_CR513_58801.mrna, Mucpru_QJKJ_CR513_38170.mrna, Mucpru_QJKJ_CR513_26276.mrna, Mucpru_QJKJ_CR513_61198.mrna, Mucpru_QJKJ_CR513_33142.mrna, Mucpru_QJKJ_CR513_38346.mrna, Mucpru_QJKJ_CR513_39182.mrna, Mucpru_QJKJ_CR513_04478.mrna							Tripra_Tp57577_TGAC_v2_mRNA22552.v2, Tripra_Tp57577_TGAC_v2_mRNA26246.v2, Tripra_Tp57577_TGAC_v2_mRNA11182.v2, Tripra_Tp57577_TGAC_v2_mRNA21287.v2, Tripra_Tp57577_TGAC_v2_mRNA23272.v2, Tripra_Tp57577_TGAC_v2_mRNA9330.v2, Tripra_Tp57577_TGAC_v2_mRNA4024.v2, Tripra_Tp57577_TGAC_v2_mRNA21316.v2, Tripra_Tp57577_TGAC_v2_mRNA35549.v2, Tripra_Tp57577_TGAC_v2_mRNA7769.v2, Tripra_Tp57577_TGAC_v2_mRNA25540.v2, Tripra_Tp57577_TGAC_v2_mRNA31769.v2, Tripra_Tp57577_TGAC_v2_mRNA24003.v2, Tripra_Tp57577_TGAC_v2_mRNA7555.v2, Tripra_Tp57577_TGAC_v2_mRNA7781.v2, Tripra_Tp57577_TGAC_v2_mRNA15688.v2, Tripra_Tp57577_TGAC_v2_mRNA31056.v2, Tripra_Tp57577_TGAC_v2_mRNA11629.v2, Tripra_Tp57577_TGAC_v2_mRNA35761.v2, Tripra_Tp57577_TGAC_v2_mRNA37252.v2	Trisub_gene_TSUD_292140, Trisub_gene_TSUD_239580, Trisub_gene_TSUD_135320, Trisub_gene_TSUD_326190, Trisub_gene_TSUD_158760, Trisub_gene_TSUD_400420, Trisub_gene_TSUD_292920, Trisub_gene_TSUD_297290, Trisub_gene_TSUD_146220, Trisub_gene_TSUD_395650, Trisub_gene_TSUD_281710, Trisub_gene_TSUD_280180	Vicfab_Vfaba.Hedin2.R1.3g170160.1, Vicfab_Vfaba.Hedin2.R1.3g095880.1
