## Supplementary material for "*Nissolia brasiliensis* as a non-nodulating model legume": Table S7 (part 3 of 3)

### Sheet: TableS7 (continued)
Supplementary Table S7. Phylogenetic hierarchical orthogroups computed with OrthoFinder.
N0.HOG0000729	OG0000144	n0	Abrpre_rna_XM_027495396.1, Abrpre_rna_XM_027495405.1	Aeseve_Ae06g16230.1, Aeseve_Ae06g16210.1, Aeseve_Ae05g16500.1, Aeseve_Ae09g11070.1, Aeseve_Ae01g14760.1	Aradur_aradu.V14167.gnm1.ann1.Aradu.WL7RN.1, Aradur_aradu.V14167.gnm1.ann1.Aradu.PDE02.1, Aradur_aradu.V14167.gnm1.ann1.Aradu.21SS4.1, Aradur_aradu.V14167.gnm1.ann1.Aradu.I589X.1, Aradur_aradu.V14167.gnm1.ann1.Aradu.G0NV4.1, Aradur_aradu.V14167.gnm1.ann1.Aradu.JFG0Z.1, Aradur_aradu.V14167.gnm1.ann1.Aradu.LPM18.1, Aradur_aradu.V14167.gnm1.ann1.Aradu.5G85K.1, Aradur_aradu.V14167.gnm1.ann1.Aradu.RBF8P.1, Aradur_aradu.V14167.gnm1.ann1.Aradu.F8Z7G.1, Aradur_aradu.V14167.gnm1.ann1.Aradu.LHX09.1, Aradur_aradu.V14167.gnm1.ann1.Aradu.U4EUM.1, Aradur_aradu.V14167.gnm1.ann1.Aradu.036RV.1, Aradur_aradu.V14167.gnm1.ann1.Aradu.Q6R61.1, Aradur_aradu.V14167.gnm1.ann1.Aradu.6V6N8.1, Aradur_aradu.V14167.gnm1.ann1.Aradu.GJ0SQ.1, Aradur_aradu.V14167.gnm1.ann1.Aradu.3C7BJ.1, Aradur_aradu.V14167.gnm1.ann1.Aradu.Z6V90.1, Aradur_aradu.V14167.gnm1.ann1.Aradu.NE8LN.1, Aradur_aradu.V14167.gnm1.ann1.Aradu.50T3S.1, Aradur_aradu.V14167.gnm1.ann1.Aradu.48FXB.1, Aradur_aradu.V14167.gnm1.ann1.Aradu.26PT0.1, Aradur_aradu.V14167.gnm1.ann1.Aradu.9M9L5.1, Aradur_aradu.V14167.gnm1.ann1.Aradu.T6N10.1, Aradur_aradu.V14167.gnm1.ann1.Aradu.TT16G.1, Aradur_aradu.V14167.gnm1.ann1.Aradu.G98N4.1, Aradur_aradu.V14167.gnm1.ann1.Aradu.263NP.1, Aradur_aradu.V14167.gnm1.ann1.Aradu.HBX0L.1, Aradur_aradu.V14167.gnm1.ann1.Aradu.0KE4L.1, Aradur_aradu.V14167.gnm1.ann1.Aradu.10YCJ.1, Aradur_aradu.V14167.gnm1.ann1.Aradu.57RVF.1		Araipa_araip.K30076.gnm1.ann1.Araip.M4WX3.1, Araipa_araip.K30076.gnm1.ann1.Araip.G61N8.1, Araipa_araip.K30076.gnm1.ann1.Araip.18VQM.1, Araipa_araip.K30076.gnm1.ann1.Araip.043EJ.1, Araipa_araip.K30076.gnm1.ann1.Araip.A35QH.1, Araipa_araip.K30076.gnm1.ann1.Araip.I9ZPA.1, Araipa_araip.K30076.gnm1.ann1.Araip.IQ9WS.1, Araipa_araip.K30076.gnm1.ann1.Araip.1C30E.1, Araipa_araip.K30076.gnm1.ann1.Araip.LV4VR.1, Araipa_araip.K30076.gnm1.ann1.Araip.8YI0J.1, Araipa_araip.K30076.gnm1.ann1.Araip.1K2P7.1, Araipa_araip.K30076.gnm1.ann1.Araip.8V94P.1, Araipa_araip.K30076.gnm1.ann1.Araip.9M9E2.1, Araipa_araip.K30076.gnm1.ann1.Araip.T4J1X.1, Araipa_araip.K30076.gnm1.ann1.Araip.NA1GH.1, Araipa_araip.K30076.gnm1.ann1.Araip.PMI93.1, Araipa_araip.K30076.gnm1.ann1.Araip.6AQ21.1, Araipa_araip.K30076.gnm1.ann1.Araip.LZR7K.1, Araipa_araip.K30076.gnm1.ann1.Araip.0F7E3.1, Araipa_araip.K30076.gnm1.ann1.Araip.5RZ4G.1, Araipa_araip.K30076.gnm1.ann1.Araip.Z47BD.1, Araipa_araip.K30076.gnm1.ann1.Araip.92SFM.1, Araipa_araip.K30076.gnm1.ann1.Araip.QK3TH.1, Araipa_araip.K30076.gnm1.ann1.Araip.DB7QQ.1	Casaus_Castanospermum07710_PA, Casaus_Castanospermum24884_PA	Cicari_cicar.ICC4958.gnm2.ann1.Ca_24010.1, Cicari_cicar.ICC4958.gnm2.ann1.Ca_18949.1, Cicari_cicar.ICC4958.gnm2.ann1.Ca_05697.1, Cicari_cicar.ICC4958.gnm2.ann1.Ca_12802.1, Cicari_cicar.ICC4958.gnm2.ann1.Ca_20111.1	Glymax_Glyma.12G128400.1.Wm82.a2.v1, Glymax_Glyma.16G085000.1.Wm82.a2.v1, Glymax_Glyma.U037400.1.Wm82.a2.v1	Glysoj_rna_XM_028367793.1, Glysoj_rna_XM_028330591.1, Glysoj_rna_XM_028328781.1, Glysoj_rna_XM_028352150.1, Glysoj_rna_XM_028337332.1, Glysoj_rna_XM_028329045.1, Glysoj_rna_XM_028367586.1, Glysoj_rna_XM_028328466.1, Glysoj_rna_XM_028357290.1, Glysoj_rna_XM_028328773.1, Glysoj_rna_XM_028374895.1, Glysoj_rna_XM_028367217.1, Glysoj_rna_XM_028337392.1, Glysoj_rna_XM_028343611.1, Glysoj_rna_XM_028330734.1, Glysoj_rna_XM_028381715.1, Glysoj_rna_XM_028352582.1, Glysoj_rna_XM_028330617.1	Labpur_Lp000183g0022.1, Labpur_Lp007031g0003.1, Labpur_Lp000032g0003.1, Labpur_Lp000884g0006.1, Labpur_Lp000208g0023.1, Labpur_Lp001740g0003.1, Labpur_Lp003412g0002.1, Labpur_Lp005092g0001.1	Lotjap_LotjaGi2g1v0122400_LC.1, Lotjap_LotjaGi4g1v0423100_LC.1, Lotjap_LotjaGi1g1v0244100_LC.1, Lotjap_LotjaGi2g1v0307000_LC.1, Lotjap_LotjaGi3g1v0410300_LC.1, Lotjap_LotjaGi1g1v0571700_LC.1, Lotjap_LotjaGi1g1v0164400_LC.1, Lotjap_LotjaGi2g1v0204800_LC.1, Lotjap_LotjaGi2g1v0194900_LC.1, Lotjap_LotjaGi1g1v0266700_LC.1, Lotjap_LotjaGi5g1v0281700_LC.2	Lupalb_mRNA_Lalb_Chr02g0155581, Lupalb_mRNA_Lalb_Chr20g0115001	Lupang_rna_XM_019580321.1, Lupang_rna_XM_019591793.1, Lupang_rna_XM_019577306.1, Lupang_rna_XM_019565159.1, Lupang_rna_XM_019559904.1, Lupang_rna_XM_019578903.1, Lupang_rna_XM_019595626.1, Lupang_rna_XM_019558576.1, Lupang_rna_XM_019580400.1, Lupang_rna_XM_019591797.1, Lupang_rna_XM_019596162.1, Lupang_rna_XM_019599523.1, Lupang_rna_XM_019599537.1, Lupang_rna_XM_019604553.1, Lupang_rna_XM_019569485.1, Lupang_rna_XM_019576379.1, Lupang_rna_XM_019577035.1, Lupang_rna_XM_019578866.1, Lupang_rna_XM_019575510.1, Lupang_rna_XM_019578865.1, Lupang_rna_XM_019583456.1, Lupang_rna_XM_019575127.1, Lupang_rna_XM_019559034.1, Lupang_rna_XM_019583384.1, Lupang_rna_XM_019599418.1, Lupang_rna_XM_019577706.1, Lupang_rna_XM_019574601.1, Lupang_rna_XM_019575695.1, Lupang_rna_XM_019580383.1, Lupang_rna_XM_019562979.1	Medtru_mRNA_MtrunA17Chr2g0309001, Medtru_mRNA_MtrunA17Chr2g0302181, Medtru_mRNA_MtrunA17Chr3g0081411, Medtru_mRNA_MtrunA17Chr6g0476131, Medtru_mRNA_MtrunA17Chr5g0415911, Medtru_mRNA_MtrunA17Chr8g0371111, Medtru_mRNA_MtrunA17Chr7g0226101, Medtru_mRNA_MtrunA17Chr3g0097741, Medtru_mRNA_MtrunA17Chr7g0242031	Mucpru_QJKJ_CR513_33922.mrna, Mucpru_QJKJ_CR513_38790.mrna, Mucpru_QJKJ_CR513_38786.mrna, Mucpru_QJKJ_CR513_28733.mrna, Mucpru_QJKJ_CR513_09720.mrna, Mucpru_QJKJ_CR513_41732.mrna, Mucpru_QJKJ_CR513_10788.mrna, Mucpru_QJKJ_CR513_28719.mrna, Mucpru_QJKJ_CR513_31867.mrna, Mucpru_QJKJ_CR513_28701.mrna, Mucpru_QJKJ_CR513_28707.mrna, Mucpru_QJKJ_CR513_46007.mrna, Mucpru_QJKJ_CR513_42757.mrna, Mucpru_QJKJ_CR513_28710.mrna, Mucpru_QJKJ_CR513_28722.mrna, Mucpru_QJKJ_CR513_28735.mrna, Mucpru_QJKJ_CR513_42759.mrna, Mucpru_QJKJ_CR513_46004.mrna, Mucpru_QJKJ_CR513_10786.mrna, Mucpru_QJKJ_CR513_10921.mrna, Mucpru_QJKJ_CR513_55927.mrna, Mucpru_QJKJ_CR513_47467.mrna, Mucpru_QJKJ_CR513_13717.mrna, Mucpru_QJKJ_CR513_56811.mrna, Mucpru_QJKJ_CR513_45007.mrna, Mucpru_QJKJ_CR513_58935.mrna, Mucpru_QJKJ_CR513_42871.mrna, Mucpru_QJKJ_CR513_46292.mrna, Mucpru_QJKJ_CR513_33916.mrna	Nisbra_g8045.t1, Nisbra_g1727.t1, Nisbra_g1903.t1, Nisbra_g10700.t1, Nisbra_g1726.t1, Nisbra_g17735.t1, Nisbra_g20865.t1, Nisbra_g20866.t1	Nissch_Nissc26490S19597, Nissch_Nissc3099S21176, Nissch_Nissc2738S07628, Nissch_Nissc524352S03079, Nissch_Nissc2699S19907, Nissch_Nissc524844S35426, Nissch_Nissc1944S06597, Nissch_Nissc1681S33477, Nissch_Nissc524206S35131, Nissch_Nissc27906S20168, Nissch_Nissc27041S19931, Nissch_Nissc41667S23222, Nissch_Nissc46002S09002, Nissch_Nissc2477S33962, Nissch_Nissc2435S18769, Nissch_Nissc1394S14531	Phavul_phavu.G19833.gnm1.ann1.Phvul.004G102000.1, Phavul_phavu.G19833.gnm1.ann1.Phvul.009G078200.1, Phavul_phavu.G19833.gnm1.ann1.Phvul.003G104300.1, Phavul_phavu.G19833.gnm1.ann1.Phvul.005G089700.1, Phavul_phavu.G19833.gnm1.ann1.Phvul.003G031100.1, Phavul_phavu.G19833.gnm1.ann1.Phvul.001G067900.1, Phavul_phavu.G19833.gnm1.ann1.Phvul.002G068800.1, Phavul_phavu.G19833.gnm1.ann1.Phvul.011G113600.1, Phavul_phavu.G19833.gnm1.ann1.Phvul.001G065200.1, Phavul_phavu.G19833.gnm1.ann1.Phvul.011G145100.1, Phavul_phavu.G19833.gnm1.ann1.Phvul.011G149600.1	Pissat_Psat1g138160.1, Pissat_Psat3g162080.2	Sesbis_QLOH_mrna.SESBI_48728, Sesbis_QLOH_mrna.SESBI_09099, Sesbis_QLOH_mrna.SESBI_27884, Sesbis_QLOH_mrna.SESBI_32329, Sesbis_QLOH_mrna.SESBI_12295, Sesbis_QLOH_mrna.SESBI_10852, Sesbis_QLOH_mrna.SESBI_22373, Sesbis_QLOH_mrna.SESBI_05100, Sesbis_QLOH_mrna.SESBI_43991, Sesbis_QLOH_mrna.SESBI_49995		Tripra_Tp57577_TGAC_v2_mRNA36493.v2, Tripra_Tp57577_TGAC_v2_mRNA13342.v2, Tripra_Tp57577_TGAC_v2_mRNA26787.v2, Tripra_Tp57577_TGAC_v2_mRNA26060.v2, Tripra_Tp57577_TGAC_v2_mRNA18917.v2, Tripra_Tp57577_TGAC_v2_mRNA5209.v2, Tripra_Tp57577_TGAC_v2_mRNA31948.v2, Tripra_Tp57577_TGAC_v2_mRNA26439.v2, Tripra_Tp57577_TGAC_v2_mRNA33107.v2, Tripra_Tp57577_TGAC_v2_mRNA8152.v2	Trisub_gene_TSUD_160290, Trisub_gene_TSUD_297640, Trisub_gene_TSUD_417190	Vicfab_Vfaba.Hedin2.R1.1g106680.1, Vicfab_Vfaba.Hedin2.R1.1g451520.1, Vicfab_Vfaba.Hedin2.R1.1g449800.1, Vicfab_Vfaba.Hedin2.R1.2g229640.1, Vicfab_Vfaba.Hedin2.R1.Ung103320.1, Vicfab_Vfaba.Hedin2.R1.2g153320.2, Vicfab_Vfaba.Hedin2.R1.6g105920.1, Vicfab_Vfaba.Hedin2.R1.4g145160.1, Vicfab_Vfaba.Hedin2.R1.4g038200.1
N0.HOG0000730	OG0000145	n0	Abrpre_rna_XM_027487484.1	Aeseve_Ae02g16520.1, Aeseve_Ae09g09360.1, Aeseve_Ae02g05910.1, Aeseve_Ae0002780.1, Aeseve_Ae10g06510.1, Aeseve_Ae04g20030.1, Aeseve_Ae10g07610.1, Aeseve_Ae0005680.1, Aeseve_Ae0013270.1, Aeseve_Ae0006220.1, Aeseve_Ae04g20020.1, Aeseve_Ae04g18340.1, Aeseve_Ae04g25140.1, Aeseve_Ae02g14840.1, Aeseve_Ae08g18220.1, Aeseve_Ae01g17230.1, Aeseve_Ae0006580.1, Aeseve_Ae05g20830.1, Aeseve_Ae03g15870.1, Aeseve_Ae03g19020.1, Aeseve_Ae05g19610.1, Aeseve_Ae09g09930.1, Aeseve_Ae02g14990.1, Aeseve_Ae06g19970.1, Aeseve_Ae0004680.1, Aeseve_Ae05g14810.1, Aeseve_Ae03g14480.1, Aeseve_Ae0006240.1	Aradur_aradu.V14167.gnm1.ann1.Aradu.CXU7S.1, Aradur_aradu.V14167.gnm1.ann1.Aradu.LZW1Z.1, Aradur_aradu.V14167.gnm1.ann1.Aradu.395PZ.1, Aradur_aradu.V14167.gnm1.ann1.Aradu.K6Y5R.1, Aradur_aradu.V14167.gnm1.ann1.Aradu.2952M.1, Aradur_aradu.V14167.gnm1.ann1.Aradu.Q2J4Z.1, Aradur_aradu.V14167.gnm1.ann1.Aradu.BRW91.1, Aradur_aradu.V14167.gnm1.ann1.Aradu.8Z0DT.1, Aradur_aradu.V14167.gnm1.ann1.Aradu.6851U.1, Aradur_aradu.V14167.gnm1.ann1.Aradu.87MX5.1, Aradur_aradu.V14167.gnm1.ann1.Aradu.8Y68Y.1, Aradur_aradu.V14167.gnm1.ann1.Aradu.5H46G.1, Aradur_aradu.V14167.gnm1.ann1.Aradu.M5JNP.1, Aradur_aradu.V14167.gnm1.ann1.Aradu.4V7TH.1, Aradur_aradu.V14167.gnm1.ann1.Aradu.D9SFR.1, Aradur_aradu.V14167.gnm1.ann1.Aradu.PBJ8V.1, Aradur_aradu.V14167.gnm1.ann1.Aradu.3Y77K.1, Aradur_aradu.V14167.gnm1.ann1.Aradu.SE2YZ.1	Arahyp_arahy.Tifrunner.gnm2.ann1.2IZ9JW.2, Arahyp_arahy.Tifrunner.gnm2.ann1.Q0XRI0.1, Arahyp_arahy.Tifrunner.gnm2.ann1.JA6QR3.1, Arahyp_arahy.Tifrunner.gnm2.ann1.K2367J.1, Arahyp_arahy.Tifrunner.gnm2.ann1.KMI722.1, Arahyp_arahy.Tifrunner.gnm2.ann1.R76UZP.1, Arahyp_arahy.Tifrunner.gnm2.ann1.VWW6CB.2, Arahyp_arahy.Tifrunner.gnm2.ann1.1E7WKS.1, Arahyp_arahy.Tifrunner.gnm2.ann1.04XLZZ.1, Arahyp_arahy.Tifrunner.gnm2.ann1.R7YZCH.1, Arahyp_arahy.Tifrunner.gnm2.ann1.9YTX13.1, Arahyp_arahy.Tifrunner.gnm2.ann1.IEL8E2.1, Arahyp_arahy.Tifrunner.gnm2.ann1.3QU67Z.3, Arahyp_arahy.Tifrunner.gnm2.ann1.0Q01G3.1, Arahyp_arahy.Tifrunner.gnm2.ann1.D1MK81.1, Arahyp_arahy.Tifrunner.gnm2.ann1.HJ32VC.1, Arahyp_arahy.Tifrunner.gnm2.ann1.5TT13I.1, Arahyp_arahy.Tifrunner.gnm2.ann1.HMQ64L.1, Arahyp_arahy.Tifrunner.gnm2.ann1.WG3QGY.1, Arahyp_arahy.Tifrunner.gnm2.ann1.756W5Z.1, Arahyp_arahy.Tifrunner.gnm2.ann1.0IB4TY.1, Arahyp_arahy.Tifrunner.gnm2.ann1.B3S8NN.1, Arahyp_arahy.Tifrunner.gnm2.ann1.ZY1J0Y.1, Arahyp_arahy.Tifrunner.gnm2.ann1.QKP2RW.1, Arahyp_arahy.Tifrunner.gnm2.ann1.NE3TTV.1, Arahyp_arahy.Tifrunner.gnm2.ann1.FX9Q6E.1, Arahyp_arahy.Tifrunner.gnm2.ann1.2WW1WS.1, Arahyp_arahy.Tifrunner.gnm2.ann1.PJX8HE.1, Arahyp_arahy.Tifrunner.gnm2.ann1.41X87M.1, Arahyp_arahy.Tifrunner.gnm2.ann1.NBL2GQ.1, Arahyp_arahy.Tifrunner.gnm2.ann1.4EB8G0.1, Arahyp_arahy.Tifrunner.gnm2.ann1.VKQ8LP.1, Arahyp_arahy.Tifrunner.gnm2.ann1.1S2QVS.1, Arahyp_arahy.Tifrunner.gnm2.ann1.XG7NYG.1, Arahyp_arahy.Tifrunner.gnm2.ann1.35BP8C.1, Arahyp_arahy.Tifrunner.gnm2.ann1.T3L04J.1, Arahyp_arahy.Tifrunner.gnm2.ann1.JC8RXL.1, Arahyp_arahy.Tifrunner.gnm2.ann1.27XFTQ.1, Arahyp_arahy.Tifrunner.gnm2.ann1.FG1AAR.1, Arahyp_arahy.Tifrunner.gnm2.ann1.C14DTV.1, Arahyp_arahy.Tifrunner.gnm2.ann1.R8QYAJ.1, Arahyp_arahy.Tifrunner.gnm2.ann1.8Q9IRY.1, Arahyp_arahy.Tifrunner.gnm2.ann1.N8CY10.1, Arahyp_arahy.Tifrunner.gnm2.ann1.IDQF0L.1, Arahyp_arahy.Tifrunner.gnm2.ann1.FVI50U.1, Arahyp_arahy.Tifrunner.gnm2.ann1.9D9NIR.2, Arahyp_arahy.Tifrunner.gnm2.ann1.C5M9FF.1	Araipa_araip.K30076.gnm1.ann1.Araip.LR8YZ.1, Araipa_araip.K30076.gnm1.ann1.Araip.8MC16.1, Araipa_araip.K30076.gnm1.ann1.Araip.LLX1Z.1, Araipa_araip.K30076.gnm1.ann1.Araip.VPY9T.1, Araipa_araip.K30076.gnm1.ann1.Araip.V544H.1, Araipa_araip.K30076.gnm1.ann1.Araip.U10S4.1, Araipa_araip.K30076.gnm1.ann1.Araip.C45GT.1, Araipa_araip.K30076.gnm1.ann1.Araip.94RWT.1, Araipa_araip.K30076.gnm1.ann1.Araip.7AC7R.1, Araipa_araip.K30076.gnm1.ann1.Araip.02D91.1, Araipa_araip.K30076.gnm1.ann1.Araip.5RJ2Z.1, Araipa_araip.K30076.gnm1.ann1.Araip.EH8WH.1, Araipa_araip.K30076.gnm1.ann1.Araip.N3T4W.1, Araipa_araip.K30076.gnm1.ann1.Araip.2AZ2G.1, Araipa_araip.K30076.gnm1.ann1.Araip.Q4V3K.1, Araipa_araip.K30076.gnm1.ann1.Araip.LJA0K.1, Araipa_araip.K30076.gnm1.ann1.Araip.H71JU.1, Araipa_araip.K30076.gnm1.ann1.Araip.A4MF3.1, Araipa_araip.K30076.gnm1.ann1.Araip.9ZS9D.1, Araipa_araip.K30076.gnm1.ann1.Araip.46ENH.1, Araipa_araip.K30076.gnm1.ann1.Araip.V22QS.1, Araipa_araip.K30076.gnm1.ann1.Araip.X2TCD.1, Araipa_araip.K30076.gnm1.ann1.Araip.JH3DC.1, Araipa_araip.K30076.gnm1.ann1.Araip.4U4XM.1, Araipa_araip.K30076.gnm1.ann1.Araip.B0X6L.1, Araipa_araip.K30076.gnm1.ann1.Araip.XN9HK.1	Casaus_Castanospermum25300_PA			Glysoj_rna_XM_028330736.1, Glysoj_rna_XM_028343577.1, Glysoj_rna_XM_028352151.1, Glysoj_rna_XM_028325650.1, Glysoj_rna_XM_028359270.1, Glysoj_rna_XM_028343962.1, Glysoj_rna_XM_028337333.1, Glysoj_rna_XM_028328782.1, Glysoj_rna_XM_028333547.1, Glysoj_rna_XM_028345980.1, Glysoj_rna_XM_028367623.1, Glysoj_rna_XM_028346144.1, Glysoj_rna_XM_028325576.1, Glysoj_rna_XM_028328858.1, Glysoj_rna_XM_028349407.1, Glysoj_rna_XM_028374839.1	Labpur_Lp001593g0045.1, Labpur_Lp098044g0001.1, Labpur_Lp008776g0002.1, Labpur_Lp002895g0008.1	Lotjap_LotjaGi2g1v0142100_LC.1, Lotjap_LotjaGi3g1v0092100.1, Lotjap_LotjaGi3g1v0340900.1, Lotjap_LotjaGi5g1v0213000.4, Lotjap_LotjaGi1g1v0244300_LC.1, Lotjap_LotjaGi3g1v0196300_LC.1, Lotjap_LotjaGi4g1v0441600.3, Lotjap_LotjaGi6g1v0190500.1, Lotjap_LotjaGi6g1v0134800_LC.1, Lotjap_LotjaGi2g1v0207700_LC.1	Lupalb_mRNA_Lalb_Chr22g0358521, Lupalb_mRNA_Lalb_Chr22g0361071	Lupang_rna_XM_019603249.1, Lupang_rna_XM_019580320.1, Lupang_rna_XM_019561627.1, Lupang_rna_XM_019579026.1, Lupang_rna_XM_019576158.1	Medtru_mRNA_MtrunA17Chr1g0170271, Medtru_mRNA_MtrunA17Chr2g0309021, Medtru_mRNA_MtrunA17Chr1g0180021, Medtru_mRNA_MtrunA17Chr5g0419091	Mucpru_QJKJ_CR513_06627.mrna, Mucpru_QJKJ_CR513_28734.mrna, Mucpru_QJKJ_CR513_28723.mrna, Mucpru_QJKJ_CR513_10785.mrna, Mucpru_QJKJ_CR513_46008.mrna, Mucpru_QJKJ_CR513_28737.mrna, Mucpru_QJKJ_CR513_28718.mrna, Mucpru_QJKJ_CR513_47734.mrna	Nisbra_g6253.t1, Nisbra_g6254.t1, Nisbra_g4675.t1	Nissch_Nissc4468S23683, Nissch_Nissc763S35959, Nissch_Nissc93823S32242, Nissch_Nissc38995S08567	Phavul_phavu.G19833.gnm1.ann1.Phvul.001G118100.1, Phavul_phavu.G19833.gnm1.ann1.Phvul.008G147600.1, Phavul_phavu.G19833.gnm1.ann1.Phvul.003G046100.1, Phavul_phavu.G19833.gnm1.ann1.Phvul.008G149000.1, Phavul_phavu.G19833.gnm1.ann1.Phvul.003G087300.1, Phavul_phavu.G19833.gnm1.ann1.Phvul.007G133600.1, Phavul_phavu.G19833.gnm1.ann1.Phvul.011G161300.1, Phavul_phavu.G19833.gnm1.ann1.Phvul.011G145200.1, Phavul_phavu.G19833.gnm1.ann1.Phvul.006G010500.1, Phavul_phavu.G19833.gnm1.ann1.Phvul.009G131800.1, Phavul_phavu.G19833.gnm1.ann1.Phvul.010G077600.1	Pissat_Psat5g178080.1, Pissat_Psat5g178040.1, Pissat_Psat4g174600.1, Pissat_Psat0s2247g0040.1, Pissat_Psat2g134520.1, Pissat_Psat5g040200.1, Pissat_Psat0s2247g0080.1, Pissat_Psat5g237440.2, Pissat_Psat3g063200.1, Pissat_Psat3g100040.1, Pissat_Psat5g088160.1	Sesbis_QLOH_mrna.SESBI_14168, Sesbis_QLOH_mrna.SESBI_09453, Sesbis_QLOH_mrna.SESBI_15136, Sesbis_QLOH_mrna.SESBI_34759, Sesbis_QLOH_mrna.SESBI_23637, Sesbis_QLOH_mrna.SESBI_33194, Sesbis_QLOH_mrna.SESBI_44460, Sesbis_QLOH_mrna.SESBI_05605, Sesbis_QLOH_mrna.SESBI_03522, Sesbis_QLOH_mrna.SESBI_49462, Sesbis_QLOH_mrna.SESBI_48654, Sesbis_QLOH_mrna.SESBI_47058, Sesbis_QLOH_mrna.SESBI_14185, Sesbis_QLOH_mrna.SESBI_40491, Sesbis_QLOH_mrna.SESBI_09253, Sesbis_QLOH_mrna.SESBI_21652, Sesbis_QLOH_mrna.SESBI_33845, Sesbis_QLOH_mrna.SESBI_49712, Sesbis_QLOH_mrna.SESBI_34719, Sesbis_QLOH_mrna.SESBI_01863, Sesbis_QLOH_mrna.SESBI_01837, Sesbis_QLOH_mrna.SESBI_34394, Sesbis_QLOH_mrna.SESBI_48896, Sesbis_QLOH_mrna.SESBI_13899, Sesbis_QLOH_mrna.SESBI_39585, Sesbis_QLOH_mrna.SESBI_38058, Sesbis_QLOH_mrna.SESBI_39709, Sesbis_QLOH_mrna.SESBI_14178, Sesbis_QLOH_mrna.SESBI_21379, Sesbis_QLOH_mrna.SESBI_47971	Spasub_QUWT_mrna.E2542_SST13060, Spasub_QUWT_mrna.E2542_SST16182, Spasub_QUWT_mrna.E2542_SST27546, Spasub_QUWT_mrna.E2542_SST27461	Tripra_Tp57577_TGAC_v2_mRNA37605.v2, Tripra_Tp57577_TGAC_v2_mRNA23740.v2, Tripra_Tp57577_TGAC_v2_mRNA33709.v2, Tripra_Tp57577_TGAC_v2_mRNA3940.v2, Tripra_Tp57577_TGAC_v2_mRNA16738.v2	Trisub_gene_TSUD_351930, Trisub_gene_TSUD_285380, Trisub_gene_TSUD_42480, Trisub_gene_TSUD_301160	Vicfab_Vfaba.Hedin2.R1.1g312400.2, Vicfab_Vfaba.Hedin2.R1.1g080920.1, Vicfab_Vfaba.Hedin2.R1.1g256080.1, Vicfab_Vfaba.Hedin2.R1.1g255800.1, Vicfab_Vfaba.Hedin2.R1.1g174360.1
N0.HOG0000731	OG0000146	n0		Aeseve_Ae0005830.1, Aeseve_Ae0007910.1, Aeseve_Ae0001330.1, Aeseve_Ae0008800.1, Aeseve_Ae0004700.1, Aeseve_Ae03g15000.1, Aeseve_Ae03g18970.1, Aeseve_Ae10g11570.1, Aeseve_Ae03g14970.1, Aeseve_Ae06g27960.1, Aeseve_Ae0001260.1, Aeseve_Ae03g14990.1, Aeseve_Ae02g13700.1, Aeseve_Ae07g17310.1, Aeseve_Ae0005730.1, Aeseve_Ae0005820.1, Aeseve_Ae03g10610.1, Aeseve_Ae0009960.1, Aeseve_Ae03g18900.1, Aeseve_Ae03g12890.1, Aeseve_Ae03g15060.1	Aradur_aradu.V14167.gnm1.ann1.Aradu.FJ2EW.1, Aradur_aradu.V14167.gnm1.ann1.Aradu.MT561.1, Aradur_aradu.V14167.gnm1.ann1.Aradu.ZC0QI.1, Aradur_aradu.V14167.gnm1.ann1.Aradu.9DS9L.1, Aradur_aradu.V14167.gnm1.ann1.Aradu.0LH9P.1, Aradur_aradu.V14167.gnm1.ann1.Aradu.9MT7M.1	Arahyp_arahy.Tifrunner.gnm2.ann1.XFI0LW.1, Arahyp_arahy.Tifrunner.gnm2.ann1.145JCZ.1, Arahyp_arahy.Tifrunner.gnm2.ann1.74ZQ7H.1, Arahyp_arahy.Tifrunner.gnm2.ann1.U9PSI8.1, Arahyp_arahy.Tifrunner.gnm2.ann1.ZA3USG.1, Arahyp_arahy.Tifrunner.gnm2.ann1.0TL3A9.1, Arahyp_arahy.Tifrunner.gnm2.ann1.ZA9M22.1, Arahyp_arahy.Tifrunner.gnm2.ann1.512R9H.1, Arahyp_arahy.Tifrunner.gnm2.ann1.XM2VVX.1, Arahyp_arahy.Tifrunner.gnm2.ann1.DXS72A.1, Arahyp_arahy.Tifrunner.gnm2.ann1.779IXV.1, Arahyp_arahy.Tifrunner.gnm2.ann1.56VNU4.1, Arahyp_arahy.Tifrunner.gnm2.ann1.Z41C2X.1, Arahyp_arahy.Tifrunner.gnm2.ann1.WCL8RF.1, Arahyp_arahy.Tifrunner.gnm2.ann1.4R0XHL.1, Arahyp_arahy.Tifrunner.gnm2.ann1.U8L6PA.1, Arahyp_arahy.Tifrunner.gnm2.ann1.B7F795.1, Arahyp_arahy.Tifrunner.gnm2.ann1.M1BY1S.1, Arahyp_arahy.Tifrunner.gnm2.ann1.IWR7XJ.1, Arahyp_arahy.Tifrunner.gnm2.ann1.U3AVKV.1, Arahyp_arahy.Tifrunner.gnm2.ann1.1B2YDL.1, Arahyp_arahy.Tifrunner.gnm2.ann1.XNQ1FA.1, Arahyp_arahy.Tifrunner.gnm2.ann1.RQ9V2G.1, Arahyp_arahy.Tifrunner.gnm2.ann1.1XYC2X.1, Arahyp_arahy.Tifrunner.gnm2.ann1.00KTF5.1, Arahyp_arahy.Tifrunner.gnm2.ann1.8PDB05.1, Arahyp_arahy.Tifrunner.gnm2.ann1.TIB4QE.1, Arahyp_arahy.Tifrunner.gnm2.ann1.QAT9PU.1, Arahyp_arahy.Tifrunner.gnm2.ann1.SJ46WD.1, Arahyp_arahy.Tifrunner.gnm2.ann1.DU894F.1, Arahyp_arahy.Tifrunner.gnm2.ann1.V4RTI5.1	Araipa_araip.K30076.gnm1.ann1.Araip.LKL44.1, Araipa_araip.K30076.gnm1.ann1.Araip.EU837.1, Araipa_araip.K30076.gnm1.ann1.Araip.S5HT1.1, Araipa_araip.K30076.gnm1.ann1.Araip.4XG6H.1, Araipa_araip.K30076.gnm1.ann1.Araip.FH4VX.1, Araipa_araip.K30076.gnm1.ann1.Araip.B1CJ2.1, Araipa_araip.K30076.gnm1.ann1.Araip.2WM6Z.1, Araipa_araip.K30076.gnm1.ann1.Araip.XPP90.1, Araipa_araip.K30076.gnm1.ann1.Araip.0V04G.1			Glymax_Glyma.13G022600.1.Wm82.a2.v1, Glymax_Glyma.13G012800.1.Wm82.a2.v1, Glymax_Glyma.13G013000.1.Wm82.a2.v1, Glymax_Glyma.13G022300.1.Wm82.a2.v1, Glymax_Glyma.13G012600.1.Wm82.a2.v1, Glymax_Glyma.16G174400.1.Wm82.a2.v1, Glymax_Glyma.13G024100.1.Wm82.a2.v1, Glymax_Glyma.13G015400.1.Wm82.a2.v1, Glymax_Glyma.13G013600.1.Wm82.a2.v1, Glymax_Glyma.13G021000.1.Wm82.a2.v1, Glymax_Glyma.13G019500.1.Wm82.a2.v1, Glymax_Glyma.13G024200.1.Wm82.a2.v1, Glymax_Glyma.13G021700.1.Wm82.a2.v1		Labpur_Lp123491g0001.1, Labpur_Lp038195g0001.1	Lotjap_LotjaGi2g1v0029800.2, Lotjap_LotjaGi2g1v0044200.2, Lotjap_LotjaGi2g1v0030300.5, Lotjap_LotjaGi2g1v0030600.1, Lotjap_LotjaGi2g1v0031100.2, Lotjap_LotjaGi2g1v0033900.3, Lotjap_LotjaGi2g1v0035800.1, Lotjap_LotjaGi2g1v0037300.5, Lotjap_LotjaGi2g1v0039400.5, Lotjap_LotjaGi2g1v0039700.5, Lotjap_LotjaGi2g1v0043700.2, Lotjap_LotjaGi2g1v0047200.2, Lotjap_LotjaGi2g1v0022300.1, Lotjap_LotjaGi2g1v0051700.2, Lotjap_LotjaGi2g1v0026900.2, Lotjap_LotjaGi5g1v0087700.9, Lotjap_LotjaGi2g1v0050500.1, Lotjap_LotjaGi4g1v0024800.1, Lotjap_LotjaGi2g1v0027800.2, Lotjap_LotjaGi2g1v0048400.1, Lotjap_LotjaGi2g1v0032000.3, Lotjap_LotjaGi2g1v0051000.5, Lotjap_LotjaGi2g1v0027000.1, Lotjap_LotjaGi6g1v0128600.2, Lotjap_LotjaGi2g1v0046800.1, Lotjap_LotjaGi6g1v0128700.1, Lotjap_LotjaGi2g1v0034400.2, Lotjap_LotjaGi2g1v0036400.1, Lotjap_LotjaGi2g1v0036900.2, Lotjap_LotjaGi2g1v0040100.1, Lotjap_LotjaGi2g1v0045300.1, Lotjap_LotjaGi6g1v0109500.4, Lotjap_LotjaGi6g1v0118300.4, Lotjap_LotjaGi2g1v0035300.1, Lotjap_LotjaGi2g1v0049300.1, Lotjap_LotjaGi2g1v0031500.6, Lotjap_LotjaGi2g1v0034800.2, Lotjap_LotjaGi2g1v0037800.4, Lotjap_LotjaGi2g1v0034000.2, Lotjap_LotjaGi2g1v0042700.2, Lotjap_LotjaGi2g1v0050400.1, Lotjap_LotjaGi2g1v0032900.2, Lotjap_LotjaGi2g1v0046100.1, Lotjap_LotjaGi6g1v0122000.17, Lotjap_LotjaGi2g1v0050000.4, Lotjap_LotjaGi5g1v0087600.4, Lotjap_LotjaGi2g1v0046200.9, Lotjap_LotjaGi6g1v0049500.8, Lotjap_LotjaGi2g1v0028500.6, Lotjap_LotjaGi2g1v0033000.5, Lotjap_LotjaGi2g1v0033200.3, Lotjap_LotjaGi2g1v0036800.2, Lotjap_LotjaGi2g1v0039000.4, Lotjap_LotjaGi2g1v0039800.8, Lotjap_LotjaGi2g1v0041700.17, Lotjap_LotjaGi2g1v0048900.13, Lotjap_LotjaGi6g1v0109400.16, Lotjap_LotjaGi6g1v0118400.4, Lotjap_LotjaGi6g1v0119400.15, Lotjap_LotjaGi6g1v0121000.5, Lotjap_LotjaGi4g1v0012900.12, Lotjap_LotjaGi6g1v0128000.9		Lupang_rna_XM_019559011.1, Lupang_rna_XM_019569533.1, Lupang_rna_XM_019571568.1, Lupang_rna_XM_019573849.1, Lupang_rna_XM_019591749.1	Medtru_mRNA_MtrunA17Chr5g0421771, Medtru_mRNA_MtrunA17Chr5g0421871, Medtru_mRNA_MtrunA17Chr5g0422091, Medtru_mRNA_MtrunA17Chr5g0422321	Mucpru_QJKJ_CR513_24653.mrna	Nisbra_g26895.t1, Nisbra_g26754.t1, Nisbra_g26468.t1, Nisbra_g22046.t1, Nisbra_g22041.t1, Nisbra_g26433.t1, Nisbra_g22032.t1, Nisbra_g22024.t1, Nisbra_g22025.t1, Nisbra_g22026.t1, Nisbra_g22028.t1, Nisbra_g22030.t1, Nisbra_g22031.t1, Nisbra_g22033.t1, Nisbra_g22034.t1, Nisbra_g22035.t1, Nisbra_g22036.t1, Nisbra_g22037.t1, Nisbra_g22038.t1, Nisbra_g22039.t1, Nisbra_g22042.t1, Nisbra_g22045.t1, Nisbra_g22048.t1, Nisbra_g22049.t1, Nisbra_g22051.t1, Nisbra_g22052.t1, Nisbra_g22056.t1, Nisbra_g22057.t1, Nisbra_g24471.t1, Nisbra_g24472.t1, Nisbra_g24473.t1, Nisbra_g24474.t1, Nisbra_g22055.t1, Nisbra_g22047.t1, Nisbra_g24554.t2, Nisbra_g26393.t1, Nisbra_g26477.t1, Nisbra_g26608.t1, Nisbra_g24549.t1, Nisbra_g26772.t1, Nisbra_g26783.t1, Nisbra_g26515.t1, Nisbra_g26551.t1, Nisbra_g26870.t1, Nisbra_g26547.t1, Nisbra_g26865.t1	Nissch_Nissc15524S00713, Nissch_Nissc6958S30275, Nissch_Nissc1781S16654, Nissch_Nissc11376S12945, Nissch_Nissc1689S16114, Nissch_Nissc1781S16656, Nissch_Nissc16117S15472	Phavul_phavu.G19833.gnm1.ann1.Phvul.011G120500.1, Phavul_phavu.G19833.gnm1.ann1.Phvul.011G121300.1			Spasub_QUWT_mrna.E2542_SST30251	Tripra_Tp57577_TGAC_v2_mRNA34410.v2, Tripra_Tp57577_TGAC_v2_mRNA17319.v2		Vicfab_Vfaba.Hedin2.R1.3g149040.1
N0.HOG0000732	OG0000147	n0		Aeseve_Ae05g16640.1					Cicari_cicar.ICC4958.gnm2.ann1.Ca_06012.1, Cicari_cicar.ICC4958.gnm2.ann1.Ca_21309.1, Cicari_cicar.ICC4958.gnm2.ann1.Ca_18974.1		Glysoj_rna_XM_028333356.1		Lotjap_LotjaGi5g1v0182900_LC.1, Lotjap_LotjaGi2g1v0275100_LC.1, Lotjap_LotjaGi4g1v0061800_LC.1, Lotjap_LotjaGi1g1v0515600_LC.1, Lotjap_LotjaGi6g1v0037400.1, Lotjap_LotjaGi3g1v0313600_LC.2, Lotjap_LotjaGi1g1v0348800_LC.1, Lotjap_LotjaGi4g1v0424200_LC.1, Lotjap_LotjaGi4g1v0365200_LC.1, Lotjap_LotjaGi2g1v0395400_LC.1, Lotjap_LotjaGi4g1v0347500_LC.1, Lotjap_LotjaGi1g1v0107400_LC.1, Lotjap_LotjaGi2g1v0220000_LC.1, Lotjap_LotjaGi1g1v0384600_LC.1	Lupalb_mRNA_Lalb_Chr07g0191251, Lupalb_mRNA_Lalb_Chr04g0254491, Lupalb_mRNA_Lalb_Chr24g0402071, Lupalb_mRNA_Lalb_Chr03g0041431, Lupalb_mRNA_Lalb_Chr11g0065201		Medtru_mRNA_MtrunA17Chr7g0229241, Medtru_mRNA_MtrunA17Chr8g0351191	Mucpru_QJKJ_CR513_62438.mrna, Mucpru_QJKJ_CR513_14075.mrna, Mucpru_QJKJ_CR513_13743.mrna, Mucpru_QJKJ_CR513_04621.mrna, Mucpru_QJKJ_CR513_41272.mrna, Mucpru_QJKJ_CR513_04408.mrna, Mucpru_QJKJ_CR513_52691.mrna, Mucpru_QJKJ_CR513_46544.mrna, Mucpru_QJKJ_CR513_14047.mrna, Mucpru_QJKJ_CR513_12014.mrna, Mucpru_QJKJ_CR513_35510.mrna, Mucpru_QJKJ_CR513_53961.mrna, Mucpru_QJKJ_CR513_23226.mrna, Mucpru_QJKJ_CR513_14061.mrna, Mucpru_QJKJ_CR513_54698.mrna, Mucpru_QJKJ_CR513_04511.mrna, Mucpru_QJKJ_CR513_37392.mrna, Mucpru_QJKJ_CR513_40715.mrna, Mucpru_QJKJ_CR513_51740.mrna, Mucpru_QJKJ_CR513_40379.mrna, Mucpru_QJKJ_CR513_48753.mrna, Mucpru_QJKJ_CR513_52186.mrna, Mucpru_QJKJ_CR513_18670.mrna, Mucpru_QJKJ_CR513_06327.mrna, Mucpru_QJKJ_CR513_34041.mrna, Mucpru_QJKJ_CR513_42027.mrna, Mucpru_QJKJ_CR513_15884.mrna, Mucpru_QJKJ_CR513_48731.mrna, Mucpru_QJKJ_CR513_28058.mrna, Mucpru_QJKJ_CR513_47218.mrna, Mucpru_QJKJ_CR513_54694.mrna, Mucpru_QJKJ_CR513_05264.mrna, Mucpru_QJKJ_CR513_14106.mrna, Mucpru_QJKJ_CR513_18798.mrna, Mucpru_QJKJ_CR513_28615.mrna, Mucpru_QJKJ_CR513_10445.mrna, Mucpru_QJKJ_CR513_06903.mrna, Mucpru_QJKJ_CR513_47433.mrna, Mucpru_QJKJ_CR513_25684.mrna, Mucpru_QJKJ_CR513_30021.mrna, Mucpru_QJKJ_CR513_26441.mrna, Mucpru_QJKJ_CR513_53833.mrna, Mucpru_QJKJ_CR513_05239.mrna, Mucpru_QJKJ_CR513_27790.mrna, Mucpru_QJKJ_CR513_21418.mrna, Mucpru_QJKJ_CR513_37143.mrna, Mucpru_QJKJ_CR513_32846.mrna, Mucpru_QJKJ_CR513_43717.mrna, Mucpru_QJKJ_CR513_16399.mrna, Mucpru_QJKJ_CR513_39688.mrna, Mucpru_QJKJ_CR513_06298.mrna, Mucpru_QJKJ_CR513_27693.mrna, Mucpru_QJKJ_CR513_51267.mrna, Mucpru_QJKJ_CR513_16925.mrna, Mucpru_QJKJ_CR513_37250.mrna, Mucpru_QJKJ_CR513_30024.mrna, Mucpru_QJKJ_CR513_23419.mrna, Mucpru_QJKJ_CR513_03516.mrna, Mucpru_QJKJ_CR513_52510.mrna, Mucpru_QJKJ_CR513_10875.mrna, Mucpru_QJKJ_CR513_29156.mrna, Mucpru_QJKJ_CR513_40522.mrna, Mucpru_QJKJ_CR513_34038.mrna, Mucpru_QJKJ_CR513_02068.mrna, Mucpru_QJKJ_CR513_34366.mrna, Mucpru_QJKJ_CR513_53184.mrna, Mucpru_QJKJ_CR513_25027.mrna, Mucpru_QJKJ_CR513_10451.mrna, Mucpru_QJKJ_CR513_53793.mrna, Mucpru_QJKJ_CR513_48611.mrna, Mucpru_QJKJ_CR513_44548.mrna, Mucpru_QJKJ_CR513_23123.mrna, Mucpru_QJKJ_CR513_04456.mrna, Mucpru_QJKJ_CR513_30373.mrna, Mucpru_QJKJ_CR513_12653.mrna, Mucpru_QJKJ_CR513_13054.mrna, Mucpru_QJKJ_CR513_26204.mrna, Mucpru_QJKJ_CR513_03448.mrna, Mucpru_QJKJ_CR513_16554.mrna, Mucpru_QJKJ_CR513_26867.mrna, Mucpru_QJKJ_CR513_16424.mrna, Mucpru_QJKJ_CR513_21583.mrna, Mucpru_QJKJ_CR513_18707.mrna, Mucpru_QJKJ_CR513_08470.mrna, Mucpru_QJKJ_CR513_54695.mrna, Mucpru_QJKJ_CR513_62572.mrna, Mucpru_QJKJ_CR513_30719.mrna, Mucpru_QJKJ_CR513_29764.mrna, Mucpru_QJKJ_CR513_10796.mrna, Mucpru_QJKJ_CR513_61094.mrna, Mucpru_QJKJ_CR513_53513.mrna, Mucpru_QJKJ_CR513_28077.mrna, Mucpru_QJKJ_CR513_46284.mrna, Mucpru_QJKJ_CR513_38245.mrna, Mucpru_QJKJ_CR513_34832.mrna, Mucpru_QJKJ_CR513_54773.mrna, Mucpru_QJKJ_CR513_05468.mrna, Mucpru_QJKJ_CR513_31358.mrna, Mucpru_QJKJ_CR513_24461.mrna, Mucpru_QJKJ_CR513_06143.mrna, Mucpru_QJKJ_CR513_07924.mrna, Mucpru_QJKJ_CR513_47628.mrna, Mucpru_QJKJ_CR513_18772.mrna, Mucpru_QJKJ_CR513_04649.mrna, Mucpru_QJKJ_CR513_31362.mrna, Mucpru_QJKJ_CR513_32156.mrna, Mucpru_QJKJ_CR513_41044.mrna, Mucpru_QJKJ_CR513_52239.mrna, Mucpru_QJKJ_CR513_10194.mrna, Mucpru_QJKJ_CR513_04650.mrna, Mucpru_QJKJ_CR513_24551.mrna, Mucpru_QJKJ_CR513_17578.mrna, Mucpru_QJKJ_CR513_44031.mrna, Mucpru_QJKJ_CR513_04505.mrna, Mucpru_QJKJ_CR513_28430.mrna, Mucpru_QJKJ_CR513_27235.mrna, Mucpru_QJKJ_CR513_37322.mrna, Mucpru_QJKJ_CR513_33841.mrna, Mucpru_QJKJ_CR513_18044.mrna, Mucpru_QJKJ_CR513_36333.mrna, Mucpru_QJKJ_CR513_06043.mrna, Mucpru_QJKJ_CR513_44725.mrna, Mucpru_QJKJ_CR513_09431.mrna, Mucpru_QJKJ_CR513_01100.mrna, Mucpru_QJKJ_CR513_14080.mrna, Mucpru_QJKJ_CR513_27318.mrna, Mucpru_QJKJ_CR513_53086.mrna, Mucpru_QJKJ_CR513_14564.mrna, Mucpru_QJKJ_CR513_48465.mrna, Mucpru_QJKJ_CR513_33552.mrna, Mucpru_QJKJ_CR513_40372.mrna, Mucpru_QJKJ_CR513_30488.mrna, Mucpru_QJKJ_CR513_17579.mrna, Mucpru_QJKJ_CR513_55373.mrna, Mucpru_QJKJ_CR513_13260.mrna, Mucpru_QJKJ_CR513_32223.mrna, Mucpru_QJKJ_CR513_10889.mrna, Mucpru_QJKJ_CR513_33943.mrna, Mucpru_QJKJ_CR513_14057.mrna, Mucpru_QJKJ_CR513_23082.mrna, Mucpru_QJKJ_CR513_04128.mrna, Mucpru_QJKJ_CR513_51722.mrna, Mucpru_QJKJ_CR513_39161.mrna, Mucpru_QJKJ_CR513_33050.mrna, Mucpru_QJKJ_CR513_21989.mrna, Mucpru_QJKJ_CR513_23121.mrna, Mucpru_QJKJ_CR513_39164.mrna, Mucpru_QJKJ_CR513_47774.mrna, Mucpru_QJKJ_CR513_33901.mrna, Mucpru_QJKJ_CR513_33902.mrna	Nisbra_g8194.t1, Nisbra_g18746.t1	Nissch_Nissc337S21969, Nissch_Nissc12627S13703, Nissch_Nissc4762S09154, Nissch_Nissc121S05236, Nissch_Nissc22750S18049, Nissch_Nissc337S34501, Nissch_Nissc3824S22640, Nissch_Nissc2576S34041, Nissch_Nissc199S06679, Nissch_Nissc21102S33786, Nissch_Nissc16956S16149, Nissch_Nissc10182S00048, Nissch_Nissc379961S08450, Nissch_Nissc141S33263, Nissch_Nissc524199S09533, Nissch_Nissc541S35546, Nissch_Nissc21102S17763, Nissch_Nissc35674S22245, Nissch_Nissc524457S09961, Nissch_Nissc241379S18675, Nissch_Nissc1026S04894, Nissch_Nissc559S28907, Nissch_Nissc3889S34641, Nissch_Nissc9931S11907, Nissch_Nissc8264S36093, Nissch_Nissc116663S13149, Nissch_Nissc3257S08233, Nissch_Nissc4813S09183, Nissch_Nissc119281S05207, Nissch_Nissc1353S05574, Nissch_Nissc6762S30145, Nissch_Nissc7620S04260, Nissch_Nissc253S19120, Nissch_Nissc966S11780, Nissch_Nissc1382S05603, Nissch_Nissc13487S05566, Nissch_Nissc3099S08117, Nissch_Nissc861S04526, Nissch_Nissc832S31421, Nissch_Nissc3812S22578, Nissch_Nissc524934S10292, Nissch_Nissc2140S06908, Nissch_Nissc871S11522, Nissch_Nissc331229S21768, Nissch_Nissc524537S35316, Nissch_Nissc2972S20667, Nissch_Nissc6087S29459					Tripra_Tp57577_TGAC_v2_mRNA23375.v2, Tripra_Tp57577_TGAC_v2_mRNA33770.v2, Tripra_Tp57577_TGAC_v2_mRNA23132.v2, Tripra_Tp57577_TGAC_v2_mRNA303.v2, Tripra_Tp57577_TGAC_v2_mRNA17242.v2, Tripra_Tp57577_TGAC_v2_mRNA26822.v2, Tripra_Tp57577_TGAC_v2_mRNA29837.v2	Trisub_gene_TSUD_276520, Trisub_gene_TSUD_284660, Trisub_gene_TSUD_98150, Trisub_gene_TSUD_269410, Trisub_gene_TSUD_128290, Trisub_gene_TSUD_106290, Trisub_gene_TSUD_95870	Vicfab_Vfaba.Hedin2.R1.5g039520.2, Vicfab_Vfaba.Hedin2.R1.1g345240.1
N0.HOG0000733	OG0000148	n2	Abrpre_rna_XM_027511618.1, Abrpre_rna_XM_027508510.1, Abrpre_rna_XM_027511718.1, Abrpre_rna_XM_027511572.1		Aradur_aradu.V14167.gnm1.ann1.Aradu.D5K3F.1			Casaus_Castanospermum11894_PA	Cicari_cicar.ICC4958.gnm2.ann1.Ca_11260.1, Cicari_cicar.ICC4958.gnm2.ann1.Ca_25948.1, Cicari_cicar.ICC4958.gnm2.ann1.Ca_27060.1	Glymax_Glyma.10G100300.1.Wm82.a2.v1, Glymax_Glyma.02G184300.2.Wm82.a2.v1	Glysoj_rna_XM_028354101.1					Medtru_mRNA_MtrunA17Chr1g0189551, Medtru_mRNA_MtrunA17Chr5g0433771, Medtru_mRNA_MtrunA17Chr7g0248411, Medtru_mRNA_MtrunA17Chr7g0248221, Medtru_mRNA_MtrunA17Chr7g0248431	Mucpru_QJKJ_CR513_29925.mrna		Nissch_Nissc2738S07623	Phavul_phavu.G19833.gnm1.ann1.Phvul.007G254900.1, Phavul_phavu.G19833.gnm1.ann1.Phvul.007G254500.1, Phavul_phavu.G19833.gnm1.ann1.Phvul.007G254400.1, Phavul_phavu.G19833.gnm1.ann1.Phvul.007G254200.1, Phavul_phavu.G19833.gnm1.ann1.Phvul.007G254300.1, Phavul_phavu.G19833.gnm1.ann1.Phvul.007G254700.1	Pissat_Psat6g088040.1		Spasub_QUWT_mrna.E2542_SST24852	Tripra_Tp57577_TGAC_v2_mRNA7618.v2, Tripra_Tp57577_TGAC_v2_mRNA41762.v2, Tripra_Tp57577_TGAC_v2_mRNA41536.v2	Trisub_gene_TSUD_19570, Trisub_gene_TSUD_19580, Trisub_gene_TSUD_33440, Trisub_gene_TSUD_24320, Trisub_gene_TSUD_411200, Trisub_gene_TSUD_411230	Vicfab_Vfaba.Hedin2.R1.3g027040.1, Vicfab_Vfaba.Hedin2.R1.3g055520.1	Vigung_Vigun07g031000.1.v1.1, Vigung_Vigun07g031300.1.v1.1, Vigung_Vigun07g031400.1.v1.1, Vigung_Vigun07g031500.1.v1.1, Vigung_Vigun07g031200.1.v1.1
N0.HOG0000734	OG0000148	n45			Aradur_aradu.V14167.gnm1.ann1.Aradu.SBG0V.1, Aradur_aradu.V14167.gnm1.ann1.Aradu.MQ9LE.1	Arahyp_arahy.Tifrunner.gnm2.ann1.UJ09G5.1, Arahyp_arahy.Tifrunner.gnm2.ann1.U8D3I8.1, Arahyp_arahy.Tifrunner.gnm2.ann1.WX8NXG.1, Arahyp_arahy.Tifrunner.gnm2.ann1.4918BH.1, Arahyp_arahy.Tifrunner.gnm2.ann1.BQ15Q3.1, Arahyp_arahy.Tifrunner.gnm2.ann1.RJ2GBH.1, Arahyp_arahy.Tifrunner.gnm2.ann1.LS5HQA.1, Arahyp_arahy.Tifrunner.gnm2.ann1.DT9DNF.1, Arahyp_arahy.Tifrunner.gnm2.ann1.K8IZY8.1, Arahyp_arahy.Tifrunner.gnm2.ann1.49I9B6.1, Arahyp_arahy.Tifrunner.gnm2.ann1.SF2K3E.1, Arahyp_arahy.Tifrunner.gnm2.ann1.8YM3XA.1, Arahyp_arahy.Tifrunner.gnm2.ann1.19HZ0U.1, Arahyp_arahy.Tifrunner.gnm2.ann1.WRA2D9.1, Arahyp_arahy.Tifrunner.gnm2.ann1.YW1YRK.1	Araipa_araip.K30076.gnm1.ann1.Araip.HJ6C7.1, Araipa_araip.K30076.gnm1.ann1.Araip.4Q4DB.1, Araipa_araip.K30076.gnm1.ann1.Araip.R654P.1, Araipa_araip.K30076.gnm1.ann1.Araip.KW5UK.1, Araipa_araip.K30076.gnm1.ann1.Araip.L51CJ.1, Araipa_araip.K30076.gnm1.ann1.Araip.YY7FF.1, Araipa_araip.K30076.gnm1.ann1.Araip.AX6A6.1, Araipa_araip.K30076.gnm1.ann1.Araip.C2QI1.1	Casaus_Castanospermum13278_PA		Glymax_Glyma.03G137200.1.Wm82.a2.v1, Glymax_Glyma.11G212800.1.Wm82.a2.v1, Glymax_Glyma.19G135700.1.Wm82.a2.v1, Glymax_Glyma.19G085900.1.Wm82.a2.v1, Glymax_Glyma.19G135400.1.Wm82.a2.v1, Glymax_Glyma.19G085600.1.Wm82.a2.v1, Glymax_Glyma.03G048100.1.Wm82.a2.v1, Glymax_Glyma.03G048300.1.Wm82.a2.v1, Glymax_Glyma.19G137000.1.Wm82.a2.v1, Glymax_Glyma.19G134200.1.Wm82.a2.v1, Glymax_Glyma.19G137200.1.Wm82.a2.v1, Glymax_Glyma.03G048200.1.Wm82.a2.v1, Glymax_Glyma.19G135500.1.Wm82.a2.v1, Glymax_Glyma.19G136900.1.Wm82.a2.v1, Glymax_Glyma.19G135800.1.Wm82.a2.v1, Glymax_Glyma.19G134100.1.Wm82.a2.v1, Glymax_Glyma.19G134300.1.Wm82.a2.v1, Glymax_Glyma.19G135600.1.Wm82.a2.v1	Glysoj_rna_XM_028369505.1, Glysoj_rna_XM_028369506.1, Glysoj_rna_XM_028369018.1, Glysoj_rna_XM_028361565.1, Glysoj_rna_XM_028363507.1, Glysoj_rna_XM_028362610.1, Glysoj_rna_XM_028362611.1, Glysoj_rna_XM_028361604.1, Glysoj_rna_XM_028361162.1, Glysoj_rna_XM_028360471.1, Glysoj_rna_XM_028362169.1		Lotjap_LotjaGi1g1v0719000.1	Lupalb_mRNA_Lalb_Chr04g0256361, Lupalb_mRNA_Lalb_Chr04g0256741, Lupalb_mRNA_Lalb_Chr20g0110661, Lupalb_mRNA_Lalb_Chr20g0110671, Lupalb_mRNA_Lalb_Chr20g0110741	Lupang_rna_XM_019570611.1, Lupang_rna_XM_019570035.1, Lupang_rna_XM_019570612.1	Medtru_mRNA_MtrunA17Chr7g0257611	Mucpru_QJKJ_CR513_12651.mrna, Mucpru_QJKJ_CR513_23334.mrna, Mucpru_QJKJ_CR513_12652.mrna	Nisbra_g19227.t1	Nissch_Nissc519S09409, Nissch_Nissc519S02887, Nissch_Nissc30716S21024, Nissch_Nissc524213S09619, Nissch_Nissc524370S09860, Nissch_Nissc42767S08873, Nissch_Nissc524370S09859, Nissch_Nissc69739S30285, Nissch_Nissc524213S03024, Nissch_Nissc524213S35135, Nissch_Nissc524213S09621	Phavul_phavu.G19833.gnm1.ann1.Phvul.001G134000.1, Phavul_phavu.G19833.gnm1.ann1.Phvul.001G062600.1, Phavul_phavu.G19833.gnm1.ann1.Phvul.001G133600.1, Phavul_phavu.G19833.gnm1.ann1.Phvul.001G133400.1, Phavul_phavu.G19833.gnm1.ann1.Phvul.001G134300.1, Phavul_phavu.G19833.gnm1.ann1.Phvul.001G134500.1, Phavul_phavu.G19833.gnm1.ann1.Phvul.001G134400.1, Phavul_phavu.G19833.gnm1.ann1.Phvul.001G134100.2		Sesbis_QLOH_mrna.SESBI_08024, Sesbis_QLOH_mrna.SESBI_23153			Trisub_gene_TSUD_332090, Trisub_gene_TSUD_332110	Vicfab_Vfaba.Hedin2.R1.5g106920.1	Vigung_Vigun01g116400.1.v1.1, Vigung_Vigun01g075600.1.v1.1, Vigung_Vigun01g117300.1.v1.1, Vigung_Vigun01g113000.1.v1.1, Vigung_Vigun01g112900.1.v1.1, Vigung_Vigun01g112800.1.v1.1, Vigung_Vigun01g112600.1.v1.1, Vigung_Vigun01g112700.1.v1.1, Vigung_Vigun01g113100.1.v1.1, Vigung_Vigun01g115500.1.v1.1, Vigung_Vigun01g115800.1.v1.1, Vigung_Vigun01g116500.1.v1.1
N0.HOG0000735	OG0000148	n149	Abrpre_rna_XM_027495288.1, Abrpre_rna_XM_027483439.1, Abrpre_rna_XM_027497119.1, Abrpre_rna_XM_027497058.1, Abrpre_rna_XM_027497202.1, Abrpre_rna_XM_027497014.1					Casaus_Castanospermum13280_PA	Cicari_cicar.ICC4958.gnm2.ann1.Ca_06946.1, Cicari_cicar.ICC4958.gnm2.ann1.Ca_06947.1, Cicari_cicar.ICC4958.gnm2.ann1.Ca_06941.1, Cicari_cicar.ICC4958.gnm2.ann1.Ca_06942.1, Cicari_cicar.ICC4958.gnm2.ann1.Ca_06944.1, Cicari_cicar.ICC4958.gnm2.ann1.Ca_30092.1	Glymax_Glyma.19G137900.1.Wm82.a2.v1, Glymax_Glyma.03G136400.1.Wm82.a2.v1, Glymax_Glyma.19G139500.1.Wm82.a2.v1, Glymax_Glyma.19G139400.1.Wm82.a2.v1, Glymax_Glyma.19G139600.1.Wm82.a2.v1, Glymax_Glyma.06G167200.1.Wm82.a2.v1, Glymax_Glyma.19G139700.1.Wm82.a2.v1	Glysoj_rna_XM_028328275.1, Glysoj_rna_XM_028361711.1, Glysoj_rna_XM_028367275.1, Glysoj_rna_XM_028380977.1, Glysoj_rna_XM_028362507.1		Lotjap_LotjaGi4g1v0312900.1			Medtru_mRNA_MtrunA17Chr7g0257261, Medtru_mRNA_MtrunA17Chr7g0257541, Medtru_mRNA_MtrunA17Chr7g0257551, Medtru_mRNA_MtrunA17Chr1g0169941, Medtru_mRNA_MtrunA17Chr8g0378411, Medtru_mRNA_MtrunA17Chr1g0169951, Medtru_mRNA_MtrunA17Chr7g0257191, Medtru_mRNA_MtrunA17Chr7g0257201, Medtru_mRNA_MtrunA17Chr7g0257221, Medtru_mRNA_MtrunA17Chr7g0257251, Medtru_mRNA_MtrunA17Chr2g0309151	Mucpru_QJKJ_CR513_53734.mrna, Mucpru_QJKJ_CR513_59221.mrna, Mucpru_QJKJ_CR513_54420.mrna, Mucpru_QJKJ_CR513_17925.mrna, Mucpru_QJKJ_CR513_50957.mrna			Phavul_phavu.G19833.gnm1.ann1.Phvul.001G132300.1, Phavul_phavu.G19833.gnm1.ann1.Phvul.001G132600.1, Phavul_phavu.G19833.gnm1.ann1.Phvul.001G132700.1, Phavul_phavu.G19833.gnm1.ann1.Phvul.001G132500.1, Phavul_phavu.G19833.gnm1.ann1.Phvul.001G133100.1, Phavul_phavu.G19833.gnm1.ann1.Phvul.001G132800.1, Phavul_phavu.G19833.gnm1.ann1.Phvul.001G133000.1	Pissat_Psat3g073280.1, Pissat_Psat3g074200.1, Pissat_Psat3g074240.3, Pissat_Psat5g055320.1	Sesbis_QLOH_mrna.SESBI_08027, Sesbis_QLOH_mrna.SESBI_23149, Sesbis_QLOH_mrna.SESBI_07989, Sesbis_QLOH_mrna.SESBI_26039, Sesbis_QLOH_mrna.SESBI_23083, Sesbis_QLOH_mrna.SESBI_26789, Sesbis_QLOH_mrna.SESBI_18063, Sesbis_QLOH_mrna.SESBI_09547, Sesbis_QLOH_mrna.SESBI_08076, Sesbis_QLOH_mrna.SESBI_08074, Sesbis_QLOH_mrna.SESBI_08075, Sesbis_QLOH_mrna.SESBI_49466, Sesbis_QLOH_mrna.SESBI_26038, Sesbis_QLOH_mrna.SESBI_08028		Tripra_Tp57577_TGAC_v2_mRNA3847.v2, Tripra_Tp57577_TGAC_v2_mRNA18889.v2, Tripra_Tp57577_TGAC_v2_mRNA1727.v2	Trisub_gene_TSUD_332180, Trisub_gene_TSUD_332190, Trisub_gene_TSUD_330920, Trisub_gene_TSUD_332210, Trisub_gene_TSUD_332520, Trisub_gene_TSUD_332530, Trisub_gene_TSUD_392460, Trisub_gene_TSUD_330950, Trisub_gene_TSUD_392420, Trisub_gene_TSUD_330970, Trisub_gene_TSUD_331000, Trisub_gene_TSUD_332540, Trisub_gene_TSUD_279170	Vicfab_Vfaba.Hedin2.R1.5g104680.1, Vicfab_Vfaba.Hedin2.R1.5g105040.1, Vicfab_Vfaba.Hedin2.R1.5g105120.1, Vicfab_Vfaba.Hedin2.R1.5g105680.1, Vicfab_Vfaba.Hedin2.R1.1g024600.2, Vicfab_Vfaba.Hedin2.R1.6g183480.1, Vicfab_Vfaba.Hedin2.R1.2g155160.1	Vigung_Vigun01g115600.1.v1.1, Vigung_Vigun01g115400.1.v1.1, Vigung_Vigun01g115700.1.v1.1, Vigung_Vigun01g115900.1.v1.1, Vigung_Vigun01g116000.1.v1.1, Vigung_Vigun01g116200.1.v1.1
N0.HOG0000736	OG0000149	n2	Abrpre_rna_XM_027496895.1							Glymax_Glyma.09G239700.1.Wm82.a2.v1, Glymax_Glyma.18G257800.1.Wm82.a2.v1	Glysoj_rna_XM_028357541.1		Lotjap_LotjaGi6g1v0023000.1			Medtru_mRNA_MtrunA17Chr7g0217041	Mucpru_QJKJ_CR513_30802.mrna					Sesbis_QLOH_mrna.SESBI_14921		Tripra_Tp57577_TGAC_v2_mRNA18183.v2, Tripra_Tp57577_TGAC_v2_mRNA18094.v2	Trisub_gene_TSUD_301030, Trisub_gene_TSUD_348820
N0.HOG0000737	OG0000149	n15			Aradur_aradu.V14167.gnm1.ann1.Aradu.TG31C.1, Aradur_aradu.V14167.gnm1.ann1.Aradu.228PS.1	Arahyp_arahy.Tifrunner.gnm2.ann1.03GIV8.1, Arahyp_arahy.Tifrunner.gnm2.ann1.13Z3Z7.1	Araipa_araip.K30076.gnm1.ann1.Araip.I19DK.1	Casaus_Castanospermum09222_PA, Casaus_Castanospermum29538_PA, Casaus_Castanospermum29542_PA
N0.HOG0000738	OG0000149	n22	Abrpre_rna_XM_027481920.1, Abrpre_rna_XM_027481492.1, Abrpre_rna_XM_027481493.1, Abrpre_rna_XM_027481490.1, Abrpre_rna_XM_027481610.1, Abrpre_rna_XM_027481607.1, Abrpre_rna_XM_027481609.1, Abrpre_rna_XM_027481608.1	Aeseve_Ae02g20010.1, Aeseve_Ae02g20020.1	Aradur_aradu.V14167.gnm1.ann1.Aradu.CI98G.1	Arahyp_arahy.Tifrunner.gnm2.ann1.ANC9PG.1, Arahyp_arahy.Tifrunner.gnm2.ann1.BMJ2CS.1, Arahyp_arahy.Tifrunner.gnm2.ann1.ICE4YD.1, Arahyp_arahy.Tifrunner.gnm2.ann1.6WJ0DK.1, Arahyp_arahy.Tifrunner.gnm2.ann1.8NK2J2.1, Arahyp_arahy.Tifrunner.gnm2.ann1.08TT31.1, Arahyp_arahy.Tifrunner.gnm2.ann1.WDDN8U.1, Arahyp_arahy.Tifrunner.gnm2.ann1.ZUT89Z.1, Arahyp_arahy.Tifrunner.gnm2.ann1.L9IHQN.1	Araipa_araip.K30076.gnm1.ann1.Araip.JD7VU.1, Araipa_araip.K30076.gnm1.ann1.Araip.YB5QS.1, Araipa_araip.K30076.gnm1.ann1.Araip.1438U.1, Araipa_araip.K30076.gnm1.ann1.Araip.XXT0L.1, Araipa_araip.K30076.gnm1.ann1.Araip.ADX5N.1, Araipa_araip.K30076.gnm1.ann1.Araip.F68TY.1, Araipa_araip.K30076.gnm1.ann1.Araip.01KW3.1	Casaus_Castanospermum27866_PA		Glymax_Glyma.03G027200.1.Wm82.a2.v1, Glymax_Glyma.03G023700.1.Wm82.a2.v1	Glysoj_rna_XM_028368403.1, Glysoj_rna_XM_028368372.1	Labpur_Lp000213g0009.1, Labpur_Lp002210g0005.1, Labpur_Lp000303g0001.1, Labpur_Lp007761g0004.1					Mucpru_QJKJ_CR513_41852.mrna, Mucpru_QJKJ_CR513_39553.mrna, Mucpru_QJKJ_CR513_43158.mrna, Mucpru_QJKJ_CR513_40470.mrna	Nisbra_g7489.t1, Nisbra_g7490.t2		Phavul_phavu.G19833.gnm1.ann1.Phvul.010G082400.1							Vigung_Vigun05g102800.1.v1.1, Vigung_Vigun10g110900.1.v1.1, Vigung_Vigun10g110500.1.v1.1, Vigung_Vigun10g110800.1.v1.1, Vigung_Vigun10g110200.1.v1.1, Vigung_Vigun10g110400.1.v1.1, Vigung_Vigun10g110000.1.v1.1, Vigung_Vigun10g110300.1.v1.1, Vigung_Vigun10g110100.1.v1.1, Vigung_Vigun10g110700.1.v1.1
N0.HOG0000739	OG0000149	n74		Aeseve_Ae02g20080.1	Aradur_aradu.V14167.gnm1.ann1.Aradu.U5TQE.1, Aradur_aradu.V14167.gnm1.ann1.Aradu.D2PD6.1, Aradur_aradu.V14167.gnm1.ann1.Aradu.AT4A3.1, Aradur_aradu.V14167.gnm1.ann1.Aradu.T5WNW.1, Aradur_aradu.V14167.gnm1.ann1.Aradu.L44LL.1, Aradur_aradu.V14167.gnm1.ann1.Aradu.55F3D.1, Aradur_aradu.V14167.gnm1.ann1.Aradu.Y80SQ.1, Aradur_aradu.V14167.gnm1.ann1.Aradu.T3V5H.1, Aradur_aradu.V14167.gnm1.ann1.Aradu.F42D3.1, Aradur_aradu.V14167.gnm1.ann1.Aradu.L5DUG.1	Arahyp_arahy.Tifrunner.gnm2.ann1.T5S4IS.1, Arahyp_arahy.Tifrunner.gnm2.ann1.WLK38G.1, Arahyp_arahy.Tifrunner.gnm2.ann1.XHT4S4.1, Arahyp_arahy.Tifrunner.gnm2.ann1.GW47QT.1, Arahyp_arahy.Tifrunner.gnm2.ann1.RWS4XJ.1, Arahyp_arahy.Tifrunner.gnm2.ann1.7MGC9B.1, Arahyp_arahy.Tifrunner.gnm2.ann1.676Z68.1, Arahyp_arahy.Tifrunner.gnm2.ann1.3V8M8T.1, Arahyp_arahy.Tifrunner.gnm2.ann1.1U8DUQ.1, Arahyp_arahy.Tifrunner.gnm2.ann1.KY1RNX.1, Arahyp_arahy.Tifrunner.gnm2.ann1.N3B9HB.1, Arahyp_arahy.Tifrunner.gnm2.ann1.S9D1KQ.1, Arahyp_arahy.Tifrunner.gnm2.ann1.EW33HN.1, Arahyp_arahy.Tifrunner.gnm2.ann1.VVZ76M.1, Arahyp_arahy.Tifrunner.gnm2.ann1.C5A934.1, Arahyp_arahy.Tifrunner.gnm2.ann1.PJQQ7Z.1, Arahyp_arahy.Tifrunner.gnm2.ann1.H2HD92.1, Arahyp_arahy.Tifrunner.gnm2.ann1.Z3YTTW.1, Arahyp_arahy.Tifrunner.gnm2.ann1.GF73KN.1, Arahyp_arahy.Tifrunner.gnm2.ann1.FD3BFJ.1, Arahyp_arahy.Tifrunner.gnm2.ann1.DV3G8X.1	Araipa_araip.K30076.gnm1.ann1.Araip.57DCY.1, Araipa_araip.K30076.gnm1.ann1.Araip.EDY9V.1, Araipa_araip.K30076.gnm1.ann1.Araip.Z9LLX.1, Araipa_araip.K30076.gnm1.ann1.Araip.H5102.1, Araipa_araip.K30076.gnm1.ann1.Araip.YFY4A.1, Araipa_araip.K30076.gnm1.ann1.Araip.D4MRT.1, Araipa_araip.K30076.gnm1.ann1.Araip.5BH3G.1, Araipa_araip.K30076.gnm1.ann1.Araip.X2QNI.1, Araipa_araip.K30076.gnm1.ann1.Araip.6A13E.1	Casaus_Castanospermum09226_PA, Casaus_Castanospermum09223_PA		Glymax_Glyma.01G140700.1.Wm82.a2.v1, Glymax_Glyma.03G026800.1.Wm82.a2.v1	Glysoj_rna_XM_028368400.1				Lupang_rna_XM_019578100.1		Mucpru_QJKJ_CR513_46649.mrna	Nisbra_g21483.t1, Nisbra_g21482.t1, Nisbra_g21486.t1, Nisbra_g7504.t2, Nisbra_g7502.t1	Nissch_Nissc3018S20923, Nissch_Nissc525438S28122, Nissch_Nissc7242S04199, Nissch_Nissc50592S24771, Nissch_Nissc3018S08005	Phavul_phavu.G19833.gnm1.ann1.Phvul.010G082800.1		Sesbis_QLOH_mrna.SESBI_19443, Sesbis_QLOH_mrna.SESBI_19445					Vigung_Vigun10g111100.1.v1.1
N0.HOG0000740	OG0000149	n136	Abrpre_rna_XM_027493276.1	Aeseve_Ae06g01180.1	Aradur_aradu.V14167.gnm1.ann1.Aradu.58K6Q.1	Arahyp_arahy.Tifrunner.gnm2.ann1.ELSY25.1, Arahyp_arahy.Tifrunner.gnm2.ann1.0X8G7P.1	Araipa_araip.K30076.gnm1.ann1.Araip.2K79X.1	Casaus_Castanospermum11649_PA							Lupang_rna_XM_019588887.1		Mucpru_QJKJ_CR513_39158.mrna	Nisbra_g18918.t1	Nissch_Nissc490949S09232			Sesbis_QLOH_mrna.SESBI_17218
N0.HOG0000741	OG0000149	n147	Abrpre_rna_XM_027495611.1	Aeseve_Ae06g30880.1, Aeseve_Ae06g28190.1, Aeseve_Ae06g37760.1				Casaus_Castanospermum25003_PA, Casaus_Castanospermum28660_PA	Cicari_cicar.ICC4958.gnm2.ann1.Ca_05822.1	Glymax_Glyma.18G258300.1.Wm82.a2.v1, Glymax_Glyma.09G239500.1.Wm82.a2.v1, Glymax_Glyma.18G254600.1.Wm82.a2.v1, Glymax_Glyma.18G254000.1.Wm82.a2.v1, Glymax_Glyma.18G254500.1.Wm82.a2.v1, Glymax_Glyma.18G254700.1.Wm82.a2.v1, Glymax_Glyma.18G254400.1.Wm82.a2.v1, Glymax_Glyma.18G254300.1.Wm82.a2.v1, Glymax_Glyma.09G241500.1.Wm82.a2.v1, Glymax_Glyma.18G258200.1.Wm82.a2.v1, Glymax_Glyma.18G268000.1.Wm82.a2.v1	Glysoj_rna_XM_028357317.1, Glysoj_rna_XM_028358649.1, Glysoj_rna_XM_028358652.1, Glysoj_rna_XM_028357579.1, Glysoj_rna_XM_028358651.1	Labpur_Lp000759g0050.1	Lotjap_LotjaGi1g1v0501300.1, Lotjap_LotjaGi1g1v0501400.1, Lotjap_LotjaGi1g1v0501800.1, Lotjap_LotjaGi1g1v0501100.1		Lupang_rna_XM_019604717.1	Medtru_mRNA_MtrunA17Chr7g0218871, Medtru_mRNA_MtrunA17Chr7g0218991, Medtru_mRNA_MtrunA17Chr7g0217061, Medtru_mRNA_MtrunA17Chr7g0217101, Medtru_mRNA_MtrunA17Chr7g0217081, Medtru_mRNA_MtrunA17Chr7g0215641, Medtru_mRNA_MtrunA17Chr7g0215011, Medtru_mRNA_MtrunA17Chr8g0357151, Medtru_mRNA_MtrunA17Chr8g0357191, Medtru_mRNA_MtrunA17Chr7g0215651, Medtru_mRNA_MtrunA17Chr7g0215681, Medtru_mRNA_MtrunA17Chr7g0215061, Medtru_mRNA_MtrunA17Chr7g0215631, Medtru_mRNA_MtrunA17Chr8g0357171, Medtru_mRNA_MtrunA17Chr7g0215671, Medtru_mRNA_MtrunA17Chr7g0216261		Nisbra_g280.t1, Nisbra_g284.t1, Nisbra_g291.t2, Nisbra_g281.t1, Nisbra_g282.t1	Nissch_Nissc234S18439, Nissch_Nissc1841S16838, Nissch_Nissc1841S16839, Nissch_Nissc5797S29033	Phavul_phavu.G19833.gnm1.ann1.Phvul.008G044600.1, Phavul_phavu.G19833.gnm1.ann1.Phvul.008G044700.1, Phavul_phavu.G19833.gnm1.ann1.Phvul.008G044400.1, Phavul_phavu.G19833.gnm1.ann1.Phvul.008G045200.1	Pissat_Psat1g042040.1	Sesbis_QLOH_mrna.SESBI_14970, Sesbis_QLOH_mrna.SESBI_28670, Sesbis_QLOH_mrna.SESBI_14977, Sesbis_QLOH_mrna.SESBI_14930, Sesbis_QLOH_mrna.SESBI_28677, Sesbis_QLOH_mrna.SESBI_14933, Sesbis_QLOH_mrna.SESBI_14927, Sesbis_QLOH_mrna.SESBI_14968	Spasub_QUWT_mrna.E2542_SST08086	Tripra_Tp57577_TGAC_v2_mRNA28287.v2, Tripra_Tp57577_TGAC_v2_mRNA23620.v2, Tripra_Tp57577_TGAC_v2_mRNA30465.v2, Tripra_Tp57577_TGAC_v2_mRNA4409.v2, Tripra_Tp57577_TGAC_v2_mRNA28136.v2, Tripra_Tp57577_TGAC_v2_mRNA4425.v2, Tripra_Tp57577_TGAC_v2_mRNA4447.v2, Tripra_Tp57577_TGAC_v2_mRNA4390.v2, Tripra_Tp57577_TGAC_v2_mRNA36112.v2, Tripra_Tp57577_TGAC_v2_mRNA18176.v2, Tripra_Tp57577_TGAC_v2_mRNA39627.v2, Tripra_Tp57577_TGAC_v2_mRNA30470.v2, Tripra_Tp57577_TGAC_v2_mRNA30469.v2, Tripra_Tp57577_TGAC_v2_mRNA30467.v2	Trisub_gene_TSUD_166660, Trisub_gene_TSUD_166640, Trisub_gene_TSUD_166670, Trisub_gene_TSUD_166570, Trisub_gene_TSUD_166620, Trisub_gene_TSUD_104490, Trisub_gene_TSUD_141440, Trisub_gene_TSUD_141430, Trisub_gene_TSUD_166630, Trisub_gene_TSUD_195540, Trisub_gene_TSUD_166040, Trisub_gene_TSUD_166580, Trisub_gene_TSUD_166600	Vicfab_Vfaba.Hedin2.R1.1g007760.1	Vigung_Vigun05g046000.1.v1.1, Vigung_Vigun05g045900.1.v1.1
N0.HOG0000742	OG0000150	n1						Casaus_Castanospermum17414_PA		Glymax_Glyma.10G062400.1.Wm82.a2.v1, Glymax_Glyma.17G203400.1.Wm82.a2.v1, Glymax_Glyma.19G172500.1.Wm82.a2.v1	Glysoj_rna_XM_028328312.1, Glysoj_rna_XM_028354266.1, Glysoj_rna_XM_028360250.1		Lotjap_LotjaGi6g1v0129300.1, Lotjap_LotjaGi6g1v0129500.1, Lotjap_LotjaGi6g1v0129600.1, Lotjap_LotjaGi3g1v0277700.1				Mucpru_QJKJ_CR513_37170.mrna, Mucpru_QJKJ_CR513_62681.mrna, Mucpru_QJKJ_CR513_37151.mrna, Mucpru_QJKJ_CR513_12631.mrna		Nissch_Nissc2099S33776, Nissch_Nissc300S20877	Phavul_phavu.G19833.gnm1.ann1.Phvul.011G163600.1, Phavul_phavu.G19833.gnm1.ann1.Phvul.011G164000.1		Sesbis_QLOH_mrna.SESBI_06021		Tripra_Tp57577_TGAC_v2_mRNA42180.v2
N0.HOG0000743	OG0000150	n20	Abrpre_rna_XM_027485281.1, Abrpre_rna_XM_027489936.1, Abrpre_rna_XM_027494699.1, Abrpre_rna_XM_027477286.1, Abrpre_rna_XM_027473465.1, Abrpre_rna_XM_027473463.1, Abrpre_rna_XM_027478214.1	Aeseve_Ae01g25880.1, Aeseve_Ae01g25890.1, Aeseve_Ae03g07320.1, Aeseve_Ae04g30760.1, Aeseve_Ae06g01700.1, Aeseve_Ae07g20680.1, Aeseve_Ae07g20690.1, Aeseve_Ae0000470.1, Aeseve_Ae0010310.1	Aradur_aradu.V14167.gnm1.ann1.Aradu.X1BIM.1, Aradur_aradu.V14167.gnm1.ann1.Aradu.8PY3G.1, Aradur_aradu.V14167.gnm1.ann1.Aradu.M5AZ6.1	Arahyp_arahy.Tifrunner.gnm2.ann1.38UJZE.1, Arahyp_arahy.Tifrunner.gnm2.ann1.05A8K1.1, Arahyp_arahy.Tifrunner.gnm2.ann1.IFK0V2.1, Arahyp_arahy.Tifrunner.gnm2.ann1.TJVH1M.1	Araipa_araip.K30076.gnm1.ann1.Araip.C3VVR.1, Araipa_araip.K30076.gnm1.ann1.Araip.D72J4.1, Araipa_araip.K30076.gnm1.ann1.Araip.42SFK.1	Casaus_Castanospermum00150_PA, Casaus_Castanospermum26213_PA, Casaus_Castanospermum17415_PA, Casaus_Castanospermum08857_PA, Casaus_Castanospermum04580_PA, Casaus_Castanospermum28713_PA, Casaus_Castanospermum28714_PA, Casaus_Castanospermum10251_PA, Casaus_Castanospermum26261_PA	Cicari_cicar.ICC4958.gnm2.ann1.Ca_00340.1, Cicari_cicar.ICC4958.gnm2.ann1.Ca_04223.1, Cicari_cicar.ICC4958.gnm2.ann1.Ca_06083.1, Cicari_cicar.ICC4958.gnm2.ann1.Ca_12671.1, Cicari_cicar.ICC4958.gnm2.ann1.Ca_12672.1, Cicari_cicar.ICC4958.gnm2.ann1.Ca_18480.1, Cicari_cicar.ICC4958.gnm2.ann1.Ca_18978.1, Cicari_cicar.ICC4958.gnm2.ann1.Ca_20234.1, Cicari_cicar.ICC4958.gnm2.ann1.Ca_21513.1, Cicari_cicar.ICC4958.gnm2.ann1.Ca_23605.1	Glymax_Glyma.02G224100.1.Wm82.a2.v1, Glymax_Glyma.03G171400.1.Wm82.a2.v1, Glymax_Glyma.10G133500.1.Wm82.a2.v1, Glymax_Glyma.11G177800.1.Wm82.a2.v1, Glymax_Glyma.11G177900.1.Wm82.a2.v1, Glymax_Glyma.11G178100.1.Wm82.a2.v1, Glymax_Glyma.11G178200.1.Wm82.a2.v1, Glymax_Glyma.12G074500.1.Wm82.a2.v1, Glymax_Glyma.13G147000.1.Wm82.a2.v1, Glymax_Glyma.14G190800.1.Wm82.a2.v1, Glymax_Glyma.15G043200.2.Wm82.a2.v1, Glymax_Glyma.17G063200.1.Wm82.a2.v1, Glymax_Glyma.18G064300.1.Wm82.a2.v1, Glymax_Glyma.20G083800.1.Wm82.a2.v1, Glymax_Glyma.U033600.1.Wm82.a2.v1, Glymax_Glyma.18G064400.1.Wm82.a2.v1	Glysoj_rna_XM_028358403.1, Glysoj_rna_XM_028369903.1, Glysoj_rna_XM_028327020.1, Glysoj_rna_XM_028334409.1, Glysoj_rna_XM_028332060.1, Glysoj_rna_XM_028334852.1, Glysoj_rna_XM_028334853.1, Glysoj_rna_XM_028332118.1, Glysoj_rna_XM_028336944.1, Glysoj_rna_XM_028340517.1, Glysoj_rna_XM_028342689.1, Glysoj_rna_XM_028353136.1, Glysoj_rna_XM_028357172.1, Glysoj_rna_XM_028364176.1	Labpur_Lp000048g0096.1, Labpur_Lp000076g0374.1, Labpur_Lp000552g0027.1, Labpur_Lp000571g0008.1, Labpur_Lp001138g0089.1, Labpur_Lp001149g0004.1, Labpur_Lp003471g0016.1	Lotjap_LotjaGi1g1v0124700.1, Lotjap_LotjaGi1g1v0594200.1, Lotjap_LotjaGi2g1v0366700.1, Lotjap_LotjaGi3g1v0277600.1, Lotjap_LotjaGi3g1v0277900.1, Lotjap_LotjaGi4g1v0300700.1, Lotjap_LotjaGi4g1v0300900.1, Lotjap_LotjaGi6g1v0133900.1, Lotjap_LotjaGi2g1v0081300.1	Lupalb_mRNA_Lalb_Chr03g0026951, Lupalb_mRNA_Lalb_Chr03g0026961, Lupalb_mRNA_Lalb_Chr10g0103191, Lupalb_mRNA_Lalb_Chr12g0199401, Lupalb_mRNA_Lalb_Chr13g0300241, Lupalb_mRNA_Lalb_Chr15g0081581, Lupalb_mRNA_Lalb_Chr17g0344931, Lupalb_mRNA_Lalb_Chr19g0134271, Lupalb_mRNA_Lalb_Chr21g0314271, Lupalb_mRNA_Lalb_Chr25g0289571, Lupalb_mRNA_Lalb_Chr02g0153021	Lupang_rna_XM_019598800.1, Lupang_rna_XM_019585411.1, Lupang_rna_XM_019588857.1, Lupang_rna_XM_019593131.1, Lupang_rna_XM_019593132.1, Lupang_rna_XM_019598049.1, Lupang_rna_XM_019600143.1, Lupang_rna_XM_019601843.1, Lupang_rna_XM_019605153.1, Lupang_rna_XM_019603562.1, Lupang_rna_XM_019609212.1, Lupang_rna_XM_019561892.1, Lupang_rna_XM_019560839.1, Lupang_rna_XM_019570724.1, Lupang_rna_XM_019571062.1	Medtru_mRNA_MtrunA17Chr2g0327641, Medtru_mRNA_MtrunA17Chr3g0100121, Medtru_mRNA_MtrunA17Chr3g0103351, Medtru_mRNA_MtrunA17Chr3g0103801, Medtru_mRNA_MtrunA17Chr3g0103821, Medtru_mRNA_MtrunA17Chr3g0103881, Medtru_mRNA_MtrunA17Chr3g0104031, Medtru_mRNA_MtrunA17Chr3g0113681, Medtru_mRNA_MtrunA17Chr4g0030431, Medtru_mRNA_MtrunA17Chr5g0425951, Medtru_mRNA_MtrunA17Chr7g0225731, Medtru_mRNA_MtrunA17Chr7g0262791, Medtru_mRNA_MtrunA17Chr8g0352791	Mucpru_QJKJ_CR513_11300.mrna, Mucpru_QJKJ_CR513_62062.mrna	Nisbra_g6522.t1, Nisbra_g11995.t1, Nisbra_g18862.t1, Nisbra_g24035.t1, Nisbra_g25067.t1, Nisbra_g25068.t1, Nisbra_g25069.t1, Nisbra_g25070.t1, Nisbra_g25860.t1, Nisbra_g25862.t1, Nisbra_g11206.t1, Nisbra_g10061.t1, Nisbra_g10062.t1	Nissch_Nissc300S07972, Nissch_Nissc1437S00609, Nissch_Nissc1437S00610, Nissch_Nissc524008S02955, Nissch_Nissc524639S03493, Nissch_Nissc525624S03718, Nissch_Nissc525624S03719, Nissch_Nissc528543S10436, Nissch_Nissc2249S01289, Nissch_Nissc525624S03717	Phavul_phavu.G19833.gnm1.ann1.Phvul.001G169200.1, Phavul_phavu.G19833.gnm1.ann1.Phvul.003G145900.1, Phavul_phavu.G19833.gnm1.ann1.Phvul.005G139600.1, Phavul_phavu.G19833.gnm1.ann1.Phvul.006G066300.1, Phavul_phavu.G19833.gnm1.ann1.Phvul.006G066400.1, Phavul_phavu.G19833.gnm1.ann1.Phvul.008G263800.1, Phavul_phavu.G19833.gnm1.ann1.Phvul.011G069700.1		Sesbis_QLOH_mrna.SESBI_01265, Sesbis_QLOH_mrna.SESBI_06022, Sesbis_QLOH_mrna.SESBI_07031, Sesbis_QLOH_mrna.SESBI_07032, Sesbis_QLOH_mrna.SESBI_17017, Sesbis_QLOH_mrna.SESBI_35308, Sesbis_QLOH_mrna.SESBI_35309, Sesbis_QLOH_mrna.SESBI_35312, Sesbis_QLOH_mrna.SESBI_46459, Sesbis_QLOH_mrna.SESBI_48010, Sesbis_QLOH_mrna.SESBI_51182, Sesbis_QLOH_mrna.SESBI_06928	Spasub_QUWT_mrna.E2542_SST10180, Spasub_QUWT_mrna.E2542_SST18985, Spasub_QUWT_mrna.E2542_SST24528, Spasub_QUWT_mrna.E2542_SST25886, Spasub_QUWT_mrna.E2542_SST29196, Spasub_QUWT_mrna.E2542_SST29197, Spasub_QUWT_mrna.E2542_SST30659, Spasub_QUWT_mrna.E2542_SST28399, Spasub_QUWT_mrna.E2542_SST12120	Tripra_Tp57577_TGAC_v2_mRNA39555.v2, Tripra_Tp57577_TGAC_v2_mRNA5634.v2, Tripra_Tp57577_TGAC_v2_mRNA3072.v2, Tripra_Tp57577_TGAC_v2_mRNA7813.v2, Tripra_Tp57577_TGAC_v2_mRNA36443.v2, Tripra_Tp57577_TGAC_v2_mRNA36438.v2, Tripra_Tp57577_TGAC_v2_mRNA36450.v2, Tripra_Tp57577_TGAC_v2_mRNA11907.v2, Tripra_Tp57577_TGAC_v2_mRNA15165.v2, Tripra_Tp57577_TGAC_v2_mRNA15182.v2, Tripra_Tp57577_TGAC_v2_mRNA31452.v2, Tripra_Tp57577_TGAC_v2_mRNA5640.v2		Vicfab_Vfaba.Hedin2.R1.1g211800.1, Vicfab_Vfaba.Hedin2.R1.1g211960.1, Vicfab_Vfaba.Hedin2.R1.1g212120.1, Vicfab_Vfaba.Hedin2.R1.1g212200.1, Vicfab_Vfaba.Hedin2.R1.1g212240.1, Vicfab_Vfaba.Hedin2.R1.1g416400.1, Vicfab_Vfaba.Hedin2.R1.2g106000.1, Vicfab_Vfaba.Hedin2.R1.2g106040.1, Vicfab_Vfaba.Hedin2.R1.3g157640.1, Vicfab_Vfaba.Hedin2.R1.4g216920.1, Vicfab_Vfaba.Hedin2.R1.4g217200.1, Vicfab_Vfaba.Hedin2.R1.5g130240.1, Vicfab_Vfaba.Hedin2.R1.5g130360.1, Vicfab_Vfaba.Hedin2.R1.5g157360.1, Vicfab_Vfaba.Hedin2.R1.6g032440.1, Vicfab_Vfaba.Hedin2.R1.6g032480.1, Vicfab_Vfaba.Hedin2.R1.6g036720.1	Vigung_VigunL071400.1.v1.1, Vigung_Vigun01g150700.1.v1.1, Vigung_Vigun03g382900.1.v1.1, Vigung_Vigun05g253700.1.v1.1, Vigung_Vigun06g074300.1.v1.1, Vigung_Vigun06g074400.1.v1.1, Vigung_Vigun08g117200.1.v1.1, Vigung_Vigun11g060300.1.v1.1, Vigung_Vigun11g060400.1.v1.1, Vigung_Vigun11g150100.1.v1.1, Vigung_Vigun11g150200.1.v1.1
N0.HOG0000744	OG0000151	n0	Abrpre_rna_XM_027506788.1, Abrpre_rna_XM_027492361.1, Abrpre_rna_XM_027512583.1, Abrpre_rna_XM_027512362.1	Aeseve_Ae08g15100.1, Aeseve_Ae10g10070.1, Aeseve_Ae04g27620.1	Aradur_aradu.V14167.gnm1.ann1.Aradu.R8Z9M.1, Aradur_aradu.V14167.gnm1.ann1.Aradu.RS2JB.1, Aradur_aradu.V14167.gnm1.ann1.Aradu.71ZH0.1, Aradur_aradu.V14167.gnm1.ann1.Aradu.QM0FS.1, Aradur_aradu.V14167.gnm1.ann1.Aradu.VZ2UJ.1, Aradur_aradu.V14167.gnm1.ann1.Aradu.V3AMP.1, Aradur_aradu.V14167.gnm1.ann1.Aradu.Q9SV7.1, Aradur_aradu.V14167.gnm1.ann1.Aradu.U1N66.1, Aradur_aradu.V14167.gnm1.ann1.Aradu.M7GCE.1, Aradur_aradu.V14167.gnm1.ann1.Aradu.RHZ8Q.1, Aradur_aradu.V14167.gnm1.ann1.Aradu.A8JRV.1, Aradur_aradu.V14167.gnm1.ann1.Aradu.PC6WM.1, Aradur_aradu.V14167.gnm1.ann1.Aradu.Q77LJ.1, Aradur_aradu.V14167.gnm1.ann1.Aradu.CU182.1, Aradur_aradu.V14167.gnm1.ann1.Aradu.KE2TT.1, Aradur_aradu.V14167.gnm1.ann1.Aradu.E75PF.1, Aradur_aradu.V14167.gnm1.ann1.Aradu.8KR6C.1, Aradur_aradu.V14167.gnm1.ann1.Aradu.W7117.1, Aradur_aradu.V14167.gnm1.ann1.Aradu.IU34N.1, Aradur_aradu.V14167.gnm1.ann1.Aradu.XAR4W.1, Aradur_aradu.V14167.gnm1.ann1.Aradu.9XD9U.1, Aradur_aradu.V14167.gnm1.ann1.Aradu.IJ2JV.1, Aradur_aradu.V14167.gnm1.ann1.Aradu.CE10I.1, Aradur_aradu.V14167.gnm1.ann1.Aradu.8MJ1W.1, Aradur_aradu.V14167.gnm1.ann1.Aradu.2T9VR.1, Aradur_aradu.V14167.gnm1.ann1.Aradu.U5IMJ.1, Aradur_aradu.V14167.gnm1.ann1.Aradu.N5PK8.1, Aradur_aradu.V14167.gnm1.ann1.Aradu.XP6C7.1, Aradur_aradu.V14167.gnm1.ann1.Aradu.1P0S4.1, Aradur_aradu.V14167.gnm1.ann1.Aradu.7S45I.1, Aradur_aradu.V14167.gnm1.ann1.Aradu.T1F5D.1, Aradur_aradu.V14167.gnm1.ann1.Aradu.U6YNG.1, Aradur_aradu.V14167.gnm1.ann1.Aradu.RMC8Z.1, Aradur_aradu.V14167.gnm1.ann1.Aradu.KK9NH.1, Aradur_aradu.V14167.gnm1.ann1.Aradu.00YI5.1, Aradur_aradu.V14167.gnm1.ann1.Aradu.J3N0J.1, Aradur_aradu.V14167.gnm1.ann1.Aradu.09C5G.1, Aradur_aradu.V14167.gnm1.ann1.Aradu.K6W61.1, Aradur_aradu.V14167.gnm1.ann1.Aradu.0AP8V.1, Aradur_aradu.V14167.gnm1.ann1.Aradu.UZG3H.1, Aradur_aradu.V14167.gnm1.ann1.Aradu.MK13L.1, Aradur_aradu.V14167.gnm1.ann1.Aradu.W830T.1, Aradur_aradu.V14167.gnm1.ann1.Aradu.20GZH.1, Aradur_aradu.V14167.gnm1.ann1.Aradu.EG0IJ.1, Aradur_aradu.V14167.gnm1.ann1.Aradu.ATW77.1, Aradur_aradu.V14167.gnm1.ann1.Aradu.TU6IS.1, Aradur_aradu.V14167.gnm1.ann1.Aradu.0VS2B.1, Aradur_aradu.V14167.gnm1.ann1.Aradu.30KL6.1, Aradur_aradu.V14167.gnm1.ann1.Aradu.Q6JTL.1, Aradur_aradu.V14167.gnm1.ann1.Aradu.VDW56.1, Aradur_aradu.V14167.gnm1.ann1.Aradu.98GC0.1, Aradur_aradu.V14167.gnm1.ann1.Aradu.90NM3.1, Aradur_aradu.V14167.gnm1.ann1.Aradu.UBN59.1, Aradur_aradu.V14167.gnm1.ann1.Aradu.DI5ZX.1, Aradur_aradu.V14167.gnm1.ann1.Aradu.3FV9M.1, Aradur_aradu.V14167.gnm1.ann1.Aradu.P46X1.1, Aradur_aradu.V14167.gnm1.ann1.Aradu.CU0TC.1, Aradur_aradu.V14167.gnm1.ann1.Aradu.GDD2D.1, Aradur_aradu.V14167.gnm1.ann1.Aradu.QT6LK.1, Aradur_aradu.V14167.gnm1.ann1.Aradu.VTN8F.1, Aradur_aradu.V14167.gnm1.ann1.Aradu.BC377.1, Aradur_aradu.V14167.gnm1.ann1.Aradu.IA6T3.1, Aradur_aradu.V14167.gnm1.ann1.Aradu.J7YD0.1, Aradur_aradu.V14167.gnm1.ann1.Aradu.B2TV7.1		Araipa_araip.K30076.gnm1.ann1.Araip.1SQ6T.1, Araipa_araip.K30076.gnm1.ann1.Araip.MST13.1, Araipa_araip.K30076.gnm1.ann1.Araip.CS91E.1, Araipa_araip.K30076.gnm1.ann1.Araip.RFD9G.1, Araipa_araip.K30076.gnm1.ann1.Araip.QR4LR.1, Araipa_araip.K30076.gnm1.ann1.Araip.B99UQ.1, Araipa_araip.K30076.gnm1.ann1.Araip.67HCF.1, Araipa_araip.K30076.gnm1.ann1.Araip.GGD16.1, Araipa_araip.K30076.gnm1.ann1.Araip.9783R.1, Araipa_araip.K30076.gnm1.ann1.Araip.GR360.1, Araipa_araip.K30076.gnm1.ann1.Araip.DLK56.1, Araipa_araip.K30076.gnm1.ann1.Araip.48W9W.1, Araipa_araip.K30076.gnm1.ann1.Araip.YX0FE.1, Araipa_araip.K30076.gnm1.ann1.Araip.F2PVD.1, Araipa_araip.K30076.gnm1.ann1.Araip.16K5I.1, Araipa_araip.K30076.gnm1.ann1.Araip.A6C28.1, Araipa_araip.K30076.gnm1.ann1.Araip.28H47.1, Araipa_araip.K30076.gnm1.ann1.Araip.68NGA.1, Araipa_araip.K30076.gnm1.ann1.Araip.XV528.1, Araipa_araip.K30076.gnm1.ann1.Araip.MEG0S.1, Araipa_araip.K30076.gnm1.ann1.Araip.SJ65I.1, Araipa_araip.K30076.gnm1.ann1.Araip.DX3U9.1, Araipa_araip.K30076.gnm1.ann1.Araip.Y5AI8.1, Araipa_araip.K30076.gnm1.ann1.Araip.U7TSU.1, Araipa_araip.K30076.gnm1.ann1.Araip.HCY8H.1, Araipa_araip.K30076.gnm1.ann1.Araip.K8XS8.1, Araipa_araip.K30076.gnm1.ann1.Araip.4QP2D.1, Araipa_araip.K30076.gnm1.ann1.Araip.UI43M.1, Araipa_araip.K30076.gnm1.ann1.Araip.M69DH.1, Araipa_araip.K30076.gnm1.ann1.Araip.0H7AK.1, Araipa_araip.K30076.gnm1.ann1.Araip.A9VSD.1, Araipa_araip.K30076.gnm1.ann1.Araip.N9CKL.1, Araipa_araip.K30076.gnm1.ann1.Araip.UTV4L.1, Araipa_araip.K30076.gnm1.ann1.Araip.YXC37.1, Araipa_araip.K30076.gnm1.ann1.Araip.87C2L.1, Araipa_araip.K30076.gnm1.ann1.Araip.CZG5G.1, Araipa_araip.K30076.gnm1.ann1.Araip.YSV9A.1, Araipa_araip.K30076.gnm1.ann1.Araip.E9M4U.1, Araipa_araip.K30076.gnm1.ann1.Araip.DVB92.1, Araipa_araip.K30076.gnm1.ann1.Araip.M3GI5.1, Araipa_araip.K30076.gnm1.ann1.Araip.D0QI8.1, Araipa_araip.K30076.gnm1.ann1.Araip.J2FZK.1, Araipa_araip.K30076.gnm1.ann1.Araip.V6K3A.1, Araipa_araip.K30076.gnm1.ann1.Araip.JNJ3X.1, Araipa_araip.K30076.gnm1.ann1.Araip.56UM3.1, Araipa_araip.K30076.gnm1.ann1.Araip.6E7LT.1, Araipa_araip.K30076.gnm1.ann1.Araip.MU1MZ.1, Araipa_araip.K30076.gnm1.ann1.Araip.XTA56.1, Araipa_araip.K30076.gnm1.ann1.Araip.B522D.1, Araipa_araip.K30076.gnm1.ann1.Araip.N9T4X.1, Araipa_araip.K30076.gnm1.ann1.Araip.M3SY3.1, Araipa_araip.K30076.gnm1.ann1.Araip.ID5XH.1, Araipa_araip.K30076.gnm1.ann1.Araip.0LB0Z.1, Araipa_araip.K30076.gnm1.ann1.Araip.8GP7Y.1, Araipa_araip.K30076.gnm1.ann1.Araip.7QY5M.1, Araipa_araip.K30076.gnm1.ann1.Araip.QYM9W.1, Araipa_araip.K30076.gnm1.ann1.Araip.GXK2C.1, Araipa_araip.K30076.gnm1.ann1.Araip.W1KFI.1, Araipa_araip.K30076.gnm1.ann1.Araip.7G9C4.1, Araipa_araip.K30076.gnm1.ann1.Araip.51EV0.1, Araipa_araip.K30076.gnm1.ann1.Araip.9VN3W.1, Araipa_araip.K30076.gnm1.ann1.Araip.91144.1, Araipa_araip.K30076.gnm1.ann1.Araip.91EPR.1, Araipa_araip.K30076.gnm1.ann1.Araip.5R9DQ.1, Araipa_araip.K30076.gnm1.ann1.Araip.EWH1X.1, Araipa_araip.K30076.gnm1.ann1.Araip.9JJ44.1, Araipa_araip.K30076.gnm1.ann1.Araip.U4RAJ.1, Araipa_araip.K30076.gnm1.ann1.Araip.IBT1R.1, Araipa_araip.K30076.gnm1.ann1.Araip.F8U7F.1, Araipa_araip.K30076.gnm1.ann1.Araip.RV9L6.1, Araipa_araip.K30076.gnm1.ann1.Araip.9K19H.1, Araipa_araip.K30076.gnm1.ann1.Araip.7Z0A3.1, Araipa_araip.K30076.gnm1.ann1.Araip.UQ4QR.1, Araipa_araip.K30076.gnm1.ann1.Araip.T26CF.1, Araipa_araip.K30076.gnm1.ann1.Araip.VRN2M.1, Araipa_araip.K30076.gnm1.ann1.Araip.M173A.1, Araipa_araip.K30076.gnm1.ann1.Araip.RE92A.1, Araipa_araip.K30076.gnm1.ann1.Araip.D5PIF.1, Araipa_araip.K30076.gnm1.ann1.Araip.6Z9G4.1, Araipa_araip.K30076.gnm1.ann1.Araip.3UD9P.1, Araipa_araip.K30076.gnm1.ann1.Araip.Z671H.1, Araipa_araip.K30076.gnm1.ann1.Araip.VS0AP.1, Araipa_araip.K30076.gnm1.ann1.Araip.C74CH.1, Araipa_araip.K30076.gnm1.ann1.Araip.G1LNQ.1, Araipa_araip.K30076.gnm1.ann1.Araip.DGE12.1, Araipa_araip.K30076.gnm1.ann1.Araip.78GPQ.1, Araipa_araip.K30076.gnm1.ann1.Araip.7B5M6.1, Araipa_araip.K30076.gnm1.ann1.Araip.28Q2M.1, Araipa_araip.K30076.gnm1.ann1.Araip.SI4E6.1, Araipa_araip.K30076.gnm1.ann1.Araip.87W0I.1, Araipa_araip.K30076.gnm1.ann1.Araip.KS8D8.1, Araipa_araip.K30076.gnm1.ann1.Araip.9VF5G.1, Araipa_araip.K30076.gnm1.ann1.Araip.NX36C.1, Araipa_araip.K30076.gnm1.ann1.Araip.58FK6.1, Araipa_araip.K30076.gnm1.ann1.Araip.SU2VF.1, Araipa_araip.K30076.gnm1.ann1.Araip.MH73W.1, Araipa_araip.K30076.gnm1.ann1.Araip.NVA8X.1, Araipa_araip.K30076.gnm1.ann1.Araip.X9SW8.1, Araipa_araip.K30076.gnm1.ann1.Araip.MZK8T.1, Araipa_araip.K30076.gnm1.ann1.Araip.YG1V3.1, Araipa_araip.K30076.gnm1.ann1.Araip.JC39R.1, Araipa_araip.K30076.gnm1.ann1.Araip.X70DW.1, Araipa_araip.K30076.gnm1.ann1.Araip.SYI77.1, Araipa_araip.K30076.gnm1.ann1.Araip.ZSR5K.1, Araipa_araip.K30076.gnm1.ann1.Araip.X6695.1, Araipa_araip.K30076.gnm1.ann1.Araip.64AIS.1, Araipa_araip.K30076.gnm1.ann1.Araip.B8Q7C.1, Araipa_araip.K30076.gnm1.ann1.Araip.76X55.1, Araipa_araip.K30076.gnm1.ann1.Araip.K3BNF.1, Araipa_araip.K30076.gnm1.ann1.Araip.J48N3.1, Araipa_araip.K30076.gnm1.ann1.Araip.X7EMA.1, Araipa_araip.K30076.gnm1.ann1.Araip.5QV5J.1, Araipa_araip.K30076.gnm1.ann1.Araip.U46VA.1, Araipa_araip.K30076.gnm1.ann1.Araip.LR27W.1, Araipa_araip.K30076.gnm1.ann1.Araip.QCU45.1, Araipa_araip.K30076.gnm1.ann1.Araip.T1VBD.1, Araipa_araip.K30076.gnm1.ann1.Araip.0HM54.1, Araipa_araip.K30076.gnm1.ann1.Araip.X1JK5.1, Araipa_araip.K30076.gnm1.ann1.Araip.6JC7W.1, Araipa_araip.K30076.gnm1.ann1.Araip.GI9RY.1, Araipa_araip.K30076.gnm1.ann1.Araip.5Z8W5.1, Araipa_araip.K30076.gnm1.ann1.Araip.6E7BH.1, Araipa_araip.K30076.gnm1.ann1.Araip.XKC6B.1, Araipa_araip.K30076.gnm1.ann1.Araip.8BB5L.1, Araipa_araip.K30076.gnm1.ann1.Araip.79EZK.1, Araipa_araip.K30076.gnm1.ann1.Araip.GPL58.1, Araipa_araip.K30076.gnm1.ann1.Araip.Y6RGX.1, Araipa_araip.K30076.gnm1.ann1.Araip.05CBX.1, Araipa_araip.K30076.gnm1.ann1.Araip.TRG04.1, Araipa_araip.K30076.gnm1.ann1.Araip.Q90NV.1, Araipa_araip.K30076.gnm1.ann1.Araip.Z6UNC.1, Araipa_araip.K30076.gnm1.ann1.Araip.K9JF0.1, Araipa_araip.K30076.gnm1.ann1.Araip.K0N9F.1, Araipa_araip.K30076.gnm1.ann1.Araip.4WY31.1, Araipa_araip.K30076.gnm1.ann1.Araip.MAU9L.1, Araipa_araip.K30076.gnm1.ann1.Araip.EG3TA.1, Araipa_araip.K30076.gnm1.ann1.Araip.AFJ5V.1, Araipa_araip.K30076.gnm1.ann1.Araip.PJ5V2.1, Araipa_araip.K30076.gnm1.ann1.Araip.L32UQ.1, Araipa_araip.K30076.gnm1.ann1.Araip.S21DW.1, Araipa_araip.K30076.gnm1.ann1.Araip.0Y7II.1, Araipa_araip.K30076.gnm1.ann1.Araip.ZGJ19.1, Araipa_araip.K30076.gnm1.ann1.Araip.R8NTB.1, Araipa_araip.K30076.gnm1.ann1.Araip.4T5F8.1, Araipa_araip.K30076.gnm1.ann1.Araip.VS9NF.1, Araipa_araip.K30076.gnm1.ann1.Araip.I3TB0.1, Araipa_araip.K30076.gnm1.ann1.Araip.73IUY.1, Araipa_araip.K30076.gnm1.ann1.Araip.B4K7I.1, Araipa_araip.K30076.gnm1.ann1.Araip.N482C.1, Araipa_araip.K30076.gnm1.ann1.Araip.9F0L5.1, Araipa_araip.K30076.gnm1.ann1.Araip.V176B.1, Araipa_araip.K30076.gnm1.ann1.Araip.GEJ2M.1, Araipa_araip.K30076.gnm1.ann1.Araip.RLW6Z.1, Araipa_araip.K30076.gnm1.ann1.Araip.B3LHF.1, Araipa_araip.K30076.gnm1.ann1.Araip.S21CB.1, Araipa_araip.K30076.gnm1.ann1.Araip.P89M7.1, Araipa_araip.K30076.gnm1.ann1.Araip.L3BY9.1, Araipa_araip.K30076.gnm1.ann1.Araip.Y5NUK.1, Araipa_araip.K30076.gnm1.ann1.Araip.X45QK.1, Araipa_araip.K30076.gnm1.ann1.Araip.7552N.1, Araipa_araip.K30076.gnm1.ann1.Araip.U7ABL.1, Araipa_araip.K30076.gnm1.ann1.Araip.F5Z68.1, Araipa_araip.K30076.gnm1.ann1.Araip.51LSV.1, Araipa_araip.K30076.gnm1.ann1.Araip.JTR53.1, Araipa_araip.K30076.gnm1.ann1.Araip.SPT51.1, Araipa_araip.K30076.gnm1.ann1.Araip.Y8Q32.1, Araipa_araip.K30076.gnm1.ann1.Araip.94JVG.1, Araipa_araip.K30076.gnm1.ann1.Araip.ZLA2H.1, Araipa_araip.K30076.gnm1.ann1.Araip.14Z5H.1											Nisbra_g21626.t1	Nissch_Nissc524528S26888							Vicfab_Vfaba.Hedin2.R1.2g271800.1
N0.HOG0000745	OG0000152	n0			Aradur_aradu.V14167.gnm1.ann1.Aradu.JZP2Q.1, Aradur_aradu.V14167.gnm1.ann1.Aradu.G38WP.1, Aradur_aradu.V14167.gnm1.ann1.Aradu.8M1A8.1, Aradur_aradu.V14167.gnm1.ann1.Aradu.G5ZAL.1, Aradur_aradu.V14167.gnm1.ann1.Aradu.5BZ0Z.1, Aradur_aradu.V14167.gnm1.ann1.Aradu.I7CBI.1, Aradur_aradu.V14167.gnm1.ann1.Aradu.88GDF.1, Aradur_aradu.V14167.gnm1.ann1.Aradu.KQH27.1, Aradur_aradu.V14167.gnm1.ann1.Aradu.8H3Y5.1, Aradur_aradu.V14167.gnm1.ann1.Aradu.QJ13M.1, Aradur_aradu.V14167.gnm1.ann1.Aradu.C5BHR.1, Aradur_aradu.V14167.gnm1.ann1.Aradu.P8KM7.1, Aradur_aradu.V14167.gnm1.ann1.Aradu.HCP4Z.1, Aradur_aradu.V14167.gnm1.ann1.Aradu.4RH4X.1, Aradur_aradu.V14167.gnm1.ann1.Aradu.8N8WS.1, Aradur_aradu.V14167.gnm1.ann1.Aradu.7W8KD.1, Aradur_aradu.V14167.gnm1.ann1.Aradu.7EI5J.1, Aradur_aradu.V14167.gnm1.ann1.Aradu.0Y06I.1, Aradur_aradu.V14167.gnm1.ann1.Aradu.EVJ6E.1, Aradur_aradu.V14167.gnm1.ann1.Aradu.WR2NE.1, Aradur_aradu.V14167.gnm1.ann1.Aradu.51M59.1, Aradur_aradu.V14167.gnm1.ann1.Aradu.PE5Z3.1, Aradur_aradu.V14167.gnm1.ann1.Aradu.X2QHM.1, Aradur_aradu.V14167.gnm1.ann1.Aradu.IMT6V.1, Aradur_aradu.V14167.gnm1.ann1.Aradu.BX5AL.1, Aradur_aradu.V14167.gnm1.ann1.Aradu.7D9RN.1, Aradur_aradu.V14167.gnm1.ann1.Aradu.510MI.1, Aradur_aradu.V14167.gnm1.ann1.Aradu.Z6VW8.1, Aradur_aradu.V14167.gnm1.ann1.Aradu.SQ35L.1, Aradur_aradu.V14167.gnm1.ann1.Aradu.W9W4G.1, Aradur_aradu.V14167.gnm1.ann1.Aradu.LV11X.1, Aradur_aradu.V14167.gnm1.ann1.Aradu.5H0IU.1, Aradur_aradu.V14167.gnm1.ann1.Aradu.K67E4.1, Aradur_aradu.V14167.gnm1.ann1.Aradu.A4RDM.1, Aradur_aradu.V14167.gnm1.ann1.Aradu.NB98Q.1, Aradur_aradu.V14167.gnm1.ann1.Aradu.VD94H.1, Aradur_aradu.V14167.gnm1.ann1.Aradu.FPN2F.1, Aradur_aradu.V14167.gnm1.ann1.Aradu.W8B3B.1, Aradur_aradu.V14167.gnm1.ann1.Aradu.E3CYC.1, Aradur_aradu.V14167.gnm1.ann1.Aradu.7P7KH.1, Aradur_aradu.V14167.gnm1.ann1.Aradu.V2ZD5.1, Aradur_aradu.V14167.gnm1.ann1.Aradu.5WY36.1, Aradur_aradu.V14167.gnm1.ann1.Aradu.EFC5B.1, Aradur_aradu.V14167.gnm1.ann1.Aradu.FZ5QH.1, Aradur_aradu.V14167.gnm1.ann1.Aradu.BR2MW.1, Aradur_aradu.V14167.gnm1.ann1.Aradu.9U6GJ.1, Aradur_aradu.V14167.gnm1.ann1.Aradu.756NB.1, Aradur_aradu.V14167.gnm1.ann1.Aradu.FE41D.1, Aradur_aradu.V14167.gnm1.ann1.Aradu.V12AK.1, Aradur_aradu.V14167.gnm1.ann1.Aradu.JKT6V.1, Aradur_aradu.V14167.gnm1.ann1.Aradu.R3MAC.1, Aradur_aradu.V14167.gnm1.ann1.Aradu.CK92W.1, Aradur_aradu.V14167.gnm1.ann1.Aradu.U1QSJ.1, Aradur_aradu.V14167.gnm1.ann1.Aradu.ZJ1WN.1, Aradur_aradu.V14167.gnm1.ann1.Aradu.193T8.1, Aradur_aradu.V14167.gnm1.ann1.Aradu.I0K1N.1	Arahyp_arahy.Tifrunner.gnm2.ann1.YHE31T.1, Arahyp_arahy.Tifrunner.gnm2.ann1.CLV0JP.1, Arahyp_arahy.Tifrunner.gnm2.ann1.PKMD9T.1, Arahyp_arahy.Tifrunner.gnm2.ann1.W3VFMS.1, Arahyp_arahy.Tifrunner.gnm2.ann1.B9K5FP.1, Arahyp_arahy.Tifrunner.gnm2.ann1.6FF2PJ.1, Arahyp_arahy.Tifrunner.gnm2.ann1.Q4GIHG.1, Arahyp_arahy.Tifrunner.gnm2.ann1.QM0PMG.1, Arahyp_arahy.Tifrunner.gnm2.ann1.H0N4P0.1, Arahyp_arahy.Tifrunner.gnm2.ann1.0W1MUL.1, Arahyp_arahy.Tifrunner.gnm2.ann1.CUT8ZW.1, Arahyp_arahy.Tifrunner.gnm2.ann1.M81SLM.1, Arahyp_arahy.Tifrunner.gnm2.ann1.IBK1DE.1, Arahyp_arahy.Tifrunner.gnm2.ann1.BP5JUM.1, Arahyp_arahy.Tifrunner.gnm2.ann1.RC7GHJ.1, Arahyp_arahy.Tifrunner.gnm2.ann1.0M2688.1, Arahyp_arahy.Tifrunner.gnm2.ann1.E7UB37.1, Arahyp_arahy.Tifrunner.gnm2.ann1.U5C4KN.1, Arahyp_arahy.Tifrunner.gnm2.ann1.9G7T4L.1, Arahyp_arahy.Tifrunner.gnm2.ann1.76W0RT.1, Arahyp_arahy.Tifrunner.gnm2.ann1.HQEQ0E.1, Arahyp_arahy.Tifrunner.gnm2.ann1.KI4Z9H.1, Arahyp_arahy.Tifrunner.gnm2.ann1.HLA240.1, Arahyp_arahy.Tifrunner.gnm2.ann1.W5KZ3V.1, Arahyp_arahy.Tifrunner.gnm2.ann1.X7IJKV.1, Arahyp_arahy.Tifrunner.gnm2.ann1.MKQ0V7.1, Arahyp_arahy.Tifrunner.gnm2.ann1.EZBA4V.1, Arahyp_arahy.Tifrunner.gnm2.ann1.6C6AUX.1, Arahyp_arahy.Tifrunner.gnm2.ann1.N9GFF0.1, Arahyp_arahy.Tifrunner.gnm2.ann1.T85KQK.1, Arahyp_arahy.Tifrunner.gnm2.ann1.YL584E.1, Arahyp_arahy.Tifrunner.gnm2.ann1.JM45GQ.1, Arahyp_arahy.Tifrunner.gnm2.ann1.F6PW0N.1, Arahyp_arahy.Tifrunner.gnm2.ann1.7W1534.1, Arahyp_arahy.Tifrunner.gnm2.ann1.37EJMB.1, Arahyp_arahy.Tifrunner.gnm2.ann1.1D0S3C.1, Arahyp_arahy.Tifrunner.gnm2.ann1.JW8DV3.1, Arahyp_arahy.Tifrunner.gnm2.ann1.XZ7ZNW.1, Arahyp_arahy.Tifrunner.gnm2.ann1.1RR64K.1, Arahyp_arahy.Tifrunner.gnm2.ann1.GBRU05.1, Arahyp_arahy.Tifrunner.gnm2.ann1.YGZX15.1, Arahyp_arahy.Tifrunner.gnm2.ann1.73CAJP.1, Arahyp_arahy.Tifrunner.gnm2.ann1.B9ME0N.1, Arahyp_arahy.Tifrunner.gnm2.ann1.T3UZZN.1, Arahyp_arahy.Tifrunner.gnm2.ann1.TK28MW.1, Arahyp_arahy.Tifrunner.gnm2.ann1.N081K8.1, Arahyp_arahy.Tifrunner.gnm2.ann1.IW0F64.1, Arahyp_arahy.Tifrunner.gnm2.ann1.NJ0CXJ.1, Arahyp_arahy.Tifrunner.gnm2.ann1.651TP1.1, Arahyp_arahy.Tifrunner.gnm2.ann1.1ITW6E.1, Arahyp_arahy.Tifrunner.gnm2.ann1.GF2Q34.1, Arahyp_arahy.Tifrunner.gnm2.ann1.STQ7V2.1, Arahyp_arahy.Tifrunner.gnm2.ann1.HB9UQF.1, Arahyp_arahy.Tifrunner.gnm2.ann1.5V22GC.1, Arahyp_arahy.Tifrunner.gnm2.ann1.0CX4QV.1, Arahyp_arahy.Tifrunner.gnm2.ann1.XG3H5T.1, Arahyp_arahy.Tifrunner.gnm2.ann1.VY8QPP.1, Arahyp_arahy.Tifrunner.gnm2.ann1.1AIF95.1, Arahyp_arahy.Tifrunner.gnm2.ann1.C5EP31.1, Arahyp_arahy.Tifrunner.gnm2.ann1.LZ27L8.1, Arahyp_arahy.Tifrunner.gnm2.ann1.L0KN3H.1, Arahyp_arahy.Tifrunner.gnm2.ann1.VAS4QW.1, Arahyp_arahy.Tifrunner.gnm2.ann1.Y3NC4J.1, Arahyp_arahy.Tifrunner.gnm2.ann1.2G67SJ.1, Arahyp_arahy.Tifrunner.gnm2.ann1.NQI5N4.1, Arahyp_arahy.Tifrunner.gnm2.ann1.KUK7QJ.1, Arahyp_arahy.Tifrunner.gnm2.ann1.L6HU1S.1, Arahyp_arahy.Tifrunner.gnm2.ann1.KJ3LKA.1, Arahyp_arahy.Tifrunner.gnm2.ann1.YB8GZZ.1, Arahyp_arahy.Tifrunner.gnm2.ann1.N38TWV.1, Arahyp_arahy.Tifrunner.gnm2.ann1.05US20.1, Arahyp_arahy.Tifrunner.gnm2.ann1.8PT1JD.1, Arahyp_arahy.Tifrunner.gnm2.ann1.06RZIA.1, Arahyp_arahy.Tifrunner.gnm2.ann1.87PL0P.1, Arahyp_arahy.Tifrunner.gnm2.ann1.YZ37ZX.1, Arahyp_arahy.Tifrunner.gnm2.ann1.FWC7N7.1, Arahyp_arahy.Tifrunner.gnm2.ann1.6Q0Z4R.1, Arahyp_arahy.Tifrunner.gnm2.ann1.FXTV8Q.1, Arahyp_arahy.Tifrunner.gnm2.ann1.V98SZS.1, Arahyp_arahy.Tifrunner.gnm2.ann1.I68C5E.1, Arahyp_arahy.Tifrunner.gnm2.ann1.S3JVHQ.1, Arahyp_arahy.Tifrunner.gnm2.ann1.7HMQ91.1, Arahyp_arahy.Tifrunner.gnm2.ann1.FET36P.1, Arahyp_arahy.Tifrunner.gnm2.ann1.8EK31U.1	Araipa_araip.K30076.gnm1.ann1.Araip.BYN7X.1, Araipa_araip.K30076.gnm1.ann1.Araip.W0MYP.1, Araipa_araip.K30076.gnm1.ann1.Araip.483VK.1, Araipa_araip.K30076.gnm1.ann1.Araip.R6M5A.1, Araipa_araip.K30076.gnm1.ann1.Araip.N5VUP.1, Araipa_araip.K30076.gnm1.ann1.Araip.5S98B.1, Araipa_araip.K30076.gnm1.ann1.Araip.6893I.1, Araipa_araip.K30076.gnm1.ann1.Araip.MHY8N.1, Araipa_araip.K30076.gnm1.ann1.Araip.17JI3.1, Araipa_araip.K30076.gnm1.ann1.Araip.P3IC0.1, Araipa_araip.K30076.gnm1.ann1.Araip.R4TXL.1, Araipa_araip.K30076.gnm1.ann1.Araip.L26V7.1, Araipa_araip.K30076.gnm1.ann1.Araip.SH4YM.1, Araipa_araip.K30076.gnm1.ann1.Araip.X5QRR.1, Araipa_araip.K30076.gnm1.ann1.Araip.FE9N1.1, Araipa_araip.K30076.gnm1.ann1.Araip.T1TVM.1, Araipa_araip.K30076.gnm1.ann1.Araip.70PT3.1, Araipa_araip.K30076.gnm1.ann1.Araip.Z9MZ7.1, Araipa_araip.K30076.gnm1.ann1.Araip.6YD6V.1, Araipa_araip.K30076.gnm1.ann1.Araip.8M9YT.1, Araipa_araip.K30076.gnm1.ann1.Araip.DG5AX.1, Araipa_araip.K30076.gnm1.ann1.Araip.CR3I5.1, Araipa_araip.K30076.gnm1.ann1.Araip.VF0DL.1, Araipa_araip.K30076.gnm1.ann1.Araip.63EVC.1, Araipa_araip.K30076.gnm1.ann1.Araip.JT1YC.1, Araipa_araip.K30076.gnm1.ann1.Araip.E9ARY.1, Araipa_araip.K30076.gnm1.ann1.Araip.T564H.1, Araipa_araip.K30076.gnm1.ann1.Araip.FT885.1, Araipa_araip.K30076.gnm1.ann1.Araip.23S0Y.1, Araipa_araip.K30076.gnm1.ann1.Araip.MNP2R.1, Araipa_araip.K30076.gnm1.ann1.Araip.V9E6R.1, Araipa_araip.K30076.gnm1.ann1.Araip.S0S1R.1, Araipa_araip.K30076.gnm1.ann1.Araip.E1NKI.1, Araipa_araip.K30076.gnm1.ann1.Araip.BKT2H.1, Araipa_araip.K30076.gnm1.ann1.Araip.L5SZS.1, Araipa_araip.K30076.gnm1.ann1.Araip.P0AUB.1, Araipa_araip.K30076.gnm1.ann1.Araip.CP1U6.1, Araipa_araip.K30076.gnm1.ann1.Araip.7K24R.1, Araipa_araip.K30076.gnm1.ann1.Araip.6UW24.1, Araipa_araip.K30076.gnm1.ann1.Araip.Z37VY.1, Araipa_araip.K30076.gnm1.ann1.Araip.F420L.1, Araipa_araip.K30076.gnm1.ann1.Araip.U1RPN.1, Araipa_araip.K30076.gnm1.ann1.Araip.UEL7I.1, Araipa_araip.K30076.gnm1.ann1.Araip.29G3G.1, Araipa_araip.K30076.gnm1.ann1.Araip.2HH8V.1, Araipa_araip.K30076.gnm1.ann1.Araip.K3X0W.1, Araipa_araip.K30076.gnm1.ann1.Araip.TGX2Y.1, Araipa_araip.K30076.gnm1.ann1.Araip.JT4PT.1, Araipa_araip.K30076.gnm1.ann1.Araip.7J9AR.1, Araipa_araip.K30076.gnm1.ann1.Araip.SIC5N.1, Araipa_araip.K30076.gnm1.ann1.Araip.H4D1G.1, Araipa_araip.K30076.gnm1.ann1.Araip.QT0IQ.1, Araipa_araip.K30076.gnm1.ann1.Araip.31VD7.1, Araipa_araip.K30076.gnm1.ann1.Araip.X9PG1.1			Glymax_Glyma.16G139200.1.Wm82.a2.v1, Glymax_Glyma.10G087600.1.Wm82.a2.v1, Glymax_Glyma.05G097000.1.Wm82.a2.v1, Glymax_Glyma.07G138500.1.Wm82.a2.v1, Glymax_Glyma.10G121200.1.Wm82.a2.v1, Glymax_Glyma.14G133900.1.Wm82.a2.v1		Labpur_Lp015916g0001.1	Lotjap_LotjaGi3g1v0348200_LC.1, Lotjap_LotjaGi6g1v0016600_LC.1, Lotjap_LotjaGi1g1v0200200_LC.1		Lupang_rna_XM_019586760.1, Lupang_rna_XM_019586703.1, Lupang_rna_XM_019578459.1, Lupang_rna_XM_019574679.1, Lupang_rna_XM_019560843.1, Lupang_rna_XM_019580381.1, Lupang_rna_XM_019560842.1, Lupang_rna_XM_019580325.1, Lupang_rna_XM_019583391.1, Lupang_rna_XM_019562950.1, Lupang_rna_XM_019559206.1, Lupang_rna_XM_019586804.1, Lupang_rna_XM_019574657.1, Lupang_rna_XM_019574174.1, Lupang_rna_XM_019604545.1, Lupang_rna_XM_019560844.1, Lupang_rna_XM_019586702.1	Medtru_mRNA_MtrunA17Chr8g0388961, Medtru_mRNA_MtrunA17Chr8g0388951, Medtru_mRNA_MtrunA17Chr7g0214311	Mucpru_QJKJ_CR513_49282.mrna, Mucpru_QJKJ_CR513_08388.mrna, Mucpru_QJKJ_CR513_18545.mrna, Mucpru_QJKJ_CR513_53717.mrna		Nissch_Nissc6992S30303, Nissch_Nissc990S32774					Tripra_Tp57577_TGAC_v2_mRNA30334.v2, Tripra_Tp57577_TGAC_v2_mRNA26343.v2, Tripra_Tp57577_TGAC_v2_mRNA26308.v2, Tripra_Tp57577_TGAC_v2_mRNA26327.v2, Tripra_Tp57577_TGAC_v2_mRNA36896.v2, Tripra_Tp57577_TGAC_v2_mRNA15505.v2, Tripra_Tp57577_TGAC_v2_mRNA29206.v2, Tripra_Tp57577_TGAC_v2_mRNA41766.v2, Tripra_Tp57577_TGAC_v2_mRNA19692.v2, Tripra_Tp57577_TGAC_v2_mRNA16876.v2		Vicfab_Vfaba.Hedin2.R1.1g477440.1, Vicfab_Vfaba.Hedin2.R1.2g119160.1
N0.HOG0000746	OG0000153	n4	Abrpre_rna_XM_027506314.1					Casaus_Castanospermum03019_PA	Cicari_cicar.ICC4958.gnm2.ann1.Ca_23314.1	Glymax_Glyma.11G035100.1.Wm82.a2.v1	Glysoj_rna_XM_028331300.1	Labpur_Lp000079g0208.1	Lotjap_LotjaGi2g1v0421300_LC.1			Medtru_mRNA_MtrunA17Chr5g0399441				Phavul_phavu.G19833.gnm1.ann1.Phvul.002G056800.1	Pissat_Psat2g176560.1		Spasub_QUWT_mrna.E2542_SST07101	Tripra_Tp57577_TGAC_v2_mRNA18747.v2	Trisub_gene_TSUD_226810	Vicfab_Vfaba.Hedin2.R1.1g379600.1	Vigung_Vigun02g163800.1.v1.1
N0.HOG0000747	OG0000153	n18	Abrpre_rna_XM_027480334.1	Aeseve_Ae05g08580.1, Aeseve_Ae01g03630.1				Casaus_Castanospermum09974_PA	Cicari_cicar.ICC4958.gnm2.ann1.Ca_21009.1	Glymax_Glyma.05G062100.1.Wm82.a2.v1, Glymax_Glyma.17G143900.1.Wm82.a2.v1	Glysoj_rna_XM_028375999.1, Glysoj_rna_XM_028353817.1	Labpur_Lp002287g0032.1	Lotjap_LotjaGi4g1v0200700.1	Lupalb_mRNA_Lalb_Chr05g0221151	Lupang_rna_XM_019590529.1	Medtru_mRNA_MtrunA17Chr4g0055951		Nisbra_g17061.t1, Nisbra_g5491.t1	Nissch_Nissc2699S01744, Nissch_Nissc525437S03655	Phavul_phavu.G19833.gnm1.ann1.Phvul.003G222600.1			Spasub_QUWT_mrna.E2542_SST19888	Tripra_Tp57577_TGAC_v2_mRNA38968.v2	Trisub_gene_TSUD_156330		Vigung_Vigun03g301000.1.v1.1
N0.HOG0000748	OG0000153	n40			Aradur_aradu.V14167.gnm1.ann1.Aradu.KM0LY.1, Aradur_aradu.V14167.gnm1.ann1.Aradu.B01FN.1	Arahyp_arahy.Tifrunner.gnm2.ann1.FAI7YU.1, Arahyp_arahy.Tifrunner.gnm2.ann1.452FBF.1	Araipa_araip.K30076.gnm1.ann1.Araip.Z2VYZ.1
N0.HOG0000749	OG0000153	n44	Abrpre_rna_XM_027479533.1, Abrpre_rna_XM_027481818.1	Aeseve_Ae02g00410.1		Arahyp_arahy.Tifrunner.gnm2.ann1.K6GECI.1, Arahyp_arahy.Tifrunner.gnm2.ann1.VUU22W.1		Casaus_Castanospermum18018_PA, Casaus_Castanospermum29258_PA	Cicari_cicar.ICC4958.gnm2.ann1.Ca_25643.1, Cicari_cicar.ICC4958.gnm2.ann1.Ca_04748.1, Cicari_cicar.ICC4958.gnm2.ann1.Ca_19028.1	Glymax_Glyma.01G074200.1.Wm82.a2.v1, Glymax_Glyma.07G110000.1.Wm82.a2.v1, Glymax_Glyma.03G116700.1.Wm82.a2.v1	Glysoj_rna_XM_028376960.1, Glysoj_rna_XM_028386269.1, Glysoj_rna_XM_028369287.1	Labpur_Lp000331g0082.1, Labpur_Lp000106g0033.1	Lotjap_LotjaGi3g1v0063500.1, Lotjap_LotjaGi1g1v0599200.1	Lupalb_mRNA_Lalb_Chr19g0126641, Lupalb_mRNA_Lalb_Chr01g0021541, Lupalb_mRNA_Lalb_Chr03g0040161	Lupang_rna_XM_019604120.1, Lupang_rna_XM_019557229.1, Lupang_rna_XM_019595240.1	Medtru_mRNA_MtrunA17Chr7g0232261, Medtru_mRNA_MtrunA17Chr8g0334801	Mucpru_QJKJ_CR513_55520.mrna, Mucpru_QJKJ_CR513_08203.mrna	Nisbra_g7957.t1	Nissch_Nissc298S07919, Nissch_Nissc1031S00080	Phavul_phavu.G19833.gnm1.ann1.Phvul.008G141000.1, Phavul_phavu.G19833.gnm1.ann1.Phvul.010G054000.1	Pissat_Psat3g159000.1, Pissat_Psat4g226920.1	Sesbis_QLOH_mrna.SESBI_07458, Sesbis_QLOH_mrna.SESBI_13845	Spasub_QUWT_mrna.E2542_SST09167, Spasub_QUWT_mrna.E2542_SST05226	Tripra_Tp57577_TGAC_v2_mRNA40383.v2, Tripra_Tp57577_TGAC_v2_mRNA29912.v2	Trisub_gene_TSUD_174440, Trisub_gene_TSUD_352190	Vicfab_Vfaba.Hedin2.R1.Ung025520.1, Vicfab_Vfaba.Hedin2.R1.4g001560.1	Vigung_Vigun05g149100.1.v1.1, Vigung_Vigun10g005600.1.v1.1
N0.HOG0000750	OG0000153	n95	Abrpre_rna_XM_027486913.1, Abrpre_rna_XM_027501603.1	Aeseve_Ae03g32550.1, Aeseve_Ae05g33280.1				Casaus_Castanospermum23277_PA, Casaus_Castanospermum08232_PA	Cicari_cicar.ICC4958.gnm2.ann1.Ca_16884.1, Cicari_cicar.ICC4958.gnm2.ann1.Ca_22458.1, Cicari_cicar.ICC4958.gnm2.ann1.Ca_23077.1	Glymax_Glyma.08G035000.1.Wm82.a2.v1, Glymax_Glyma.05G228100.1.Wm82.a2.v1, Glymax_Glyma.09G194800.1.Wm82.a2.v1, Glymax_Glyma.01G147600.1.Wm82.a2.v1	Glysoj_rna_XM_028389767.1, Glysoj_rna_XM_028378020.1, Glysoj_rna_XM_028324414.1, Glysoj_rna_XM_028383303.1	Labpur_Lp000197g0105.1, Labpur_Lp000626g0035.1	Lotjap_LotjaGi4g1v0446300.1, Lotjap_LotjaGi2g1v0222400.1	Lupalb_mRNA_Lalb_Chr05g0223131, Lupalb_mRNA_Lalb_Chr09g0331421, Lupalb_mRNA_Lalb_Chr14g0371771	Lupang_rna_XM_019590813.1, Lupang_rna_XM_019567722.1, Lupang_rna_XM_019580276.1, Lupang_rna_XM_019576081.1	Medtru_mRNA_MtrunA17Chr8g0390091, Medtru_mRNA_MtrunA17Chr6g0486711, Medtru_mRNA_MtrunA17Chr6g0486701	Mucpru_QJKJ_CR513_54223.mrna	Nisbra_g9049.t1, Nisbra_g13792.t1	Nissch_Nissc181589S00992, Nissch_Nissc184189S01023	Phavul_phavu.G19833.gnm1.ann1.Phvul.002G310200.1, Phavul_phavu.G19833.gnm1.ann1.Phvul.004G169800.1	Pissat_Psat7g015960.1, Pissat_Psat1g045160.1		Spasub_QUWT_mrna.E2542_SST17950, Spasub_QUWT_mrna.E2542_SST30863	Tripra_Tp57577_TGAC_v2_mRNA24733.v2	Trisub_gene_TSUD_142570	Vicfab_Vfaba.Hedin2.R1.6g186880.1, Vicfab_Vfaba.Hedin2.R1.1g154440.1	Vigung_Vigun03g024100.1.v1.1, Vigung_Vigun04g009200.1.v1.1
N0.HOG0000751	OG0000153	n142	Abrpre_rna_XM_027476947.1, Abrpre_rna_XM_027500141.1	Aeseve_Ae08g11970.1				Casaus_Castanospermum04958_PA, Casaus_Castanospermum06158_PA	Cicari_cicar.ICC4958.gnm2.ann1.Ca_14616.1	Glymax_Glyma.14G146100.1.Wm82.a2.v1, Glymax_Glyma.17G194100.1.Wm82.a2.v1, Glymax_Glyma.04G084000.1.Wm82.a2.v1, Glymax_Glyma.06G085700.1.Wm82.a2.v1	Glysoj_rna_XM_028343878.1, Glysoj_rna_XM_028354565.1, Glysoj_rna_XM_028372443.1, Glysoj_rna_XM_028379724.1	Labpur_Lp001593g0006.1, Labpur_Lp000605g0074.1	Lotjap_LotjaGi1g1v0405200.1	Lupalb_mRNA_Lalb_Chr11g0064491, Lupalb_mRNA_Lalb_Chr08g0243081, Lupalb_mRNA_Lalb_Chr14g0362501	Lupang_rna_XM_019559173.1, Lupang_rna_XM_019576701.1, Lupang_rna_XM_019602204.1	Medtru_mRNA_MtrunA17Chr1g0146191, Medtru_mRNA_MtrunA17Chr3g0140161	Mucpru_QJKJ_CR513_60645.mrna	Nisbra_g14307.t1	Nissch_Nissc523792S02926	Phavul_phavu.G19833.gnm1.ann1.Phvul.001G073800.1, Phavul_phavu.G19833.gnm1.ann1.Phvul.009G109600.1	Pissat_Psat6g037840.1, Pissat_Psat5g021600.1	Sesbis_QLOH_mrna.SESBI_30574, Sesbis_QLOH_mrna.SESBI_22466	Spasub_QUWT_mrna.E2542_SST15355, Spasub_QUWT_mrna.E2542_SST03313	Tripra_Tp57577_TGAC_v2_mRNA25394.v2, Tripra_Tp57577_TGAC_v2_mRNA1403.v2	Trisub_gene_TSUD_11010, Trisub_gene_TSUD_307910	Vicfab_Vfaba.Hedin2.R1.3g192800.1, Vicfab_Vfaba.Hedin2.R1.2g193960.1	Vigung_Vigun08g079200.1.v1.1, Vigung_Vigun09g192500.1.v1.1
N0.HOG0000752	OG0000153	n186														Medtru_mRNA_MtrunA17Chr2g0331231									Trisub_gene_TSUD_112530
N0.HOG0000753	OG0000153	n189		Aeseve_Ae10g16030.1		Arahyp_arahy.Tifrunner.gnm2.ann1.9V08HM.1	Araipa_araip.K30076.gnm1.ann1.Araip.7XH09.1	Casaus_Castanospermum07987_PA					Lotjap_LotjaGi3g1v0020000.1	Lupalb_mRNA_Lalb_Chr24g0396051	Lupang_rna_XM_019580486.1, Lupang_rna_XM_019592305.1			Nisbra_g3683.t1	Nissch_Nissc1008S04783
N0.HOG0000754	OG0000153	n198	Abrpre_rna_XM_027487634.1, Abrpre_rna_XM_027489006.1	Aeseve_Ae09g02680.1	Aradur_aradu.V14167.gnm1.ann1.Aradu.1ZX0E.1	Arahyp_arahy.Tifrunner.gnm2.ann1.X2S259.1, Arahyp_arahy.Tifrunner.gnm2.ann1.YAEJ5M.1	Araipa_araip.K30076.gnm1.ann1.Araip.P3BCC.1	Casaus_Castanospermum14606_PA	Cicari_cicar.ICC4958.gnm2.ann1.Ca_19187.1	Glymax_Glyma.13G355700.1.Wm82.a2.v1, Glymax_Glyma.15G018400.1.Wm82.a2.v1, Glymax_Glyma.08G202300.1.Wm82.a2.v1, Glymax_Glyma.07G017300.1.Wm82.a2.v1	Glysoj_rna_XM_028333760.1, Glysoj_rna_XM_028347548.1, Glysoj_rna_XM_028389588.1, Glysoj_rna_XM_028383103.1	Labpur_Lp000253g0102.1, Labpur_Lp000723g0156.1	Lotjap_LotjaGi3g1v0368600.1	Lupalb_mRNA_Lalb_Chr25g0280091, Lupalb_mRNA_Lalb_Chr04g0262881	Lupang_rna_XM_019574754.1, Lupang_rna_XM_019573781.1, Lupang_rna_XM_019569374.1	Medtru_mRNA_MtrunA17Chr8g0340311	Mucpru_QJKJ_CR513_15089.mrna, Mucpru_QJKJ_CR513_57255.mrna	Nisbra_g26221.t1	Nissch_Nissc24699S07265	Phavul_phavu.G19833.gnm1.ann1.Phvul.005G170600.1, Phavul_phavu.G19833.gnm1.ann1.Phvul.010G146600.1	Pissat_Psat4g197640.1, Pissat_Psat4g197720.1		Spasub_QUWT_mrna.E2542_SST25613, Spasub_QUWT_mrna.E2542_SST14354	Tripra_Tp57577_TGAC_v2_mRNA36209.v2	Trisub_gene_TSUD_355580	Vicfab_Vfaba.Hedin2.R1.4g068680.1, Vicfab_Vfaba.Hedin2.R1.4g068640.1	Vigung_Vigun05g282300.1.v1.1, Vigung_Vigun10g180700.1.v1.1
N0.HOG0000755	OG0000154	n2	Abrpre_rna_XM_027510621.1, Abrpre_rna_XM_027485939.1	Aeseve_Ae09g18580.1, Aeseve_Ae10g19570.1	Aradur_aradu.V14167.gnm1.ann1.Aradu.6SC3T.1	Arahyp_arahy.Tifrunner.gnm2.ann1.KY1P9Y.1, Arahyp_arahy.Tifrunner.gnm2.ann1.LK8GY6.1, Arahyp_arahy.Tifrunner.gnm2.ann1.PWN22Y.1	Araipa_araip.K30076.gnm1.ann1.Araip.L1PEE.1, Araipa_araip.K30076.gnm1.ann1.Araip.FV3I5.1, Araipa_araip.K30076.gnm1.ann1.Araip.PC9NR.1	Casaus_Castanospermum29208_PA, Casaus_Castanospermum25854_PA	Cicari_cicar.ICC4958.gnm2.ann1.Ca_10017.1, Cicari_cicar.ICC4958.gnm2.ann1.Ca_00825.1	Glymax_Glyma.20G191600.1.Wm82.a2.v1, Glymax_Glyma.10G198500.1.Wm82.a2.v1, Glymax_Glyma.12G179100.1.Wm82.a2.v1, Glymax_Glyma.13G321600.1.Wm82.a2.v1	Glysoj_rna_XM_028365002.1, Glysoj_rna_XM_028327051.1, Glysoj_rna_XM_028337036.1, Glysoj_rna_XM_028334613.1	Labpur_Lp000989g0054.1, Labpur_Lp000989g0055.1, Labpur_Lp000634g0024.1	Lotjap_LotjaGi5g1v0253600.1, Lotjap_LotjaGi3g1v0169600.1, Lotjap_LotjaGi3g1v0169700.1	Lupalb_mRNA_Lalb_Chr19g0136891, Lupalb_mRNA_Lalb_Chr24g0394981	Lupang_rna_XM_019594525.1, Lupang_rna_XM_019598374.1	Medtru_mRNA_MtrunA17Chr1g0197451, Medtru_mRNA_MtrunA17Chr1g0198251, Medtru_mRNA_MtrunA17Chr4g0031051, Medtru_mRNA_MtrunA17Chr7g0228831, Medtru_mRNA_MtrunA17Chr8g0368781		Nisbra_g19493.t1, Nisbra_g6379.t1, Nisbra_g3485.t1	Nissch_Nissc378S08439, Nissch_Nissc524346S03042, Nissch_Nissc524662S03505	Phavul_phavu.G19833.gnm1.ann1.Phvul.007G145200.1, Phavul_phavu.G19833.gnm1.ann1.Phvul.007G145100.1	Pissat_Psat6g173400.1, Pissat_Psat6g173520.1, Pissat_Psat6g173440.1, Pissat_Psat6g173480.1, Pissat_Psat7g218520.1, Pissat_Psat7g218600.1	Sesbis_QLOH_mrna.SESBI_51277, Sesbis_QLOH_mrna.SESBI_38671, Sesbis_QLOH_mrna.SESBI_38672	Spasub_QUWT_mrna.E2542_SST23248	Tripra_Tp57577_TGAC_v2_mRNA39094.v2, Tripra_Tp57577_TGAC_v2_mRNA39117.v2, Tripra_Tp57577_TGAC_v2_mRNA39057.v2		Vicfab_Vfaba.Hedin2.R1.3g107720.1, Vicfab_Vfaba.Hedin2.R1.3g107640.1	Vigung_Vigun07g290200.1.v1.1, Vigung_Vigun07g191400.1.v1.1, Vigung_Vigun07g191300.1.v1.1
N0.HOG0000756	OG0000154	n68												Lupalb_mRNA_Lalb_Chr25g0289541	Lupang_rna_XM_019588852.1
N0.HOG0000757	OG0000154	n72		Aeseve_Ae06g01800.1				Casaus_Castanospermum10266_PA		Glymax_Glyma.03G172500.1.Wm82.a2.v1	Glysoj_rna_XM_028369915.1		Lotjap_LotjaGi5g1v0069100.1			Medtru_mRNA_MtrunA17Chr7g0263031	Mucpru_QJKJ_CR513_11704.mrna				Pissat_Psat3g048760.1, Pissat_Psat3g085240.1, Pissat_Psat0s2658g0040.1, Pissat_Psat0s2658g0080.1		Spasub_QUWT_mrna.E2542_SST12106			Vicfab_Vfaba.Hedin2.R1.5g131560.1, Vicfab_Vfaba.Hedin2.R1.5g093520.1, Vicfab_Vfaba.Hedin2.R1.5g093560.1, Vicfab_Vfaba.Hedin2.R1.5g160680.1
N0.HOG0000758	OG0000154	n86	Abrpre_rna_XM_027507562.1, Abrpre_rna_XM_027496026.1	Aeseve_Ae02g10630.1				Casaus_Castanospermum09462_PA	Cicari_cicar.ICC4958.gnm2.ann1.Ca_08919.1	Glymax_Glyma.19G173400.1.Wm82.a2.v1, Glymax_Glyma.13G132100.1.Wm82.a2.v1	Glysoj_rna_XM_028360122.1, Glysoj_rna_XM_028342176.1	Labpur_Lp006293g0003.1				Medtru_mRNA_MtrunA17Chr1g0182361	Mucpru_QJKJ_CR513_61489.mrna	Nisbra_g25851.t1, Nisbra_g25853.t1, Nisbra_g18873.t1	Nissch_Nissc528543S10444, Nissch_Nissc6555S04034	Phavul_phavu.G19833.gnm1.ann1.Phvul.007G158200.1	Pissat_Psat6g067800.1	Sesbis_QLOH_mrna.SESBI_36751	Spasub_QUWT_mrna.E2542_SST24352				Vigung_Vigun07g085000.1.v1.1
N0.HOG0000759	OG0000154	n108												Lupalb_mRNA_Lalb_Chr03g0026791, Lupalb_mRNA_Lalb_Chr03g0026801	Lupang_rna_XM_019594083.1, Lupang_rna_XM_019593102.1, Lupang_rna_XM_019593101.1								Spasub_QUWT_mrna.E2542_SST30201	Tripra_Tp57577_TGAC_v2_mRNA32733.v2
N0.HOG0000760	OG0000154	n115						Casaus_Castanospermum25723_PA						Lupalb_mRNA_Lalb_Chr24g0394241, Lupalb_mRNA_Lalb_Chr14g0375021, Lupalb_mRNA_Lalb_Chr01g0003781, Lupalb_mRNA_Lalb_Chr22g0349971	Lupang_rna_XM_019592387.1, Lupang_rna_XM_019602471.1, Lupang_rna_XM_019580678.1, Lupang_rna_XM_019557511.1							Sesbis_QLOH_mrna.SESBI_43261, Sesbis_QLOH_mrna.SESBI_43263
N0.HOG0000761	OG0000154	n125	Abrpre_rna_XM_027492979.1	Aeseve_Ae04g31070.1, Aeseve_Ae04g31060.1	Aradur_aradu.V14167.gnm1.ann1.Aradu.W87GJ.1	Arahyp_arahy.Tifrunner.gnm2.ann1.2MB6KR.1, Arahyp_arahy.Tifrunner.gnm2.ann1.BEH8YR.1	Araipa_araip.K30076.gnm1.ann1.Araip.NI2BS.1, Araipa_araip.K30076.gnm1.ann1.Araip.R1LY9.1	Casaus_Castanospermum08882_PA, Casaus_Castanospermum00118_PA	Cicari_cicar.ICC4958.gnm2.ann1.Ca_18452.1, Cicari_cicar.ICC4958.gnm2.ann1.Ca_18453.1	Glymax_Glyma.12G065100.1.Wm82.a2.v1, Glymax_Glyma.12G065200.1.Wm82.a2.v1, Glymax_Glyma.12G065400.1.Wm82.a2.v1, Glymax_Glyma.11G141800.1.Wm82.a2.v1, Glymax_Glyma.11G141600.1.Wm82.a2.v1, Glymax_Glyma.11G141700.1.Wm82.a2.v1, Glymax_Glyma.11G142100.1.Wm82.a2.v1	Glysoj_rna_XM_028331156.1, Glysoj_rna_XM_028331159.1, Glysoj_rna_XM_028339552.1, Glysoj_rna_XM_028339553.1, Glysoj_rna_XM_028331158.1	Labpur_Lp001138g0062.1, Labpur_Lp001138g0066.1, Labpur_Lp001138g0063.1, Labpur_Lp001138g0065.1, Labpur_Lp001396g0058.1	Lotjap_LotjaGi2g1v0366200.1	Lupalb_mRNA_Lalb_Chr19g0137711	Lupang_rna_XM_019598512.1	Medtru_mRNA_MtrunA17Chr4g0035071, Medtru_mRNA_MtrunA17Chr4g0035061, Medtru_mRNA_MtrunA17Chr4g0035631, Medtru_mRNA_MtrunA17Chr4g0031061, Medtru_mRNA_MtrunA17Chr4g0032321, Medtru_mRNA_MtrunA17Chr4g0030941, Medtru_mRNA_MtrunA17Chr4g0031631, Medtru_mRNA_MtrunA17Chr4g0031671, Medtru_mRNA_MtrunA17Chr4g0030981, Medtru_mRNA_MtrunA17Chr4g0046191, Medtru_mRNA_MtrunA17Chr4g0030951	Mucpru_QJKJ_CR513_54078.mrna, Mucpru_QJKJ_CR513_54077.mrna	Nisbra_g6552.t1	Nissch_Nissc524008S09457, Nissch_Nissc524008S25238	Phavul_phavu.G19833.gnm1.ann1.Phvul.011G066200.1, Phavul_phavu.G19833.gnm1.ann1.Phvul.011G066100.1, Phavul_phavu.G19833.gnm1.ann1.Phvul.011G066600.1, Phavul_phavu.G19833.gnm1.ann1.Phvul.011G066500.1, Phavul_phavu.G19833.gnm1.ann1.Phvul.011G066400.1, Phavul_phavu.G19833.gnm1.ann1.Phvul.005G015300.1	Pissat_Psat7g218160.1, Pissat_Psat0s3083g0040.1, Pissat_Psat7g218120.1, Pissat_Psat1g193480.1, Pissat_Psat1g193560.1, Pissat_Psat7g218200.1, Pissat_Psat0s2193g0040.1, Pissat_Psat5g068520.1, Pissat_Psat7g218440.1, Pissat_Psat2g074040.1, Pissat_Psat7g218560.1, Pissat_Psat3g157000.1, Pissat_Psat3g157080.1, Pissat_Psat3g157040.1, Pissat_Psat1g193600.1	Sesbis_QLOH_mrna.SESBI_44822, Sesbis_QLOH_mrna.SESBI_43264, Sesbis_QLOH_mrna.SESBI_43265, Sesbis_QLOH_mrna.SESBI_44824	Spasub_QUWT_mrna.E2542_SST10217	Tripra_Tp57577_TGAC_v2_mRNA16374.v2, Tripra_Tp57577_TGAC_v2_mRNA1029.v2, Tripra_Tp57577_TGAC_v2_mRNA10548.v2, Tripra_Tp57577_TGAC_v2_mRNA10551.v2, Tripra_Tp57577_TGAC_v2_mRNA10557.v2, Tripra_Tp57577_TGAC_v2_mRNA10553.v2		Vicfab_Vfaba.Hedin2.R1.2g140440.1, Vicfab_Vfaba.Hedin2.R1.2g140520.1, Vicfab_Vfaba.Hedin2.R1.2g140600.1, Vicfab_Vfaba.Hedin2.R1.2g140560.1, Vicfab_Vfaba.Hedin2.R1.2g140640.1, Vicfab_Vfaba.Hedin2.R1.6g033680.1, Vicfab_Vfaba.Hedin2.R1.6g034080.1, Vicfab_Vfaba.Hedin2.R1.1g465040.1, Vicfab_Vfaba.Hedin2.R1.Ung071080.1, Vicfab_Vfaba.Hedin2.R1.Ung071160.1, Vicfab_Vfaba.Hedin2.R1.Ung094040.1, Vicfab_Vfaba.Hedin2.R1.6g029080.1, Vicfab_Vfaba.Hedin2.R1.6g033720.1, Vicfab_Vfaba.Hedin2.R1.6g033960.1, Vicfab_Vfaba.Hedin2.R1.6g034040.1, Vicfab_Vfaba.Hedin2.R1.6g034120.1, Vicfab_Vfaba.Hedin2.R1.6g034200.1, Vicfab_Vfaba.Hedin2.R1.6g034240.1, Vicfab_Vfaba.Hedin2.R1.6g034280.1, Vicfab_Vfaba.Hedin2.R1.2g142080.1, Vicfab_Vfaba.Hedin2.R1.6g033760.1, Vicfab_Vfaba.Hedin2.R1.2g044000.1, Vicfab_Vfaba.Hedin2.R1.5g040400.1, Vicfab_Vfaba.Hedin2.R1.1g211880.1, Vicfab_Vfaba.Hedin2.R1.1g212040.1, Vicfab_Vfaba.Hedin2.R1.1g212080.1, Vicfab_Vfaba.Hedin2.R1.1g212160.1, Vicfab_Vfaba.Hedin2.R1.6g035920.1	Vigung_Vigun11g153100.1.v1.1, Vigung_Vigun11g153200.1.v1.1, Vigung_Vigun11g153300.1.v1.1, Vigung_Vigun01g014300.1.v1.1
N0.HOG0000762	OG0000155	n0	Abrpre_rna_XM_027501371.1, Abrpre_rna_XM_027493465.1	Aeseve_Ae06g32530.1, Aeseve_Ae09g04320.1, Aeseve_Ae02g08300.1, Aeseve_Ae05g17840.1, Aeseve_Ae04g18530.1, Aeseve_Ae10g13560.1	Aradur_aradu.V14167.gnm1.ann1.Aradu.8I424.1, Aradur_aradu.V14167.gnm1.ann1.Aradu.JK6JS.1, Aradur_aradu.V14167.gnm1.ann1.Aradu.TZ6TL.1, Aradur_aradu.V14167.gnm1.ann1.Aradu.RLW2H.1, Aradur_aradu.V14167.gnm1.ann1.Aradu.9UX5N.1, Aradur_aradu.V14167.gnm1.ann1.Aradu.4C30I.1, Aradur_aradu.V14167.gnm1.ann1.Aradu.WBJ9J.1, Aradur_aradu.V14167.gnm1.ann1.Aradu.96VY7.1, Aradur_aradu.V14167.gnm1.ann1.Aradu.YYQ6V.1, Aradur_aradu.V14167.gnm1.ann1.Aradu.W65U9.1, Aradur_aradu.V14167.gnm1.ann1.Aradu.20LNC.1, Aradur_aradu.V14167.gnm1.ann1.Aradu.2U44C.1, Aradur_aradu.V14167.gnm1.ann1.Aradu.536QG.1, Aradur_aradu.V14167.gnm1.ann1.Aradu.RZT9U.1, Aradur_aradu.V14167.gnm1.ann1.Aradu.FV6X4.1, Aradur_aradu.V14167.gnm1.ann1.Aradu.QP458.1, Aradur_aradu.V14167.gnm1.ann1.Aradu.AK0V8.1, Aradur_aradu.V14167.gnm1.ann1.Aradu.L7IQ5.1, Aradur_aradu.V14167.gnm1.ann1.Aradu.S6LVZ.1, Aradur_aradu.V14167.gnm1.ann1.Aradu.R5AUE.1, Aradur_aradu.V14167.gnm1.ann1.Aradu.0JD78.1, Aradur_aradu.V14167.gnm1.ann1.Aradu.8T56T.1, Aradur_aradu.V14167.gnm1.ann1.Aradu.HT0U1.1, Aradur_aradu.V14167.gnm1.ann1.Aradu.D6BJZ.1, Aradur_aradu.V14167.gnm1.ann1.Aradu.9BE9H.1, Aradur_aradu.V14167.gnm1.ann1.Aradu.81YBV.1, Aradur_aradu.V14167.gnm1.ann1.Aradu.QZ1ZP.1, Aradur_aradu.V14167.gnm1.ann1.Aradu.GN7W2.1, Aradur_aradu.V14167.gnm1.ann1.Aradu.DK105.1, Aradur_aradu.V14167.gnm1.ann1.Aradu.G2E09.1, Aradur_aradu.V14167.gnm1.ann1.Aradu.R9ZBJ.1, Aradur_aradu.V14167.gnm1.ann1.Aradu.4R161.1, Aradur_aradu.V14167.gnm1.ann1.Aradu.ZA13P.1, Aradur_aradu.V14167.gnm1.ann1.Aradu.ZG7W9.1, Aradur_aradu.V14167.gnm1.ann1.Aradu.9E8BK.1, Aradur_aradu.V14167.gnm1.ann1.Aradu.C50DR.1, Aradur_aradu.V14167.gnm1.ann1.Aradu.QM5NP.1, Aradur_aradu.V14167.gnm1.ann1.Aradu.N48BB.1, Aradur_aradu.V14167.gnm1.ann1.Aradu.91NTC.1, Aradur_aradu.V14167.gnm1.ann1.Aradu.7TZ5Y.1, Aradur_aradu.V14167.gnm1.ann1.Aradu.94TB5.1, Aradur_aradu.V14167.gnm1.ann1.Aradu.G6ZSN.1, Aradur_aradu.V14167.gnm1.ann1.Aradu.IK8TA.1, Aradur_aradu.V14167.gnm1.ann1.Aradu.ZUR2B.1, Aradur_aradu.V14167.gnm1.ann1.Aradu.MV9YZ.1, Aradur_aradu.V14167.gnm1.ann1.Aradu.M94M1.1, Aradur_aradu.V14167.gnm1.ann1.Aradu.3C0DZ.1, Aradur_aradu.V14167.gnm1.ann1.Aradu.RQ464.1, Aradur_aradu.V14167.gnm1.ann1.Aradu.D2DUJ.1, Aradur_aradu.V14167.gnm1.ann1.Aradu.QHS2G.1, Aradur_aradu.V14167.gnm1.ann1.Aradu.9M8EF.1, Aradur_aradu.V14167.gnm1.ann1.Aradu.I1J1D.1, Aradur_aradu.V14167.gnm1.ann1.Aradu.P6DQK.1, Aradur_aradu.V14167.gnm1.ann1.Aradu.Y5UWL.1, Aradur_aradu.V14167.gnm1.ann1.Aradu.S7Z97.1, Aradur_aradu.V14167.gnm1.ann1.Aradu.9A372.1, Aradur_aradu.V14167.gnm1.ann1.Aradu.1ET1N.1, Aradur_aradu.V14167.gnm1.ann1.Aradu.JFH16.1, Aradur_aradu.V14167.gnm1.ann1.Aradu.Q7BMX.1, Aradur_aradu.V14167.gnm1.ann1.Aradu.1DI02.1, Aradur_aradu.V14167.gnm1.ann1.Aradu.1TL24.1, Aradur_aradu.V14167.gnm1.ann1.Aradu.PKZ0C.1, Aradur_aradu.V14167.gnm1.ann1.Aradu.TB70V.1, Aradur_aradu.V14167.gnm1.ann1.Aradu.456DR.1, Aradur_aradu.V14167.gnm1.ann1.Aradu.N9M3B.1, Aradur_aradu.V14167.gnm1.ann1.Aradu.C2F9N.1, Aradur_aradu.V14167.gnm1.ann1.Aradu.N105S.1, Aradur_aradu.V14167.gnm1.ann1.Aradu.666GT.1, Aradur_aradu.V14167.gnm1.ann1.Aradu.5UN0A.1, Aradur_aradu.V14167.gnm1.ann1.Aradu.IXU8Y.1, Aradur_aradu.V14167.gnm1.ann1.Aradu.KQB0L.1	Arahyp_arahy.Tifrunner.gnm2.ann1.16AZZ7.1, Arahyp_arahy.Tifrunner.gnm2.ann1.20XN21.1, Arahyp_arahy.Tifrunner.gnm2.ann1.E92XMK.1, Arahyp_arahy.Tifrunner.gnm2.ann1.QKT796.1	Araipa_araip.K30076.gnm1.ann1.Araip.AQG0N.1, Araipa_araip.K30076.gnm1.ann1.Araip.CA1LV.1, Araipa_araip.K30076.gnm1.ann1.Araip.36H3P.1, Araipa_araip.K30076.gnm1.ann1.Araip.FM3FX.1, Araipa_araip.K30076.gnm1.ann1.Araip.H2G8A.1, Araipa_araip.K30076.gnm1.ann1.Araip.RLM8X.1, Araipa_araip.K30076.gnm1.ann1.Araip.TSV3B.1, Araipa_araip.K30076.gnm1.ann1.Araip.BDQ9W.1, Araipa_araip.K30076.gnm1.ann1.Araip.X149Y.1, Araipa_araip.K30076.gnm1.ann1.Araip.QZC4K.1, Araipa_araip.K30076.gnm1.ann1.Araip.24T6U.1, Araipa_araip.K30076.gnm1.ann1.Araip.9413K.1, Araipa_araip.K30076.gnm1.ann1.Araip.P4BIR.1, Araipa_araip.K30076.gnm1.ann1.Araip.63XVV.1, Araipa_araip.K30076.gnm1.ann1.Araip.I6CZP.1, Araipa_araip.K30076.gnm1.ann1.Araip.W4WJN.1, Araipa_araip.K30076.gnm1.ann1.Araip.Q8BQ9.1, Araipa_araip.K30076.gnm1.ann1.Araip.US39G.1, Araipa_araip.K30076.gnm1.ann1.Araip.K9V5N.1, Araipa_araip.K30076.gnm1.ann1.Araip.X8V7V.1, Araipa_araip.K30076.gnm1.ann1.Araip.06TJP.1, Araipa_araip.K30076.gnm1.ann1.Araip.BT7EK.1, Araipa_araip.K30076.gnm1.ann1.Araip.T5QPY.1, Araipa_araip.K30076.gnm1.ann1.Araip.J0AHE.1, Araipa_araip.K30076.gnm1.ann1.Araip.JB1J0.1, Araipa_araip.K30076.gnm1.ann1.Araip.M0R6W.1, Araipa_araip.K30076.gnm1.ann1.Araip.60P30.1, Araipa_araip.K30076.gnm1.ann1.Araip.DFS0G.1, Araipa_araip.K30076.gnm1.ann1.Araip.I337R.1, Araipa_araip.K30076.gnm1.ann1.Araip.MLW3V.1, Araipa_araip.K30076.gnm1.ann1.Araip.62X8T.1, Araipa_araip.K30076.gnm1.ann1.Araip.SUC7B.1, Araipa_araip.K30076.gnm1.ann1.Araip.S3IMP.1, Araipa_araip.K30076.gnm1.ann1.Araip.772PB.1, Araipa_araip.K30076.gnm1.ann1.Araip.EWY33.1, Araipa_araip.K30076.gnm1.ann1.Araip.KF9VT.1, Araipa_araip.K30076.gnm1.ann1.Araip.MF1I8.1, Araipa_araip.K30076.gnm1.ann1.Araip.QV64G.1, Araipa_araip.K30076.gnm1.ann1.Araip.8K3LN.1, Araipa_araip.K30076.gnm1.ann1.Araip.IUG52.1, Araipa_araip.K30076.gnm1.ann1.Araip.BL7Z5.1, Araipa_araip.K30076.gnm1.ann1.Araip.I6CDI.1, Araipa_araip.K30076.gnm1.ann1.Araip.B9BXH.1, Araipa_araip.K30076.gnm1.ann1.Araip.C0QWM.1, Araipa_araip.K30076.gnm1.ann1.Araip.BQ78E.1, Araipa_araip.K30076.gnm1.ann1.Araip.9YB8Q.1, Araipa_araip.K30076.gnm1.ann1.Araip.IXA1U.1, Araipa_araip.K30076.gnm1.ann1.Araip.SSE7T.1, Araipa_araip.K30076.gnm1.ann1.Araip.FVW1W.1, Araipa_araip.K30076.gnm1.ann1.Araip.4747R.1, Araipa_araip.K30076.gnm1.ann1.Araip.SM242.1, Araipa_araip.K30076.gnm1.ann1.Araip.441P7.1, Araipa_araip.K30076.gnm1.ann1.Araip.AW97C.1, Araipa_araip.K30076.gnm1.ann1.Araip.6ZC3V.1, Araipa_araip.K30076.gnm1.ann1.Araip.00PHC.1, Araipa_araip.K30076.gnm1.ann1.Araip.HB297.1, Araipa_araip.K30076.gnm1.ann1.Araip.ZA7XL.1, Araipa_araip.K30076.gnm1.ann1.Araip.BB2J9.1, Araipa_araip.K30076.gnm1.ann1.Araip.EV9R4.1, Araipa_araip.K30076.gnm1.ann1.Araip.T78WR.1, Araipa_araip.K30076.gnm1.ann1.Araip.HMV0H.1, Araipa_araip.K30076.gnm1.ann1.Araip.2XF32.1, Araipa_araip.K30076.gnm1.ann1.Araip.2JI1I.1, Araipa_araip.K30076.gnm1.ann1.Araip.C9KG4.1, Araipa_araip.K30076.gnm1.ann1.Araip.L69HC.1, Araipa_araip.K30076.gnm1.ann1.Araip.7H6AZ.1, Araipa_araip.K30076.gnm1.ann1.Araip.1Y3ZN.1, Araipa_araip.K30076.gnm1.ann1.Araip.S1D7W.1, Araipa_araip.K30076.gnm1.ann1.Araip.IPT7C.1, Araipa_araip.K30076.gnm1.ann1.Araip.2U1EA.1, Araipa_araip.K30076.gnm1.ann1.Araip.4MP7R.1, Araipa_araip.K30076.gnm1.ann1.Araip.98UU3.1, Araipa_araip.K30076.gnm1.ann1.Araip.QQY9N.1, Araipa_araip.K30076.gnm1.ann1.Araip.W2372.1, Araipa_araip.K30076.gnm1.ann1.Araip.G4NQA.1, Araipa_araip.K30076.gnm1.ann1.Araip.SV63U.1, Araipa_araip.K30076.gnm1.ann1.Araip.FU1NP.1, Araipa_araip.K30076.gnm1.ann1.Araip.D9SLZ.1, Araipa_araip.K30076.gnm1.ann1.Araip.5I6KQ.1, Araipa_araip.K30076.gnm1.ann1.Araip.G8JZP.1, Araipa_araip.K30076.gnm1.ann1.Araip.342BW.1, Araipa_araip.K30076.gnm1.ann1.Araip.RV631.1, Araipa_araip.K30076.gnm1.ann1.Araip.I61KS.1, Araipa_araip.K30076.gnm1.ann1.Araip.7W39E.1, Araipa_araip.K30076.gnm1.ann1.Araip.VFX46.1, Araipa_araip.K30076.gnm1.ann1.Araip.YKC6R.1, Araipa_araip.K30076.gnm1.ann1.Araip.IEA5E.1, Araipa_araip.K30076.gnm1.ann1.Araip.YX3SF.1, Araipa_araip.K30076.gnm1.ann1.Araip.9NZ8C.1, Araipa_araip.K30076.gnm1.ann1.Araip.W4VCQ.1, Araipa_araip.K30076.gnm1.ann1.Araip.YL9AF.1, Araipa_araip.K30076.gnm1.ann1.Araip.A7YYP.1, Araipa_araip.K30076.gnm1.ann1.Araip.V84EU.1, Araipa_araip.K30076.gnm1.ann1.Araip.RS2EU.1, Araipa_araip.K30076.gnm1.ann1.Araip.SD97E.1, Araipa_araip.K30076.gnm1.ann1.Araip.31UJ1.1, Araipa_araip.K30076.gnm1.ann1.Araip.Q04NU.1, Araipa_araip.K30076.gnm1.ann1.Araip.E7P28.1, Araipa_araip.K30076.gnm1.ann1.Araip.Z9C0B.1, Araipa_araip.K30076.gnm1.ann1.Araip.UDM6V.1, Araipa_araip.K30076.gnm1.ann1.Araip.M374Q.1, Araipa_araip.K30076.gnm1.ann1.Araip.RL0HD.1		Cicari_cicar.ICC4958.gnm2.ann1.Ca_30241.1	Glymax_Glyma.03G116500.1.Wm82.a2.v1, Glymax_Glyma.10G093000.1.Wm82.a2.v1, Glymax_Glyma.06G211700.1.Wm82.a2.v1, Glymax_Glyma.01G067500.1.Wm82.a2.v1, Glymax_Glyma.15G205400.1.Wm82.a2.v1, Glymax_Glyma.18G209400.1.Wm82.a2.v1, Glymax_Glyma.19G023100.1.Wm82.a2.v1, Glymax_Glyma.17G206200.1.Wm82.a2.v1, Glymax_Glyma.01G081200.1.Wm82.a2.v1, Glymax_Glyma.20G112000.1.Wm82.a2.v1, Glymax_Glyma.02G171000.1.Wm82.a2.v1	Glysoj_rna_XM_028346192.1, Glysoj_rna_XM_028364607.1	Labpur_Lp000890g0002.1, Labpur_Lp000432g0052.1	Lotjap_LotjaGi1g1v0247000_LC.1, Lotjap_LotjaGi2g1v0080300_LC.1				Mucpru_QJKJ_CR513_50416.mrna, Mucpru_QJKJ_CR513_22140.mrna, Mucpru_QJKJ_CR513_19712.mrna, Mucpru_QJKJ_CR513_20693.mrna, Mucpru_QJKJ_CR513_10117.mrna	Nisbra_g4146.t1, Nisbra_g20876.t1, Nisbra_g1408.t1, Nisbra_g23120.t1, Nisbra_g4287.t1, Nisbra_g21752.t1, Nisbra_g22171.t1	Nissch_Nissc2308S18313, Nissch_Nissc62272S29583, Nissch_Nissc2998S20801, Nissch_Nissc6593S29857, Nissch_Nissc524432S03194, Nissch_Nissc1665S00831, Nissch_Nissc14430S14831	Phavul_phavu.G19833.gnm1.ann1.Phvul.004G119500.1, Phavul_phavu.G19833.gnm1.ann1.Phvul.009G225900.1, Phavul_phavu.G19833.gnm1.ann1.Phvul.005G052300.1, Phavul_phavu.G19833.gnm1.ann1.Phvul.005G097700.1, Phavul_phavu.G19833.gnm1.ann1.Phvul.005G064300.1, Phavul_phavu.G19833.gnm1.ann1.Phvul.008G091700.1, Phavul_phavu.G19833.gnm1.ann1.Phvul.008G091900.1, Phavul_phavu.G19833.gnm1.ann1.Phvul.007G147700.1				Tripra_Tp57577_TGAC_v2_mRNA13403.v2, Tripra_Tp57577_TGAC_v2_mRNA15103.v2, Tripra_Tp57577_TGAC_v2_mRNA41359.v2, Tripra_Tp57577_TGAC_v2_mRNA10009.v2, Tripra_Tp57577_TGAC_v2_mRNA9329.v2		Vicfab_Vfaba.Hedin2.R1.4g165240.1, Vicfab_Vfaba.Hedin2.R1.5g117360.1, Vicfab_Vfaba.Hedin2.R1.3g234320.1
N0.HOG0000763	OG0000156	n1	Abrpre_rna_XM_027480492.1	Aeseve_Ae09g03610.1, Aeseve_Ae09g03570.1, Aeseve_Ae09g03600.1	Aradur_aradu.V14167.gnm1.ann1.Aradu.HNV5C.1, Aradur_aradu.V14167.gnm1.ann1.Aradu.82YHN.1	Arahyp_arahy.Tifrunner.gnm2.ann1.3S1UCG.1, Arahyp_arahy.Tifrunner.gnm2.ann1.JKK1Y1.1, Arahyp_arahy.Tifrunner.gnm2.ann1.DTPT92.1, Arahyp_arahy.Tifrunner.gnm2.ann1.3LX766.1	Araipa_araip.K30076.gnm1.ann1.Araip.LEK47.1, Araipa_araip.K30076.gnm1.ann1.Araip.46VK5.1	Casaus_Castanospermum14619_PA	Cicari_cicar.ICC4958.gnm2.ann1.Ca_01241.1, Cicari_cicar.ICC4958.gnm2.ann1.Ca_17628.1, Cicari_cicar.ICC4958.gnm2.ann1.Ca_01432.1, Cicari_cicar.ICC4958.gnm2.ann1.Ca_20001.1, Cicari_cicar.ICC4958.gnm2.ann1.Ca_01433.1, Cicari_cicar.ICC4958.gnm2.ann1.Ca_25780.1, Cicari_cicar.ICC4958.gnm2.ann1.Ca_19795.1				Lotjap_LotjaGi3g1v0152000.1, Lotjap_LotjaGi3g1v0226200.2, Lotjap_LotjaGi2g1v0438000.1		Lupang_rna_XM_019574780.1	Medtru_mRNA_MtrunA17Chr8g0362001, Medtru_mRNA_MtrunA17Chr8g0363821, Medtru_mRNA_MtrunA17Chr8g0363801, Medtru_mRNA_MtrunA17Chr8g0363791, Medtru_mRNA_MtrunA17Chr8g0362011, Medtru_mRNA_MtrunA17Chr8g0363971, Medtru_mRNA_MtrunA17Chr2g0321161, Medtru_mRNA_MtrunA17Chr8g0363981, Medtru_mRNA_MtrunA17Chr8g0369261, Medtru_mRNA_MtrunA17Chr2g0321151, Medtru_mRNA_MtrunA17Chr4g0025351, Medtru_mRNA_MtrunA17Chr8g0360071, Medtru_mRNA_MtrunA17Chr8g0362591, Medtru_mRNA_MtrunA17Chr2g0319941, Medtru_mRNA_MtrunA17Chr8g0362491, Medtru_mRNA_MtrunA17Chr8g0360061, Medtru_mRNA_MtrunA17Chr4g0014361, Medtru_mRNA_MtrunA17Chr4g0014371, Medtru_mRNA_MtrunA17Chr8g0362021, Medtru_mRNA_MtrunA17Chr8g0362521, Medtru_mRNA_MtrunA17Chr5g0444311, Medtru_mRNA_MtrunA17Chr8g0363951, Medtru_mRNA_MtrunA17Chr8g0362461, Medtru_mRNA_MtrunA17Chr8g0363941, Medtru_mRNA_MtrunA17Chr4g0011351, Medtru_mRNA_MtrunA17Chr4g0011391, Medtru_mRNA_MtrunA17Chr8g0340581, Medtru_mRNA_MtrunA17Chr5g0405111, Medtru_mRNA_MtrunA17Chr8g0358771, Medtru_mRNA_MtrunA17Chr8g0373051, Medtru_mRNA_MtrunA17Chr8g0340611, Medtru_mRNA_MtrunA17Chr8g0358761, Medtru_mRNA_MtrunA17Chr8g0340591, Medtru_mRNA_MtrunA17Chr4g0011341, Medtru_mRNA_MtrunA17Chr4g0011381, Medtru_mRNA_MtrunA17Chr5g0405101, Medtru_mRNA_MtrunA17Chr4g0063321, Medtru_mRNA_MtrunA17Chr8g0340531, Medtru_mRNA_MtrunA17Chr8g0356821, Medtru_mRNA_MtrunA17Chr8g0340521, Medtru_mRNA_MtrunA17Chr8g0340571, Medtru_mRNA_MtrunA17Chr8g0340541		Nisbra_g26219.t1, Nisbra_g26213.t1, Nisbra_g26223.t1, Nisbra_g26222.t1, Nisbra_g26224.t1, Nisbra_g26238.t1, Nisbra_g26220.t1, Nisbra_g26239.t1, Nisbra_g26242.t1, Nisbra_g26244.t1	Nissch_Nissc24699S18945, Nissch_Nissc24699S18948		Pissat_Psat4g128960.1, Pissat_Psat4g128920.1, Pissat_Psat4g128640.1, Pissat_Psat4g128720.1			Tripra_Tp57577_TGAC_v2_mRNA28376.v2, Tripra_Tp57577_TGAC_v2_mRNA41818.v2, Tripra_Tp57577_TGAC_v2_mRNA7394.v2, Tripra_Tp57577_TGAC_v2_mRNA30198.v2, Tripra_Tp57577_TGAC_v2_mRNA33311.v2, Tripra_Tp57577_TGAC_v2_mRNA33339.v2, Tripra_Tp57577_TGAC_v2_mRNA23402.v2, Tripra_Tp57577_TGAC_v2_mRNA37539.v2, Tripra_Tp57577_TGAC_v2_mRNA33302.v2, Tripra_Tp57577_TGAC_v2_mRNA7548.v2	Trisub_gene_TSUD_369220, Trisub_gene_TSUD_371870, Trisub_gene_TSUD_190560, Trisub_gene_TSUD_370290, Trisub_gene_TSUD_370360, Trisub_gene_TSUD_17450, Trisub_gene_TSUD_369210, Trisub_gene_TSUD_370340, Trisub_gene_TSUD_369230, Trisub_gene_TSUD_370260, Trisub_gene_TSUD_369240, Trisub_gene_TSUD_355800, Trisub_gene_TSUD_355780, Trisub_gene_TSUD_94410, Trisub_gene_TSUD_355750, Trisub_gene_TSUD_355760, Trisub_gene_TSUD_355770, Trisub_gene_TSUD_355790, Trisub_gene_TSUD_355720, Trisub_gene_TSUD_355730	Vicfab_Vfaba.Hedin2.R1.4g080840.1, Vicfab_Vfaba.Hedin2.R1.4g080920.1, Vicfab_Vfaba.Hedin2.R1.Ung040880.1, Vicfab_Vfaba.Hedin2.R1.4g071800.1
N0.HOG0000764	OG0000156	n116		Aeseve_Ae09g02790.1, Aeseve_Ae09g02800.1, Aeseve_Ae09g02840.1, Aeseve_Ae09g02820.1, Aeseve_Ae09g02830.1, Aeseve_Ae09g02810.1, Aeseve_Ae04g11110.1, Aeseve_Ae04g11120.1, Aeseve_Ae04g11150.1, Aeseve_Ae04g11100.1, Aeseve_Ae04g11080.1, Aeseve_Ae04g11090.1, Aeseve_Ae09g01500.1, Aeseve_Ae09g01510.1	Aradur_aradu.V14167.gnm1.ann1.Aradu.Z6FTT.1, Aradur_aradu.V14167.gnm1.ann1.Aradu.0Q04D.1, Aradur_aradu.V14167.gnm1.ann1.Aradu.579X4.1, Aradur_aradu.V14167.gnm1.ann1.Aradu.E0DJP.1, Aradur_aradu.V14167.gnm1.ann1.Aradu.CH5FH.1, Aradur_aradu.V14167.gnm1.ann1.Aradu.HQE7H.1, Aradur_aradu.V14167.gnm1.ann1.Aradu.SJ3F5.1, Aradur_aradu.V14167.gnm1.ann1.Aradu.E1H3W.1, Aradur_aradu.V14167.gnm1.ann1.Aradu.T4CIQ.1, Aradur_aradu.V14167.gnm1.ann1.Aradu.ZP4JC.1, Aradur_aradu.V14167.gnm1.ann1.Aradu.19RCR.1, Aradur_aradu.V14167.gnm1.ann1.Aradu.2NG9A.1, Aradur_aradu.V14167.gnm1.ann1.Aradu.0J2J8.1, Aradur_aradu.V14167.gnm1.ann1.Aradu.C824H.1, Aradur_aradu.V14167.gnm1.ann1.Aradu.46E12.1, Aradur_aradu.V14167.gnm1.ann1.Aradu.5UA45.1, Aradur_aradu.V14167.gnm1.ann1.Aradu.5Q7U7.1, Aradur_aradu.V14167.gnm1.ann1.Aradu.C665I.1	Arahyp_arahy.Tifrunner.gnm2.ann1.F751SF.1, Arahyp_arahy.Tifrunner.gnm2.ann1.MZ50XC.2, Arahyp_arahy.Tifrunner.gnm2.ann1.9JS9NA.2, Arahyp_arahy.Tifrunner.gnm2.ann1.YXHH77.1, Arahyp_arahy.Tifrunner.gnm2.ann1.G4DFGN.1, Arahyp_arahy.Tifrunner.gnm2.ann1.E2QB0L.1, Arahyp_arahy.Tifrunner.gnm2.ann1.GL93TL.2, Arahyp_arahy.Tifrunner.gnm2.ann1.5FA8WQ.1, Arahyp_arahy.Tifrunner.gnm2.ann1.KT489S.1, Arahyp_arahy.Tifrunner.gnm2.ann1.VGF4U8.1, Arahyp_arahy.Tifrunner.gnm2.ann1.HEIP7N.1, Arahyp_arahy.Tifrunner.gnm2.ann1.66QM7D.1, Arahyp_arahy.Tifrunner.gnm2.ann1.M4CXNN.1, Arahyp_arahy.Tifrunner.gnm2.ann1.X1Z13X.1, Arahyp_arahy.Tifrunner.gnm2.ann1.YD2F3W.1, Arahyp_arahy.Tifrunner.gnm2.ann1.6V8N23.1, Arahyp_arahy.Tifrunner.gnm2.ann1.TWR7CT.1, Arahyp_arahy.Tifrunner.gnm2.ann1.SVZ6B5.2, Arahyp_arahy.Tifrunner.gnm2.ann1.PAB42J.1, Arahyp_arahy.Tifrunner.gnm2.ann1.C8BUG5.1, Arahyp_arahy.Tifrunner.gnm2.ann1.YH6MC2.1, Arahyp_arahy.Tifrunner.gnm2.ann1.YA0WF3.1, Arahyp_arahy.Tifrunner.gnm2.ann1.KTI1GQ.2, Arahyp_arahy.Tifrunner.gnm2.ann1.7FYD95.1, Arahyp_arahy.Tifrunner.gnm2.ann1.X5RC0X.2, Arahyp_arahy.Tifrunner.gnm2.ann1.X93TV7.1, Arahyp_arahy.Tifrunner.gnm2.ann1.63SVYK.1, Arahyp_arahy.Tifrunner.gnm2.ann1.U6KKX5.2, Arahyp_arahy.Tifrunner.gnm2.ann1.ZPPD60.2, Arahyp_arahy.Tifrunner.gnm2.ann1.NAT98D.1, Arahyp_arahy.Tifrunner.gnm2.ann1.C55YK9.1, Arahyp_arahy.Tifrunner.gnm2.ann1.U73ZSE.3, Arahyp_arahy.Tifrunner.gnm2.ann1.7698CX.1, Arahyp_arahy.Tifrunner.gnm2.ann1.IJ2J33.1, Arahyp_arahy.Tifrunner.gnm2.ann1.Q9ZDPK.2, Arahyp_arahy.Tifrunner.gnm2.ann1.CSTZ0U.1, Arahyp_arahy.Tifrunner.gnm2.ann1.TE0DUK.1, Arahyp_arahy.Tifrunner.gnm2.ann1.Q744AH.1	Araipa_araip.K30076.gnm1.ann1.Araip.JB7TM.1, Araipa_araip.K30076.gnm1.ann1.Araip.4P920.1, Araipa_araip.K30076.gnm1.ann1.Araip.WHD06.1, Araipa_araip.K30076.gnm1.ann1.Araip.1V6E1.1, Araipa_araip.K30076.gnm1.ann1.Araip.D014N.1, Araipa_araip.K30076.gnm1.ann1.Araip.15PP1.1, Araipa_araip.K30076.gnm1.ann1.Araip.QUS0K.1, Araipa_araip.K30076.gnm1.ann1.Araip.4MM7Y.1, Araipa_araip.K30076.gnm1.ann1.Araip.V1SDX.1, Araipa_araip.K30076.gnm1.ann1.Araip.4J5ZZ.1, Araipa_araip.K30076.gnm1.ann1.Araip.V5I65.1, Araipa_araip.K30076.gnm1.ann1.Araip.E5HIA.1, Araipa_araip.K30076.gnm1.ann1.Araip.LL05Y.1, Araipa_araip.K30076.gnm1.ann1.Araip.BLM48.1, Araipa_araip.K30076.gnm1.ann1.Araip.ZB9EL.1, Araipa_araip.K30076.gnm1.ann1.Araip.ETX4A.1, Araipa_araip.K30076.gnm1.ann1.Araip.B68IR.1, Araipa_araip.K30076.gnm1.ann1.Araip.H54SK.1, Araipa_araip.K30076.gnm1.ann1.Araip.0PA69.1, Araipa_araip.K30076.gnm1.ann1.Araip.H80JU.1, Araipa_araip.K30076.gnm1.ann1.Araip.G2HZA.1, Araipa_araip.K30076.gnm1.ann1.Araip.YEU0M.1, Araipa_araip.K30076.gnm1.ann1.Araip.SS8AF.1, Araipa_araip.K30076.gnm1.ann1.Araip.V706D.1	Casaus_Castanospermum28807_PA		Glymax_Glyma.13G278200.1.Wm82.a2.v1	Glysoj_rna_XM_028333376.1	Labpur_Lp004676g0003.1				Medtru_mRNA_MtrunA17Chr5g0435741, Medtru_mRNA_MtrunA17Chr5g0438191	Mucpru_QJKJ_CR513_57783.mrna	Nisbra_g26159.t1, Nisbra_g12493.t1, Nisbra_g12491.t2, Nisbra_g12492.t1, Nisbra_g26237.t1, Nisbra_g26241.t1, Nisbra_g26245.t2, Nisbra_g26236.t1, Nisbra_g26240.t1, Nisbra_g26243.t1, Nisbra_g25963.t1	Nissch_Nissc776S30794, Nissch_Nissc24699S18949, Nissch_Nissc946S32320, Nissch_Nissc1056S12571	Phavul_phavu.G19833.gnm1.ann1.Phvul.005G071600.1	Pissat_Psat4g128760.1, Pissat_Psat4g174320.2		Spasub_QUWT_mrna.E2542_SST26517
N0.HOG0000765	OG0000157	n1	Abrpre_rna_XM_027479215.1, Abrpre_rna_XM_027510226.1, Abrpre_rna_XM_027475755.1, Abrpre_rna_XM_027490813.1	Aeseve_Ae04g04250.1, Aeseve_Ae04g04260.1, Aeseve_Ae03g26410.1	Aradur_aradu.V14167.gnm1.ann1.Aradu.BTE2B.1	Arahyp_arahy.Tifrunner.gnm2.ann1.3QT14C.1	Araipa_araip.K30076.gnm1.ann1.Araip.T0IC7.1	Casaus_Castanospermum10901_PA, Casaus_Castanospermum29187_PA	Cicari_cicar.ICC4958.gnm2.ann1.Ca_02452.1, Cicari_cicar.ICC4958.gnm2.ann1.Ca_16160.1	Glymax_Glyma.13G226100.1.Wm82.a2.v1, Glymax_Glyma.15G086000.1.Wm82.a2.v1, Glymax_Glyma.08G119500.1.Wm82.a2.v1, Glymax_Glyma.08G119400.1.Wm82.a2.v1, Glymax_Glyma.05G161900.1.Wm82.a2.v1	Glysoj_rna_XM_028347769.1, Glysoj_rna_XM_028390085.1, Glysoj_rna_XM_028391305.1, Glysoj_rna_XM_028377086.1	Labpur_Lp001705g0099.1	Lotjap_LotjaGi4g1v0380600.1	Lupalb_mRNA_Lalb_Chr13g0295341, Lupalb_mRNA_Lalb_Chr07g0186241	Lupang_rna_XM_019605704.1, Lupang_rna_XM_019608786.1	Medtru_mRNA_MtrunA17Chr2g0284411, Medtru_mRNA_MtrunA17Chr2g0284431, Medtru_mRNA_MtrunA17Chr8g0379611	Mucpru_QJKJ_CR513_33863.mrna	Nisbra_g2789.t1	Nissch_Nissc281327S20346	Phavul_phavu.G19833.gnm1.ann1.Phvul.006G172200.1, Phavul_phavu.G19833.gnm1.ann1.Phvul.002G241600.1	Pissat_Psat1g194520.1, Pissat_Psat7g068160.1	Sesbis_QLOH_mrna.SESBI_19004, Sesbis_QLOH_mrna.SESBI_28294, Sesbis_QLOH_mrna.SESBI_10566		Tripra_Tp57577_TGAC_v2_mRNA4645.v2, Tripra_Tp57577_TGAC_v2_mRNA4701.v2, Tripra_Tp57577_TGAC_v2_mRNA6966.v2	Trisub_gene_TSUD_384170, Trisub_gene_TSUD_384180, Trisub_gene_TSUD_80940	Vicfab_Vfaba.Hedin2.R1.Ung019000.1, Vicfab_Vfaba.Hedin2.R1.Ung018960.1, Vicfab_Vfaba.Hedin2.R1.6g135480.1	Vigung_Vigun06g186700.1.v1.1, Vigung_Vigun03g095500.1.v1.1, Vigung_Vigun03g095400.1.v1.1
N0.HOG0000766	OG0000157	n54	Abrpre_rna_XM_027491092.1, Abrpre_rna_XM_027489871.1, Abrpre_rna_XM_027486218.1, Abrpre_rna_XM_027485848.1, Abrpre_rna_XM_027489746.1, Abrpre_rna_XM_027490101.1, Abrpre_rna_XM_027490099.1, Abrpre_rna_XM_027490100.1, Abrpre_rna_XM_027486359.1	Aeseve_Ae04g30230.1, Aeseve_Ae04g30240.1, Aeseve_Ae10g19000.1, Aeseve_Ae04g30250.1, Aeseve_Ae04g30260.1, Aeseve_Ae10g18990.1	Aradur_aradu.V14167.gnm1.ann1.Aradu.UX737.1, Aradur_aradu.V14167.gnm1.ann1.Aradu.B81RW.1, Aradur_aradu.V14167.gnm1.ann1.Aradu.8IA6Z.1, Aradur_aradu.V14167.gnm1.ann1.Aradu.UYV4P.1, Aradur_aradu.V14167.gnm1.ann1.Aradu.K19EN.1	Arahyp_arahy.Tifrunner.gnm2.ann1.RHLK9U.1, Arahyp_arahy.Tifrunner.gnm2.ann1.1B6G8C.1, Arahyp_arahy.Tifrunner.gnm2.ann1.WNDJ9P.1, Arahyp_arahy.Tifrunner.gnm2.ann1.P6N0JB.1, Arahyp_arahy.Tifrunner.gnm2.ann1.72R8EF.1, Arahyp_arahy.Tifrunner.gnm2.ann1.D2IUDG.1, Arahyp_arahy.Tifrunner.gnm2.ann1.0V7YUS.1, Arahyp_arahy.Tifrunner.gnm2.ann1.H5YHMD.1, Arahyp_arahy.Tifrunner.gnm2.ann1.X9WXHT.1, Arahyp_arahy.Tifrunner.gnm2.ann1.A4NC5F.1, Arahyp_arahy.Tifrunner.gnm2.ann1.BD1WMS.1	Araipa_araip.K30076.gnm1.ann1.Araip.EE8L6.1, Araipa_araip.K30076.gnm1.ann1.Araip.N7CQ0.1, Araipa_araip.K30076.gnm1.ann1.Araip.N41FJ.1, Araipa_araip.K30076.gnm1.ann1.Araip.USZ9P.1	Casaus_Castanospermum29572_PA	Cicari_cicar.ICC4958.gnm2.ann1.Ca_18371.1, Cicari_cicar.ICC4958.gnm2.ann1.Ca_00532.1, Cicari_cicar.ICC4958.gnm2.ann1.Ca_18370.1, Cicari_cicar.ICC4958.gnm2.ann1.Ca_18368.1, Cicari_cicar.ICC4958.gnm2.ann1.Ca_18369.1, Cicari_cicar.ICC4958.gnm2.ann1.Ca_00533.1	Glymax_Glyma.11G148200.1.Wm82.a2.v1, Glymax_Glyma.12G069400.1.Wm82.a2.v1, Glymax_Glyma.12G069800.1.Wm82.a2.v1, Glymax_Glyma.11G148300.1.Wm82.a2.v1, Glymax_Glyma.12G069900.1.Wm82.a2.v1, Glymax_Glyma.12G069500.1.Wm82.a2.v1, Glymax_Glyma.11G147800.1.Wm82.a2.v1, Glymax_Glyma.12G068900.1.Wm82.a2.v1, Glymax_Glyma.12G070000.1.Wm82.a2.v1, Glymax_Glyma.12G069700.1.Wm82.a2.v1, Glymax_Glyma.12G070200.1.Wm82.a2.v1, Glymax_Glyma.11G148500.1.Wm82.a2.v1, Glymax_Glyma.11G148700.1.Wm82.a2.v1, Glymax_Glyma.11G148400.1.Wm82.a2.v1, Glymax_Glyma.U019000.1.Wm82.a2.v1, Glymax_Glyma.10G245800.1.Wm82.a2.v1, Glymax_Glyma.13G327300.1.Wm82.a2.v1	Glysoj_rna_XM_028332959.1, Glysoj_rna_XM_028337184.1, Glysoj_rna_XM_028336756.1, Glysoj_rna_XM_028336751.1, Glysoj_rna_XM_028333741.1, Glysoj_rna_XM_028336757.1, Glysoj_rna_XM_028336752.1, Glysoj_rna_XM_028333153.1, Glysoj_rna_XM_028334986.1, Glysoj_rna_XM_028337653.1, Glysoj_rna_XM_028337813.1, Glysoj_rna_XM_028337761.1, Glysoj_rna_XM_028338663.1, Glysoj_rna_XM_028332705.1, Glysoj_rna_XM_028332859.1, Glysoj_rna_XM_028332865.1, Glysoj_rna_XM_028331198.1, Glysoj_rna_XM_028328204.1, Glysoj_rna_XM_028332635.1	Labpur_Lp001507g0054.1, Labpur_Lp001507g0047.1, Labpur_Lp001507g0060.1, Labpur_Lp001507g0057.1, Labpur_Lp001507g0061.1	Lotjap_LotjaGi2g1v0361500.1, Lotjap_LotjaGi2g1v0361700.1, Lotjap_LotjaGi2g1v0361600.1	Lupalb_mRNA_Lalb_Chr03g0027231, Lupalb_mRNA_Lalb_Chr03g0027221, Lupalb_mRNA_Lalb_Chr24g0394521	Lupang_rna_XM_019595938.1, Lupang_rna_XM_019594900.1, Lupang_rna_XM_019593176.1, Lupang_rna_XM_019592353.1	Medtru_mRNA_MtrunA17Chr4g0029431, Medtru_mRNA_MtrunA17Chr2g0326421, Medtru_mRNA_MtrunA17Chr4g0026611, Medtru_mRNA_MtrunA17Chr4g0029441, Medtru_mRNA_MtrunA17Chr4g0029501, Medtru_mRNA_MtrunA17Chr2g0326411	Mucpru_QJKJ_CR513_02430.mrna	Nisbra_g6473.t1, Nisbra_g6475.t1, Nisbra_g6476.t1, Nisbra_g6474.t1, Nisbra_g6477.t1, Nisbra_g6478.t1, Nisbra_g6479.t1, Nisbra_g3353.t1	Nissch_Nissc6746S30129, Nissch_Nissc1157S05106, Nissch_Nissc6746S11001	Phavul_phavu.G19833.gnm1.ann1.Phvul.011G077200.1, Phavul_phavu.G19833.gnm1.ann1.Phvul.011G077000.1, Phavul_phavu.G19833.gnm1.ann1.Phvul.011G077100.1, Phavul_phavu.G19833.gnm1.ann1.Phvul.011G074500.1, Phavul_phavu.G19833.gnm1.ann1.Phvul.011G075300.1, Phavul_phavu.G19833.gnm1.ann1.Phvul.011G075500.1, Phavul_phavu.G19833.gnm1.ann1.Phvul.011G076900.1, Phavul_phavu.G19833.gnm1.ann1.Phvul.011G077700.1, Phavul_phavu.G19833.gnm1.ann1.Phvul.011G074400.1, Phavul_phavu.G19833.gnm1.ann1.Phvul.011G076000.1, Phavul_phavu.G19833.gnm1.ann1.Phvul.011G075000.1, Phavul_phavu.G19833.gnm1.ann1.Phvul.011G074700.1, Phavul_phavu.G19833.gnm1.ann1.Phvul.011G074200.1, Phavul_phavu.G19833.gnm1.ann1.Phvul.011G075400.1, Phavul_phavu.G19833.gnm1.ann1.Phvul.005G136100.1, Phavul_phavu.G19833.gnm1.ann1.Phvul.004G097000.1	Pissat_Psat0s4905g0040.1, Pissat_Psat7g224400.1, Pissat_Psat0s1587g0080.1, Pissat_Psat5g277720.1	Sesbis_QLOH_mrna.SESBI_11789, Sesbis_QLOH_mrna.SESBI_46662, Sesbis_QLOH_mrna.SESBI_11788, Sesbis_QLOH_mrna.SESBI_22917, Sesbis_QLOH_mrna.SESBI_22916, Sesbis_QLOH_mrna.SESBI_10709, Sesbis_QLOH_mrna.SESBI_22920, Sesbis_QLOH_mrna.SESBI_11773, Sesbis_QLOH_mrna.SESBI_46653, Sesbis_QLOH_mrna.SESBI_11783, Sesbis_QLOH_mrna.SESBI_46656, Sesbis_QLOH_mrna.SESBI_11776, Sesbis_QLOH_mrna.SESBI_46651, Sesbis_QLOH_mrna.SESBI_30080, Sesbis_QLOH_mrna.SESBI_46659, Sesbis_QLOH_mrna.SESBI_11786, Sesbis_QLOH_mrna.SESBI_11784, Sesbis_QLOH_mrna.SESBI_11780, Sesbis_QLOH_mrna.SESBI_11787, Sesbis_QLOH_mrna.SESBI_46657, Sesbis_QLOH_mrna.SESBI_46654, Sesbis_QLOH_mrna.SESBI_46660, Sesbis_QLOH_mrna.SESBI_10710, Sesbis_QLOH_mrna.SESBI_22915	Spasub_QUWT_mrna.E2542_SST25929	Tripra_Tp57577_TGAC_v2_mRNA16067.v2, Tripra_Tp57577_TGAC_v2_mRNA11896.v2, Tripra_Tp57577_TGAC_v2_mRNA16087.v2, Tripra_Tp57577_TGAC_v2_mRNA16069.v2, Tripra_Tp57577_TGAC_v2_mRNA11912.v2, Tripra_Tp57577_TGAC_v2_mRNA21129.v2	Trisub_gene_TSUD_108880, Trisub_gene_TSUD_396260, Trisub_gene_TSUD_396250, Trisub_gene_TSUD_108870	Vicfab_Vfaba.Hedin2.R1.1g042000.1, Vicfab_Vfaba.Hedin2.R1.1g041720.1, Vicfab_Vfaba.Hedin2.R1.1g041960.1, Vicfab_Vfaba.Hedin2.R1.6g029960.1, Vicfab_Vfaba.Hedin2.R1.1g042080.1	Vigung_Vigun11g144200.1.v1.1, Vigung_Vigun11g144400.1.v1.1, Vigung_Vigun11g144300.1.v1.1, Vigung_Vigun11g145400.1.v1.1, Vigung_Vigun11g144500.1.v1.1, Vigung_Vigun11g143800.1.v1.1, Vigung_Vigun11g145000.1.v1.1, Vigung_Vigun11g145200.1.v1.1, Vigung_Vigun11g145700.1.v1.1, Vigung_Vigun11g144800.1.v1.1, Vigung_Vigun05g249800.1.v1.1
N0.HOG0000767	OG0000158	n3						Casaus_Castanospermum21737_PA	Cicari_cicar.ICC4958.gnm2.ann1.Ca_08395.1
N0.HOG0000768	OG0000158	n5							Cicari_cicar.ICC4958.gnm2.ann1.Ca_17002.1, Cicari_cicar.ICC4958.gnm2.ann1.Ca_18858.1
N0.HOG0000769	OG0000158	n7																			Pissat_Psat6g104440.1					Vicfab_Vfaba.Hedin2.R1.3g236560.1, Vicfab_Vfaba.Hedin2.R1.3g013480.1, Vicfab_Vfaba.Hedin2.R1.3g013520.1, Vicfab_Vfaba.Hedin2.R1.3g013440.1, Vicfab_Vfaba.Hedin2.R1.3g013560.1
N0.HOG0000770	OG0000158	n14						Casaus_Castanospermum21738_PA		Glymax_Glyma.16G031200.1.Wm82.a2.v1, Glymax_Glyma.08G151000.1.Wm82.a2.v1						Medtru_mRNA_MtrunA17Chr1g0174531, Medtru_mRNA_MtrunA17Chr1g0167981, Medtru_mRNA_MtrunA17Chr1g0171081, Medtru_mRNA_MtrunA17Chr2g0314141, Medtru_mRNA_MtrunA17Chr1g0170961, Medtru_mRNA_MtrunA17Chr1g0167331			Nissch_Nissc5470S35568, Nissch_Nissc524552S35344					Tripra_Tp57577_TGAC_v2_mRNA24839.v2, Tripra_Tp57577_TGAC_v2_mRNA24801.v2, Tripra_Tp57577_TGAC_v2_mRNA14262.v2, Tripra_Tp57577_TGAC_v2_mRNA14258.v2, Tripra_Tp57577_TGAC_v2_mRNA36906.v2, Tripra_Tp57577_TGAC_v2_mRNA23737.v2, Tripra_Tp57577_TGAC_v2_mRNA14246.v2, Tripra_Tp57577_TGAC_v2_mRNA14248.v2, Tripra_Tp57577_TGAC_v2_mRNA93.v2, Tripra_Tp57577_TGAC_v2_mRNA4499.v2, Tripra_Tp57577_TGAC_v2_mRNA7807.v2, Tripra_Tp57577_TGAC_v2_mRNA10999.v2, Tripra_Tp57577_TGAC_v2_mRNA37158.v2, Tripra_Tp57577_TGAC_v2_mRNA11487.v2, Tripra_Tp57577_TGAC_v2_mRNA14253.v2, Tripra_Tp57577_TGAC_v2_mRNA14260.v2, Tripra_Tp57577_TGAC_v2_mRNA11230.v2, Tripra_Tp57577_TGAC_v2_mRNA29400.v2, Tripra_Tp57577_TGAC_v2_mRNA409.v2, Tripra_Tp57577_TGAC_v2_mRNA7512.v2, Tripra_Tp57577_TGAC_v2_mRNA27381.v2, Tripra_Tp57577_TGAC_v2_mRNA41681.v2, Tripra_Tp57577_TGAC_v2_mRNA25789.v2, Tripra_Tp57577_TGAC_v2_mRNA41550.v2, Tripra_Tp57577_TGAC_v2_mRNA28732.v2, Tripra_Tp57577_TGAC_v2_mRNA23509.v2, Tripra_Tp57577_TGAC_v2_mRNA26138.v2, Tripra_Tp57577_TGAC_v2_mRNA30476.v2, Tripra_Tp57577_TGAC_v2_mRNA716.v2, Tripra_Tp57577_TGAC_v2_mRNA25212.v2, Tripra_Tp57577_TGAC_v2_mRNA13662.v2, Tripra_Tp57577_TGAC_v2_mRNA407.v2, Tripra_Tp57577_TGAC_v2_mRNA7287.v2, Tripra_Tp57577_TGAC_v2_mRNA30473.v2, Tripra_Tp57577_TGAC_v2_mRNA41501.v2, Tripra_Tp57577_TGAC_v2_mRNA29404.v2, Tripra_Tp57577_TGAC_v2_mRNA21084.v2, Tripra_Tp57577_TGAC_v2_mRNA25194.v2, Tripra_Tp57577_TGAC_v2_mRNA41611.v2, Tripra_Tp57577_TGAC_v2_mRNA557.v2, Tripra_Tp57577_TGAC_v2_mRNA410.v2, Tripra_Tp57577_TGAC_v2_mRNA26129.v2, Tripra_Tp57577_TGAC_v2_mRNA26141.v2, Tripra_Tp57577_TGAC_v2_mRNA21947.v2, Tripra_Tp57577_TGAC_v2_mRNA29406.v2, Tripra_Tp57577_TGAC_v2_mRNA32459.v2, Tripra_Tp57577_TGAC_v2_mRNA21577.v2, Tripra_Tp57577_TGAC_v2_mRNA36899.v2, Tripra_Tp57577_TGAC_v2_mRNA29401.v2, Tripra_Tp57577_TGAC_v2_mRNA17373.v2, Tripra_Tp57577_TGAC_v2_mRNA37200.v2	Trisub_gene_TSUD_410330, Trisub_gene_TSUD_408700, Trisub_gene_TSUD_418410, Trisub_gene_TSUD_426230, Trisub_gene_TSUD_416940, Trisub_gene_TSUD_419710, Trisub_gene_TSUD_398930, Trisub_gene_TSUD_398870, Trisub_gene_TSUD_398890, Trisub_gene_TSUD_13160, Trisub_gene_TSUD_408710, Trisub_gene_TSUD_13120, Trisub_gene_TSUD_410500, Trisub_gene_TSUD_13110, Trisub_gene_TSUD_410480, Trisub_gene_TSUD_418130, Trisub_gene_TSUD_409190, Trisub_gene_TSUD_398850, Trisub_gene_TSUD_420090, Trisub_gene_TSUD_398940, Trisub_gene_TSUD_416950, Trisub_gene_TSUD_418120, Trisub_gene_TSUD_410470, Trisub_gene_TSUD_413690, Trisub_gene_TSUD_414670, Trisub_gene_TSUD_411330, Trisub_gene_TSUD_54740, Trisub_gene_TSUD_413390, Trisub_gene_TSUD_118460		Vigung_Vigun05g075100.1.v1.1, Vigung_Vigun10g137700.1.v1.1
N0.HOG0000771	OG0000158	n106					Araipa_araip.K30076.gnm1.ann1.Araip.3LG69.1, Araipa_araip.K30076.gnm1.ann1.Araip.D1A27.1	Casaus_Castanospermum22802_PA		Glymax_Glyma.11G158100.1.Wm82.a2.v1	Glysoj_rna_XM_028330814.1					Medtru_mRNA_MtrunA17Chr1g0163691, Medtru_mRNA_MtrunA17Chr2g0314151, Medtru_mRNA_MtrunA17Chr1g0163981, Medtru_mRNA_MtrunA17Chr6g0474571, Medtru_mRNA_MtrunA17Chr1g0172071, Medtru_mRNA_MtrunA17Chr1g0172091, Medtru_mRNA_MtrunA17Chr1g0167341, Medtru_mRNA_MtrunA17Chr1g0163791, Medtru_mRNA_MtrunA17Chr1g0174511, Medtru_mRNA_MtrunA17Chr1g0163801, Medtru_mRNA_MtrunA17Chr1g0164121, Medtru_mRNA_MtrunA17Chr1g0172081, Medtru_mRNA_MtrunA17Chr2g0323691, Medtru_mRNA_MtrunA17Chr1g0163681, Medtru_mRNA_MtrunA17Chr1g0172141, Medtru_mRNA_MtrunA17Chr1g0172161, Medtru_mRNA_MtrunA17Chr1g0172231, Medtru_mRNA_MtrunA17Chr1g0164041, Medtru_mRNA_MtrunA17Chr1g0172101, Medtru_mRNA_MtrunA17Chr1g0172051, Medtru_mRNA_MtrunA17Chr1g0172261, Medtru_mRNA_MtrunA17Chr8g0359891, Medtru_mRNA_MtrunA17Chr1g0174521, Medtru_mRNA_MtrunA17Chr1g0163651, Medtru_mRNA_MtrunA17Chr1g0163891, Medtru_mRNA_MtrunA17Chr1g0163641, Medtru_mRNA_MtrunA17Chr1g0163991, Medtru_mRNA_MtrunA17Chr1g0163761, Medtru_mRNA_MtrunA17Chr1g0163931, Medtru_mRNA_MtrunA17Chr1g0164111, Medtru_mRNA_MtrunA17Chr1g0164101, Medtru_mRNA_MtrunA17Chr1g0172271, Medtru_mRNA_MtrunA17Chr1g0170881, Medtru_mRNA_MtrunA17Chr8g0359841, Medtru_mRNA_MtrunA17Chr1g0164091, Medtru_mRNA_MtrunA17Chr1g0163831, Medtru_mRNA_MtrunA17Chr1g0164011, Medtru_mRNA_MtrunA17Chr6g0475721, Medtru_mRNA_MtrunA17Chr8g0359881, Medtru_mRNA_MtrunA17Chr1g0172171, Medtru_mRNA_MtrunA17Chr1g0163631, Medtru_mRNA_MtrunA17Chr1g0163861, Medtru_mRNA_MtrunA17Chr1g0172111	Mucpru_QJKJ_CR513_29320.mrna, Mucpru_QJKJ_CR513_60999.mrna, Mucpru_QJKJ_CR513_08760.mrna, Mucpru_QJKJ_CR513_54534.mrna						Spasub_QUWT_mrna.E2542_SST13730	Tripra_Tp57577_TGAC_v2_mRNA41433.v2, Tripra_Tp57577_TGAC_v2_mRNA11307.v2, Tripra_Tp57577_TGAC_v2_mRNA7634.v2
N0.HOG0000772	OG0000158	n162					Araipa_araip.K30076.gnm1.ann1.Araip.Z87PX.1, Araipa_araip.K30076.gnm1.ann1.Araip.86CIW.1		Cicari_cicar.ICC4958.gnm2.ann1.Ca_06157.1, Cicari_cicar.ICC4958.gnm2.ann1.Ca_06370.1							Medtru_mRNA_MtrunA17Chr1g0171101, Medtru_mRNA_MtrunA17Chr8g0359871								Tripra_Tp57577_TGAC_v2_mRNA836.v2, Tripra_Tp57577_TGAC_v2_mRNA24082.v2, Tripra_Tp57577_TGAC_v2_mRNA15785.v2, Tripra_Tp57577_TGAC_v2_mRNA7645.v2, Tripra_Tp57577_TGAC_v2_mRNA416.v2, Tripra_Tp57577_TGAC_v2_mRNA18926.v2	Trisub_gene_TSUD_389290, Trisub_gene_TSUD_389330, Trisub_gene_TSUD_389270, Trisub_gene_TSUD_176400, Trisub_gene_TSUD_20020
N0.HOG0000773	OG0000158	n179														Medtru_mRNA_MtrunA17Chr1g0171091						Sesbis_QLOH_mrna.SESBI_04490, Sesbis_QLOH_mrna.SESBI_04471, Sesbis_QLOH_mrna.SESBI_04475
N0.HOG0000774	OG0000158	n185		Aeseve_Ae02g16220.1	Aradur_aradu.V14167.gnm1.ann1.Aradu.V8CG2.1		Araipa_araip.K30076.gnm1.ann1.Araip.CA5BZ.1										Mucpru_QJKJ_CR513_57396.mrna	Nisbra_g21301.t1, Nisbra_g21605.t1, Nisbra_g21157.t1, Nisbra_g21521.t1						Tripra_Tp57577_TGAC_v2_mRNA32501.v2
N0.HOG0000775	OG0000158	n196	Abrpre_rna_XM_027487174.1					Casaus_Castanospermum22796_PA, Casaus_Castanospermum22797_PA, Casaus_Castanospermum22801_PA																Tripra_Tp57577_TGAC_v2_mRNA18928.v2	Trisub_gene_TSUD_54700
N0.HOG0000776	OG0000158	n201						Casaus_Castanospermum08715_PA, Casaus_Castanospermum29729_PA, Casaus_Castanospermum19486_PA, Casaus_Castanospermum28820_PA, Casaus_Castanospermum19489_PA, Casaus_Castanospermum28816_PA, Casaus_Castanospermum27918_PA, Casaus_Castanospermum28818_PA, Casaus_Castanospermum29412_PA, Casaus_Castanospermum19488_PA, Casaus_Castanospermum19487_PA, Casaus_Castanospermum28823_PA																Tripra_Tp57577_TGAC_v2_mRNA30475.v2
N0.HOG0000777	OG0000158	n213			Aradur_aradu.V14167.gnm1.ann1.Aradu.U4U82.1, Aradur_aradu.V14167.gnm1.ann1.Aradu.C29LX.1, Aradur_aradu.V14167.gnm1.ann1.Aradu.P4XPV.1, Aradur_aradu.V14167.gnm1.ann1.Aradu.6PV3Q.1, Aradur_aradu.V14167.gnm1.ann1.Aradu.NV31J.1	Arahyp_arahy.Tifrunner.gnm2.ann1.LZ9MAC.1, Arahyp_arahy.Tifrunner.gnm2.ann1.6L3BCE.1, Arahyp_arahy.Tifrunner.gnm2.ann1.LSW4XK.1, Arahyp_arahy.Tifrunner.gnm2.ann1.CRWA07.1, Arahyp_arahy.Tifrunner.gnm2.ann1.FV5VRM.1, Arahyp_arahy.Tifrunner.gnm2.ann1.RQU8DI.1, Arahyp_arahy.Tifrunner.gnm2.ann1.DGMY7Y.1, Arahyp_arahy.Tifrunner.gnm2.ann1.RR24AQ.1, Arahyp_arahy.Tifrunner.gnm2.ann1.P98XPP.1, Arahyp_arahy.Tifrunner.gnm2.ann1.178VWH.1	Araipa_araip.K30076.gnm1.ann1.Araip.IH6NJ.1, Araipa_araip.K30076.gnm1.ann1.Araip.BQ0E3.1, Araipa_araip.K30076.gnm1.ann1.Araip.GM531.1, Araipa_araip.K30076.gnm1.ann1.Araip.1H8TZ.1, Araipa_araip.K30076.gnm1.ann1.Araip.W0CFB.1, Araipa_araip.K30076.gnm1.ann1.Araip.90EWT.1
N0.HOG0000778	OG0000159	n2	Abrpre_rna_XM_027487643.1, Abrpre_rna_XM_027492607.1	Aeseve_Ae09g02030.1, Aeseve_Ae09g02010.1, Aeseve_Ae09g02020.1, Aeseve_Ae10g15480.1	Aradur_aradu.V14167.gnm1.ann1.Aradu.BUW4Z.1	Arahyp_arahy.Tifrunner.gnm2.ann1.R6PW16.1, Arahyp_arahy.Tifrunner.gnm2.ann1.Y52ATU.1	Araipa_araip.K30076.gnm1.ann1.Araip.P0TGF.1	Casaus_Castanospermum08065_PA	Cicari_cicar.ICC4958.gnm2.ann1.Ca_16645.1	Glymax_Glyma.08G076800.1.Wm82.a2.v1		Labpur_Lp001303g0020.1	Lotjap_LotjaGi3g1v0015200.3, Lotjap_LotjaGi4g1v0029900.1	Lupalb_mRNA_Lalb_Chr14g0373501	Lupang_rna_XM_019602046.1	Medtru_mRNA_MtrunA17Chr2g0332001, Medtru_mRNA_MtrunA17Chr4g0051021, Medtru_mRNA_MtrunA17Chr4g0051001	Mucpru_QJKJ_CR513_44138.mrna, Mucpru_QJKJ_CR513_07497.mrna			Phavul_phavu.G19833.gnm1.ann1.Phvul.002G204400.1	Pissat_Psat7g095840.1	Sesbis_QLOH_mrna.SESBI_05754, Sesbis_QLOH_mrna.SESBI_26817, Sesbis_QLOH_mrna.SESBI_30523	Spasub_QUWT_mrna.E2542_SST25548, Spasub_QUWT_mrna.E2542_SST16644	Tripra_Tp57577_TGAC_v2_mRNA38514.v2	Trisub_gene_TSUD_83740	Vicfab_Vfaba.Hedin2.R1.Ung053680.1	Vigung_Vigun03g136800.1.v1.1
N0.HOG0000779	OG0000159	n35	Abrpre_rna_XM_027482829.1, Abrpre_rna_XM_027482279.1	Aeseve_Ae04g08450.1, Aeseve_Ae04g08440.1, Aeseve_Ae04g08430.1	Aradur_aradu.V14167.gnm1.ann1.Aradu.2KP6G.1, Aradur_aradu.V14167.gnm1.ann1.Aradu.ST5ZJ.1	Arahyp_arahy.Tifrunner.gnm2.ann1.3T9YJF.1, Arahyp_arahy.Tifrunner.gnm2.ann1.X9PUIV.1, Arahyp_arahy.Tifrunner.gnm2.ann1.IHD3AR.1, Arahyp_arahy.Tifrunner.gnm2.ann1.A5NKXK.1	Araipa_araip.K30076.gnm1.ann1.Araip.11Z50.1, Araipa_araip.K30076.gnm1.ann1.Araip.XXG9Q.1, Araipa_araip.K30076.gnm1.ann1.Araip.X1ZFF.1	Casaus_Castanospermum25662_PA		Glymax_Glyma.08G182700.1.Wm82.a2.v1, Glymax_Glyma.15G049800.1.Wm82.a2.v1, Glymax_Glyma.08G182500.1.Wm82.a2.v1, Glymax_Glyma.15G049900.1.Wm82.a2.v1	Glysoj_rna_XM_028388449.1, Glysoj_rna_XM_028346905.1, Glysoj_rna_XM_028388445.1, Glysoj_rna_XM_028346904.1	Labpur_Lp000442g0019.1	Lotjap_LotjaGi6g1v0356700.1, Lotjap_LotjaGi6g1v0302900.1, Lotjap_LotjaGi6g1v0303100.1, Lotjap_LotjaGi6g1v0303200.2	Lupalb_mRNA_Lalb_Chr20g0123281, Lupalb_mRNA_Lalb_Chr20g0123271	Lupang_rna_XM_019569144.1, Lupang_rna_XM_019569143.1	Medtru_mRNA_MtrunA17Chr2g0278561, Medtru_mRNA_MtrunA17Chr2g0278021	Mucpru_QJKJ_CR513_08437.mrna, Mucpru_QJKJ_CR513_62345.mrna	Nisbra_g2319.t1, Nisbra_g2320.t1	Nissch_Nissc2435S18754	Phavul_phavu.G19833.gnm1.ann1.Phvul.006G210100.1, Phavul_phavu.G19833.gnm1.ann1.Phvul.006G210000.1	Pissat_Psat1g219120.2	Sesbis_QLOH_mrna.SESBI_05333, Sesbis_QLOH_mrna.SESBI_05336, Sesbis_QLOH_mrna.SESBI_05335, Sesbis_QLOH_mrna.SESBI_14667	Spasub_QUWT_mrna.E2542_SST00023, Spasub_QUWT_mrna.E2542_SST00022	Tripra_Tp57577_TGAC_v2_mRNA20415.v2, Tripra_Tp57577_TGAC_v2_mRNA20401.v2	Trisub_gene_TSUD_390200	Vicfab_Vfaba.Hedin2.R1.1g489600.1	Vigung_Vigun06g228200.1.v1.1, Vigung_Vigun03g004300.1.v1.1, Vigung_Vigun06g227000.1.v1.1
N0.HOG0000780	OG0000159	n89	Abrpre_rna_XM_027482278.1, Abrpre_rna_XM_027491779.1, Abrpre_rna_XM_027492605.1, Abrpre_rna_XM_027490991.1, Abrpre_rna_XM_027492606.1, Abrpre_rna_XM_027482277.1	Aeseve_Ae04g08460.1, Aeseve_Ae03g22270.1, Aeseve_Ae04g08470.1	Aradur_aradu.V14167.gnm1.ann1.Aradu.43BK3.1, Aradur_aradu.V14167.gnm1.ann1.Aradu.TLG7W.1	Arahyp_arahy.Tifrunner.gnm2.ann1.U6GJ7E.1, Arahyp_arahy.Tifrunner.gnm2.ann1.8G0T62.1, Arahyp_arahy.Tifrunner.gnm2.ann1.V70TJV.2, Arahyp_arahy.Tifrunner.gnm2.ann1.WSDG12.1, Arahyp_arahy.Tifrunner.gnm2.ann1.8D3DC2.1, Arahyp_arahy.Tifrunner.gnm2.ann1.0FWC6J.1	Araipa_araip.K30076.gnm1.ann1.Araip.FV4IN.1, Araipa_araip.K30076.gnm1.ann1.Araip.EVC5Q.1	Casaus_Castanospermum12106_PA	Cicari_cicar.ICC4958.gnm2.ann1.Ca_02840.1, Cicari_cicar.ICC4958.gnm2.ann1.Ca_02839.1	Glymax_Glyma.08G182800.1.Wm82.a2.v1, Glymax_Glyma.05G121900.1.Wm82.a2.v1, Glymax_Glyma.08G076600.1.Wm82.a2.v1, Glymax_Glyma.18G296800.1.Wm82.a2.v1, Glymax_Glyma.05G121800.1.Wm82.a2.v1, Glymax_Glyma.08G076700.1.Wm82.a2.v1, Glymax_Glyma.15G049700.1.Wm82.a2.v1, Glymax_Glyma.08G182900.1.Wm82.a2.v1	Glysoj_rna_XM_028376556.1, Glysoj_rna_XM_028391338.1, Glysoj_rna_XM_028359486.1, Glysoj_rna_XM_028391591.1, Glysoj_rna_XM_028389825.1	Labpur_Lp001303g0023.1, Labpur_Lp001031g0023.1, Labpur_Lp001303g0024.1, Labpur_Lp001303g0025.1, Labpur_Lp001303g0022.1, Labpur_Lp000442g0018.1	Lotjap_LotjaGi6g1v0353200.1, Lotjap_LotjaGi3g1v0282200.1, Lotjap_LotjaGi6g1v0356800.1, Lotjap_LotjaGi4g1v0030100.1, Lotjap_LotjaGi4g1v0030800.1, Lotjap_LotjaGi4g1v0363000.3, Lotjap_LotjaGi4g1v0030000.1, Lotjap_LotjaGi4g1v0030700.1, Lotjap_LotjaGi4g1v0030500.1, Lotjap_LotjaGi4g1v0030300.1, Lotjap_LotjaGi4g1v0030400.1, Lotjap_LotjaGi4g1v0124600.1, Lotjap_LotjaGi6g1v0356900.1	Lupalb_mRNA_Lalb_Chr15g0090561, Lupalb_mRNA_Lalb_Chr20g0123311	Lupang_rna_XM_019584835.1, Lupang_rna_XM_019569360.1, Lupang_rna_XM_019569361.1	Medtru_mRNA_MtrunA17Chr2g0290611, Medtru_mRNA_MtrunA17Chr2g0278551, Medtru_mRNA_MtrunA17Chr4g0050941, Medtru_mRNA_MtrunA17Chr4g0050891, Medtru_mRNA_MtrunA17Chr4g0050931, Medtru_mRNA_MtrunA17Chr4g0050921, Medtru_mRNA_MtrunA17Chr4g0050881, Medtru_mRNA_MtrunA17Chr2g0278541	Mucpru_QJKJ_CR513_41991.mrna, Mucpru_QJKJ_CR513_48771.mrna, Mucpru_QJKJ_CR513_41990.mrna	Nisbra_g2317.t1, Nisbra_g10208.t1, Nisbra_g10210.t1, Nisbra_g10209.t1, Nisbra_g10207.t1, Nisbra_g2316.t1	Nissch_Nissc2435S18779, Nissch_Nissc17261S16345, Nissch_Nissc17261S16300, Nissch_Nissc17261S06311, Nissch_Nissc2435S01508, Nissch_Nissc5171S24959	Phavul_phavu.G19833.gnm1.ann1.Phvul.006G210200.1, Phavul_phavu.G19833.gnm1.ann1.Phvul.002G204500.1, Phavul_phavu.G19833.gnm1.ann1.Phvul.002G204700.1, Phavul_phavu.G19833.gnm1.ann1.Phvul.008G005700.1, Phavul_phavu.G19833.gnm1.ann1.Phvul.002G204600.1, Phavul_phavu.G19833.gnm1.ann1.Phvul.006G210300.1	Pissat_Psat1g218800.1, Pissat_Psat7g097200.1, Pissat_Psat7g095960.1, Pissat_Psat7g095920.2, Pissat_Psat7g096040.1, Pissat_Psat7g096760.2, Pissat_Psat7g097360.3, Pissat_Psat7g097240.1, Pissat_Psat1g218680.1	Sesbis_QLOH_mrna.SESBI_05337, Sesbis_QLOH_mrna.SESBI_14668, Sesbis_QLOH_mrna.SESBI_30515, Sesbis_QLOH_mrna.SESBI_28125, Sesbis_QLOH_mrna.SESBI_28196, Sesbis_QLOH_mrna.SESBI_48231, Sesbis_QLOH_mrna.SESBI_30522, Sesbis_QLOH_mrna.SESBI_30517, Sesbis_QLOH_mrna.SESBI_48244, Sesbis_QLOH_mrna.SESBI_05338, Sesbis_QLOH_mrna.SESBI_14669	Spasub_QUWT_mrna.E2542_SST00024, Spasub_QUWT_mrna.E2542_SST30665, Spasub_QUWT_mrna.E2542_SST16640, Spasub_QUWT_mrna.E2542_SST16636, Spasub_QUWT_mrna.E2542_SST16635, Spasub_QUWT_mrna.E2542_SST16643, Spasub_QUWT_mrna.E2542_SST16642, Spasub_QUWT_mrna.E2542_SST24892, Spasub_QUWT_mrna.E2542_SST16637, Spasub_QUWT_mrna.E2542_SST00025	Tripra_Tp57577_TGAC_v2_mRNA20406.v2, Tripra_Tp57577_TGAC_v2_mRNA7653.v2, Tripra_Tp57577_TGAC_v2_mRNA24642.v2, Tripra_Tp57577_TGAC_v2_mRNA24622.v2, Tripra_Tp57577_TGAC_v2_mRNA24607.v2, Tripra_Tp57577_TGAC_v2_mRNA20427.v2	Trisub_gene_TSUD_390180, Trisub_gene_TSUD_83720, Trisub_gene_TSUD_83670, Trisub_gene_TSUD_390170	Vicfab_Vfaba.Hedin2.R1.1g489640.1, Vicfab_Vfaba.Hedin2.R1.6g095440.1, Vicfab_Vfaba.Hedin2.R1.Ung053800.1, Vicfab_Vfaba.Hedin2.R1.6g095280.1, Vicfab_Vfaba.Hedin2.R1.6g095400.2, Vicfab_Vfaba.Hedin2.R1.1g489680.2	Vigung_Vigun06g228300.1.v1.1, Vigung_Vigun03g136600.1.v1.1, Vigung_Vigun03g136300.1.v1.1, Vigung_Vigun05g006300.1.v1.1, Vigung_Vigun03g136400.1.v1.1, Vigung_Vigun03g136500.1.v1.1, Vigung_Vigun03g136700.1.v1.1, Vigung_Vigun06g228400.1.v1.1
N0.HOG0000781	OG0000160	n1	Abrpre_rna_XM_027473798.1, Abrpre_rna_XM_027483848.1	Aeseve_Ae04g11270.1	Aradur_aradu.V14167.gnm1.ann1.Aradu.9T1SG.1	Arahyp_arahy.Tifrunner.gnm2.ann1.7F1JQP.1, Arahyp_arahy.Tifrunner.gnm2.ann1.T78K8J.1	Araipa_araip.K30076.gnm1.ann1.Araip.IVG5H.1	Casaus_Castanospermum09176_PA	Cicari_cicar.ICC4958.gnm2.ann1.Ca_19526.1, Cicari_cicar.ICC4958.gnm2.ann1.Ca_19527.1, Cicari_cicar.ICC4958.gnm2.ann1.Ca_18998.1	Glymax_Glyma.09G040600.1.Wm82.a2.v1	Glysoj_rna_XM_028324922.1		Lotjap_LotjaGi4g1v0337100.1	Lupalb_mRNA_Lalb_Chr20g0121081, Lupalb_mRNA_Lalb_Chr20g0121091, Lupalb_mRNA_Lalb_Chr18g0059001, Lupalb_mRNA_Lalb_Chr18g0059031	Lupang_rna_XM_019600690.1, Lupang_rna_XM_019569084.1, Lupang_rna_XM_019563896.1	Medtru_mRNA_MtrunA17Chr4g0067951, Medtru_mRNA_MtrunA17Chr6g0462311, Medtru_mRNA_MtrunA17Chr2g0295091, Medtru_ex1.8_mRNA_MtrunA17Chr2_13608494_13610171__, Medtru_ex1.8_mRNA_MtrunA17Chr2_13613351_13614427__, Medtru_mRNA_MtrunA17Chr2g0295141	Mucpru_QJKJ_CR513_19335.mrna	Nisbra_g13007.t1, Nisbra_g13016.t1, Nisbra_g13010.t1, Nisbra_g13011.t1, Nisbra_g13012.t1, Nisbra_g13013.t1, Nisbra_g13008.t1	Nissch_Nissc1970S06621, Nissch_Nissc528547S28562	Phavul_phavu.G19833.gnm1.ann1.Phvul.009G252900.1	Pissat_Psat0s992g0040.1, Pissat_Psat0s3139g0080.1, Pissat_Psat0s992g0080.1, Pissat_Psat0s3139g0040.1, Pissat_Psat1g172040.1, Pissat_Psat0s3139g0120.1, Pissat_Psat6g217920.1, Pissat_Psat0s992g0120.1, Pissat_Psat1g156920.1	Sesbis_QLOH_mrna.SESBI_33468, Sesbis_QLOH_mrna.SESBI_43533, Sesbis_QLOH_mrna.SESBI_24173, Sesbis_QLOH_mrna.SESBI_50423	Spasub_QUWT_mrna.E2542_SST18598, Spasub_QUWT_mrna.E2542_SST01289	Tripra_Tp57577_TGAC_v2_mRNA17414.v2, Tripra_Tp57577_TGAC_v2_mRNA17417.v2, Tripra_Tp57577_TGAC_v2_mRNA29439.v2, Tripra_Tp57577_TGAC_v2_mRNA31271.v2	Trisub_gene_TSUD_207120, Trisub_gene_TSUD_207160, Trisub_gene_TSUD_207110, Trisub_gene_TSUD_207150, Trisub_gene_TSUD_393550, Trisub_gene_TSUD_393560	Vicfab_Vfaba.Hedin2.R1.Ung120360.1, Vicfab_Vfaba.Hedin2.R1.4g195280.1, Vicfab_Vfaba.Hedin2.R1.4g195320.1, Vicfab_Vfaba.Hedin2.R1.Ung120320.1, Vicfab_Vfaba.Hedin2.R1.4g195360.1, Vicfab_Vfaba.Hedin2.R1.1g428760.1	Vigung_Vigun09g009500.1.v1.1
N0.HOG0000782	OG0000160	n70	Abrpre_rna_XM_027473989.1, Abrpre_rna_XM_027499913.1	Aeseve_Ae01g29070.1, Aeseve_Ae01g29080.1	Aradur_aradu.V14167.gnm1.ann1.Aradu.02RSN.1, Aradur_aradu.V14167.gnm1.ann1.Aradu.KI3UZ.1, Aradur_aradu.V14167.gnm1.ann1.Aradu.8WS4M.1, Aradur_aradu.V14167.gnm1.ann1.Aradu.0X3DX.1, Aradur_aradu.V14167.gnm1.ann1.Aradu.0J3SA.1, Aradur_aradu.V14167.gnm1.ann1.Aradu.CHQ37.1, Aradur_aradu.V14167.gnm1.ann1.Aradu.ZH6BL.1	Arahyp_arahy.Tifrunner.gnm2.ann1.NA6443.1, Arahyp_arahy.Tifrunner.gnm2.ann1.4721MN.1, Arahyp_arahy.Tifrunner.gnm2.ann1.25U7NT.1, Arahyp_arahy.Tifrunner.gnm2.ann1.JU6U3Y.1, Arahyp_arahy.Tifrunner.gnm2.ann1.4DYP8N.1, Arahyp_arahy.Tifrunner.gnm2.ann1.DNS17T.1, Arahyp_arahy.Tifrunner.gnm2.ann1.UT7DLW.1, Arahyp_arahy.Tifrunner.gnm2.ann1.H9TBH9.1, Arahyp_arahy.Tifrunner.gnm2.ann1.3X96H9.1, Arahyp_arahy.Tifrunner.gnm2.ann1.XL5E6M.1, Arahyp_arahy.Tifrunner.gnm2.ann1.EK7MW8.1, Arahyp_arahy.Tifrunner.gnm2.ann1.BKK3KP.1, Arahyp_arahy.Tifrunner.gnm2.ann1.8M77KD.1, Arahyp_arahy.Tifrunner.gnm2.ann1.4T2HBI.1, Arahyp_arahy.Tifrunner.gnm2.ann1.MD79KS.1, Arahyp_arahy.Tifrunner.gnm2.ann1.FJZ5Z0.1, Arahyp_arahy.Tifrunner.gnm2.ann1.GX4Q6M.1, Arahyp_arahy.Tifrunner.gnm2.ann1.E66HT9.1, Arahyp_arahy.Tifrunner.gnm2.ann1.CVE390.1, Arahyp_arahy.Tifrunner.gnm2.ann1.PAL3F5.1, Arahyp_arahy.Tifrunner.gnm2.ann1.Z1CSCG.1, Arahyp_arahy.Tifrunner.gnm2.ann1.TQJ4QI.1	Araipa_araip.K30076.gnm1.ann1.Araip.H0BWT.1, Araipa_araip.K30076.gnm1.ann1.Araip.I9KX3.1, Araipa_araip.K30076.gnm1.ann1.Araip.E18N2.1, Araipa_araip.K30076.gnm1.ann1.Araip.H1IIW.1, Araipa_araip.K30076.gnm1.ann1.Araip.W3N2F.1, Araipa_araip.K30076.gnm1.ann1.Araip.Z0AKG.1, Araipa_araip.K30076.gnm1.ann1.Araip.JPJ83.1, Araipa_araip.K30076.gnm1.ann1.Araip.MQ6CB.1, Araipa_araip.K30076.gnm1.ann1.Araip.J0C95.1, Araipa_araip.K30076.gnm1.ann1.Araip.23EKN.1, Araipa_araip.K30076.gnm1.ann1.Araip.D2NS0.1, Araipa_araip.K30076.gnm1.ann1.Araip.Z24SH.1, Araipa_araip.K30076.gnm1.ann1.Araip.TSU7Y.1	Casaus_Castanospermum09177_PA	Cicari_cicar.ICC4958.gnm2.ann1.Ca_18996.1	Glymax_Glyma.07G243600.2.Wm82.a2.v1, Glymax_Glyma.17G030200.1.Wm82.a2.v1, Glymax_Glyma.17G030300.1.Wm82.a2.v1, Glymax_Glyma.17G030400.1.Wm82.a2.v1, Glymax_Glyma.07G243500.1.Wm82.a2.v1, Glymax_Glyma.09G040400.1.Wm82.a2.v1, Glymax_Glyma.15G145600.1.Wm82.a2.v1	Glysoj_rna_XM_028385838.1, Glysoj_rna_XM_028355461.1, Glysoj_rna_XM_028353139.1, Glysoj_rna_XM_028353684.1, Glysoj_rna_XM_028385836.1, Glysoj_rna_XM_028385837.1, Glysoj_rna_XM_028324402.1, Glysoj_rna_XM_028347823.1	Labpur_Lp001031g0062.1, Labpur_Lp001031g0063.1, Labpur_Lp000194g0001.1	Lotjap_LotjaGi6g1v0254300.1, Lotjap_LotjaGi6g1v0254900.1, Lotjap_LotjaGi6g1v0254700.1, Lotjap_LotjaGi6g1v0255000.3, Lotjap_LotjaGi3g1v0114600.1, Lotjap_LotjaGi3g1v0114700.1	Lupalb_mRNA_Lalb_Chr12g0201021, Lupalb_mRNA_Lalb_Chr12g0201031, Lupalb_mRNA_Lalb_Chr12g0201041, Lupalb_mRNA_Lalb_Chr12g0201051, Lupalb_mRNA_Lalb_Chr12g0201061, Lupalb_mRNA_Lalb_Chr13g0298271	Lupang_rna_XM_019600603.1, Lupang_rna_XM_019600614.1, Lupang_rna_XM_019600520.1, Lupang_rna_XM_019600561.1, Lupang_rna_XM_019600549.1, Lupang_rna_XM_019600533.1, Lupang_rna_XM_019600648.1, Lupang_rna_XM_019600638.1, Lupang_rna_XM_019600626.1, Lupang_rna_XM_019600672.1, Lupang_rna_XM_019600592.1	Medtru_ex1.8_mRNA_MtrunA17Chr2_13586716_13587792__, Medtru_mRNA_MtrunA17Chr2g0295051, Medtru_mRNA_MtrunA17Chr2g0295041, Medtru_mRNA_MtrunA17Chr2g0295001, Medtru_mRNA_MtrunA17Chr2g0295021	Mucpru_QJKJ_CR513_54264.mrna, Mucpru_QJKJ_CR513_59678.mrna	Nisbra_g25408.t1	Nissch_Nissc1633S15764	Phavul_phavu.G19833.gnm1.ann1.Phvul.003G109900.1, Phavul_phavu.G19833.gnm1.ann1.Phvul.003G109200.1, Phavul_phavu.G19833.gnm1.ann1.Phvul.003G109300.1, Phavul_phavu.G19833.gnm1.ann1.Phvul.003G109400.1, Phavul_phavu.G19833.gnm1.ann1.Phvul.003G109500.1, Phavul_phavu.G19833.gnm1.ann1.Phvul.003G109600.1, Phavul_phavu.G19833.gnm1.ann1.Phvul.003G109800.1, Phavul_phavu.G19833.gnm1.ann1.Phvul.002G209400.1, Phavul_phavu.G19833.gnm1.ann1.Phvul.002G209500.1, Phavul_phavu.G19833.gnm1.ann1.Phvul.003G109100.1	Pissat_Psat1g157200.1, Pissat_Psat1g157240.1, Pissat_Psat1g157360.1, Pissat_Psat1g157160.1	Sesbis_QLOH_mrna.SESBI_09564, Sesbis_QLOH_mrna.SESBI_09559, Sesbis_QLOH_mrna.SESBI_09563, Sesbis_QLOH_mrna.SESBI_09565, Sesbis_QLOH_mrna.SESBI_50479, Sesbis_QLOH_mrna.SESBI_43528, Sesbis_QLOH_mrna.SESBI_33466, Sesbis_QLOH_mrna.SESBI_43529, Sesbis_QLOH_mrna.SESBI_24176, Sesbis_QLOH_mrna.SESBI_50426	Spasub_QUWT_mrna.E2542_SST18599, Spasub_QUWT_mrna.E2542_SST18600, Spasub_QUWT_mrna.E2542_SST18602, Spasub_QUWT_mrna.E2542_SST18601, Spasub_QUWT_mrna.E2542_SST01286	Tripra_Tp57577_TGAC_v2_mRNA10093.v2, Tripra_Tp57577_TGAC_v2_mRNA21450.v2	Trisub_gene_TSUD_393490, Trisub_gene_TSUD_393520	Vicfab_Vfaba.Hedin2.R1.1g428840.1, Vicfab_Vfaba.Hedin2.R1.1g429200.1, Vicfab_Vfaba.Hedin2.R1.1g429240.1, Vicfab_Vfaba.Hedin2.R1.1g429320.1, Vicfab_Vfaba.Hedin2.R1.1g429360.1, Vicfab_Vfaba.Hedin2.R1.1g429440.1, Vicfab_Vfaba.Hedin2.R1.1g429480.1, Vicfab_Vfaba.Hedin2.R1.1g429520.1, Vicfab_Vfaba.Hedin2.R1.1g429560.1, Vicfab_Vfaba.Hedin2.R1.1g428880.1, Vicfab_Vfaba.Hedin2.R1.1g428920.1, Vicfab_Vfaba.Hedin2.R1.1g428960.1, Vicfab_Vfaba.Hedin2.R1.1g429120.1, Vicfab_Vfaba.Hedin2.R1.1g429000.1, Vicfab_Vfaba.Hedin2.R1.1g429040.1	Vigung_Vigun03g418300.1.v1.1, Vigung_Vigun03g418000.1.v1.1, Vigung_Vigun03g418200.1.v1.1, Vigung_Vigun03g417900.1.v1.1, Vigung_Vigun03g418100.1.v1.1, Vigung_Vigun03g130800.1.v1.1, Vigung_Vigun03g130700.1.v1.1, Vigung_Vigun03g131000.1.v1.1, Vigung_Vigun03g130600.1.v1.1, Vigung_Vigun03g131200.1.v1.1, Vigung_Vigun03g130900.1.v1.1, Vigung_Vigun03g131100.1.v1.1, Vigung_Vigun03g226800.1.v1.1, Vigung_Vigun03g226900.1.v1.1, Vigung_Vigun03g418400.1.v1.1
N0.HOG0000783	OG0000161	n0		Aeseve_Ae05g20690.1, Aeseve_Ae0007660.1, Aeseve_Ae06g24300.1, Aeseve_Ae01g14170.1, Aeseve_Ae02g10720.1, Aeseve_Ae03g15380.1, Aeseve_Ae0001090.1, Aeseve_Ae05g20460.1, Aeseve_Ae01g13310.1, Aeseve_Ae0002050.1, Aeseve_Ae03g15420.1, Aeseve_Ae05g21750.1, Aeseve_Ae04g20290.1, Aeseve_Ae06g28530.1, Aeseve_Ae08g16920.1, Aeseve_Ae0000960.1, Aeseve_Ae01g16740.1	Aradur_aradu.V14167.gnm1.ann1.Aradu.MQ30P.1, Aradur_aradu.V14167.gnm1.ann1.Aradu.Y2F4W.1, Aradur_aradu.V14167.gnm1.ann1.Aradu.TR5JH.1, Aradur_aradu.V14167.gnm1.ann1.Aradu.IIN5Z.1, Aradur_aradu.V14167.gnm1.ann1.Aradu.U9X75.1, Aradur_aradu.V14167.gnm1.ann1.Aradu.SKT0V.1, Aradur_aradu.V14167.gnm1.ann1.Aradu.UGD71.1, Aradur_aradu.V14167.gnm1.ann1.Aradu.I9C3J.1, Aradur_aradu.V14167.gnm1.ann1.Aradu.H7GIV.1, Aradur_aradu.V14167.gnm1.ann1.Aradu.NN1TW.1, Aradur_aradu.V14167.gnm1.ann1.Aradu.6ZQ40.1, Aradur_aradu.V14167.gnm1.ann1.Aradu.ZUV6I.1, Aradur_aradu.V14167.gnm1.ann1.Aradu.5QB68.1, Aradur_aradu.V14167.gnm1.ann1.Aradu.5B90X.1, Aradur_aradu.V14167.gnm1.ann1.Aradu.JY7EA.1, Aradur_aradu.V14167.gnm1.ann1.Aradu.R9EEU.1, Aradur_aradu.V14167.gnm1.ann1.Aradu.5R9X5.1, Aradur_aradu.V14167.gnm1.ann1.Aradu.8Z9P4.1, Aradur_aradu.V14167.gnm1.ann1.Aradu.69SLK.1, Aradur_aradu.V14167.gnm1.ann1.Aradu.D4F55.1, Aradur_aradu.V14167.gnm1.ann1.Aradu.Z539W.1, Aradur_aradu.V14167.gnm1.ann1.Aradu.YUU24.1, Aradur_aradu.V14167.gnm1.ann1.Aradu.AU5EF.1, Aradur_aradu.V14167.gnm1.ann1.Aradu.IDL2G.1, Aradur_aradu.V14167.gnm1.ann1.Aradu.3E1ZE.1, Aradur_aradu.V14167.gnm1.ann1.Aradu.DJD49.1, Aradur_aradu.V14167.gnm1.ann1.Aradu.3271S.1, Aradur_aradu.V14167.gnm1.ann1.Aradu.UG0RP.1	Arahyp_arahy.Tifrunner.gnm2.ann1.J3IYG2.1, Arahyp_arahy.Tifrunner.gnm2.ann1.JMQ4U7.1, Arahyp_arahy.Tifrunner.gnm2.ann1.GSMT98.2, Arahyp_arahy.Tifrunner.gnm2.ann1.NT6QTI.1, Arahyp_arahy.Tifrunner.gnm2.ann1.H3FLHL.1, Arahyp_arahy.Tifrunner.gnm2.ann1.64IA1E.1, Arahyp_arahy.Tifrunner.gnm2.ann1.40YIIT.1, Arahyp_arahy.Tifrunner.gnm2.ann1.GWEH5L.1, Arahyp_arahy.Tifrunner.gnm2.ann1.XD7HLN.1, Arahyp_arahy.Tifrunner.gnm2.ann1.6J90SU.2, Arahyp_arahy.Tifrunner.gnm2.ann1.02KJQT.1, Arahyp_arahy.Tifrunner.gnm2.ann1.AJVM0N.1, Arahyp_arahy.Tifrunner.gnm2.ann1.W2LWD3.3, Arahyp_arahy.Tifrunner.gnm2.ann1.39QWAJ.1, Arahyp_arahy.Tifrunner.gnm2.ann1.E8Q8VF.1, Arahyp_arahy.Tifrunner.gnm2.ann1.7R55CH.1, Arahyp_arahy.Tifrunner.gnm2.ann1.M6VUS2.1, Arahyp_arahy.Tifrunner.gnm2.ann1.9K9HBW.3, Arahyp_arahy.Tifrunner.gnm2.ann1.0VM956.1, Arahyp_arahy.Tifrunner.gnm2.ann1.U14C6K.1, Arahyp_arahy.Tifrunner.gnm2.ann1.P65711.1, Arahyp_arahy.Tifrunner.gnm2.ann1.LS6UG6.1, Arahyp_arahy.Tifrunner.gnm2.ann1.VCM3ME.1, Arahyp_arahy.Tifrunner.gnm2.ann1.UD52B8.2, Arahyp_arahy.Tifrunner.gnm2.ann1.VCJ6F8.2, Arahyp_arahy.Tifrunner.gnm2.ann1.VX4W4R.1, Arahyp_arahy.Tifrunner.gnm2.ann1.VKBT9S.1, Arahyp_arahy.Tifrunner.gnm2.ann1.PW5M9Y.1	Araipa_araip.K30076.gnm1.ann1.Araip.R89ES.1, Araipa_araip.K30076.gnm1.ann1.Araip.PZ6XG.1, Araipa_araip.K30076.gnm1.ann1.Araip.FJ0QE.1, Araipa_araip.K30076.gnm1.ann1.Araip.SR2IZ.1, Araipa_araip.K30076.gnm1.ann1.Araip.4DY64.1, Araipa_araip.K30076.gnm1.ann1.Araip.47U0P.1, Araipa_araip.K30076.gnm1.ann1.Araip.A1U57.1, Araipa_araip.K30076.gnm1.ann1.Araip.A0EC7.1, Araipa_araip.K30076.gnm1.ann1.Araip.TI5F1.1, Araipa_araip.K30076.gnm1.ann1.Araip.F8FTM.1, Araipa_araip.K30076.gnm1.ann1.Araip.43WKB.1, Araipa_araip.K30076.gnm1.ann1.Araip.R3P9J.1, Araipa_araip.K30076.gnm1.ann1.Araip.6A3VC.1, Araipa_araip.K30076.gnm1.ann1.Araip.BVD65.1, Araipa_araip.K30076.gnm1.ann1.Araip.MQC9D.1, Araipa_araip.K30076.gnm1.ann1.Araip.QPZ9T.1, Araipa_araip.K30076.gnm1.ann1.Araip.KX0AE.1, Araipa_araip.K30076.gnm1.ann1.Araip.4Q46G.1, Araipa_araip.K30076.gnm1.ann1.Araip.VS53U.1, Araipa_araip.K30076.gnm1.ann1.Araip.HR97T.1, Araipa_araip.K30076.gnm1.ann1.Araip.R9P5X.1, Araipa_araip.K30076.gnm1.ann1.Araip.ZIR7Z.1, Araipa_araip.K30076.gnm1.ann1.Araip.N3JZH.1, Araipa_araip.K30076.gnm1.ann1.Araip.LG20K.1, Araipa_araip.K30076.gnm1.ann1.Araip.I8VD8.1, Araipa_araip.K30076.gnm1.ann1.Araip.W9603.1, Araipa_araip.K30076.gnm1.ann1.Araip.J77NE.1, Araipa_araip.K30076.gnm1.ann1.Araip.WM8T3.1, Araipa_araip.K30076.gnm1.ann1.Araip.Y8YUU.1, Araipa_araip.K30076.gnm1.ann1.Araip.XG1IC.1, Araipa_araip.K30076.gnm1.ann1.Araip.AP7FN.1, Araipa_araip.K30076.gnm1.ann1.Araip.PHQ92.1, Araipa_araip.K30076.gnm1.ann1.Araip.0H2X8.1, Araipa_araip.K30076.gnm1.ann1.Araip.9CX3F.1, Araipa_araip.K30076.gnm1.ann1.Araip.YJ0C7.1, Araipa_araip.K30076.gnm1.ann1.Araip.SF964.1, Araipa_araip.K30076.gnm1.ann1.Araip.0T2UK.1, Araipa_araip.K30076.gnm1.ann1.Araip.YK49R.1, Araipa_araip.K30076.gnm1.ann1.Araip.6F48R.1, Araipa_araip.K30076.gnm1.ann1.Araip.F6GTX.1, Araipa_araip.K30076.gnm1.ann1.Araip.LL0K9.1, Araipa_araip.K30076.gnm1.ann1.Araip.EZ5QL.1, Araipa_araip.K30076.gnm1.ann1.Araip.5M5FV.1, Araipa_araip.K30076.gnm1.ann1.Araip.D5359.1, Araipa_araip.K30076.gnm1.ann1.Araip.B8IPG.1, Araipa_araip.K30076.gnm1.ann1.Araip.WU4P5.1, Araipa_araip.K30076.gnm1.ann1.Araip.Z5773.1	Casaus_Castanospermum29293_PA, Casaus_Castanospermum02179_PA														Sesbis_QLOH_mrna.SESBI_44654, Sesbis_QLOH_mrna.SESBI_22990, Sesbis_QLOH_mrna.SESBI_31494, Sesbis_QLOH_mrna.SESBI_33011, Sesbis_QLOH_mrna.SESBI_03690, Sesbis_QLOH_mrna.SESBI_08291, Sesbis_QLOH_mrna.SESBI_27958, Sesbis_QLOH_mrna.SESBI_27959, Sesbis_QLOH_mrna.SESBI_45519, Sesbis_QLOH_mrna.SESBI_48388, Sesbis_QLOH_mrna.SESBI_50710, Sesbis_QLOH_mrna.SESBI_40659, Sesbis_QLOH_mrna.SESBI_41924, Sesbis_QLOH_mrna.SESBI_00853, Sesbis_QLOH_mrna.SESBI_05031, Sesbis_QLOH_mrna.SESBI_47922, Sesbis_QLOH_mrna.SESBI_18938, Sesbis_QLOH_mrna.SESBI_26963, Sesbis_QLOH_mrna.SESBI_47123, Sesbis_QLOH_mrna.SESBI_31036, Sesbis_QLOH_mrna.SESBI_27968, Sesbis_QLOH_mrna.SESBI_37131, Sesbis_QLOH_mrna.SESBI_00852, Sesbis_QLOH_mrna.SESBI_49312, Sesbis_QLOH_mrna.SESBI_51165, Sesbis_QLOH_mrna.SESBI_22028, Sesbis_QLOH_mrna.SESBI_39100, Sesbis_QLOH_mrna.SESBI_31580, Sesbis_QLOH_mrna.SESBI_50120, Sesbis_QLOH_mrna.SESBI_08634, Sesbis_QLOH_mrna.SESBI_15030, Sesbis_QLOH_mrna.SESBI_50940, Sesbis_QLOH_mrna.SESBI_26099, Sesbis_QLOH_mrna.SESBI_39179, Sesbis_QLOH_mrna.SESBI_29209, Sesbis_QLOH_mrna.SESBI_37033, Sesbis_QLOH_mrna.SESBI_27922, Sesbis_QLOH_mrna.SESBI_21862, Sesbis_QLOH_mrna.SESBI_45274, Sesbis_QLOH_mrna.SESBI_00771, Sesbis_QLOH_mrna.SESBI_42359, Sesbis_QLOH_mrna.SESBI_43377, Sesbis_QLOH_mrna.SESBI_15937, Sesbis_QLOH_mrna.SESBI_28055, Sesbis_QLOH_mrna.SESBI_48907, Sesbis_QLOH_mrna.SESBI_26861, Sesbis_QLOH_mrna.SESBI_18498, Sesbis_QLOH_mrna.SESBI_32945, Sesbis_QLOH_mrna.SESBI_27003, Sesbis_QLOH_mrna.SESBI_30231, Sesbis_QLOH_mrna.SESBI_18704, Sesbis_QLOH_mrna.SESBI_28046, Sesbis_QLOH_mrna.SESBI_40754, Sesbis_QLOH_mrna.SESBI_39458, Sesbis_QLOH_mrna.SESBI_51196, Sesbis_QLOH_mrna.SESBI_20062, Sesbis_QLOH_mrna.SESBI_45520, Sesbis_QLOH_mrna.SESBI_24005, Sesbis_QLOH_mrna.SESBI_03285, Sesbis_QLOH_mrna.SESBI_08951, Sesbis_QLOH_mrna.SESBI_22495, Sesbis_QLOH_mrna.SESBI_02292, Sesbis_QLOH_mrna.SESBI_39209, Sesbis_QLOH_mrna.SESBI_43413, Sesbis_QLOH_mrna.SESBI_50738, Sesbis_QLOH_mrna.SESBI_13316, Sesbis_QLOH_mrna.SESBI_34380, Sesbis_QLOH_mrna.SESBI_08290, Sesbis_QLOH_mrna.SESBI_47787, Sesbis_QLOH_mrna.SESBI_44223, Sesbis_QLOH_mrna.SESBI_27969, Sesbis_QLOH_mrna.SESBI_37126, Sesbis_QLOH_mrna.SESBI_31565, Sesbis_QLOH_mrna.SESBI_45809, Sesbis_QLOH_mrna.SESBI_49877, Sesbis_QLOH_mrna.SESBI_22410, Sesbis_QLOH_mrna.SESBI_47667, Sesbis_QLOH_mrna.SESBI_24386, Sesbis_QLOH_mrna.SESBI_19892, Sesbis_QLOH_mrna.SESBI_21019, Sesbis_QLOH_mrna.SESBI_18397, Sesbis_QLOH_mrna.SESBI_43416, Sesbis_QLOH_mrna.SESBI_28066, Sesbis_QLOH_mrna.SESBI_04874, Sesbis_QLOH_mrna.SESBI_15031, Sesbis_QLOH_mrna.SESBI_49878, Sesbis_QLOH_mrna.SESBI_40042, Sesbis_QLOH_mrna.SESBI_43337, Sesbis_QLOH_mrna.SESBI_20365, Sesbis_QLOH_mrna.SESBI_26964, Sesbis_QLOH_mrna.SESBI_11629, Sesbis_QLOH_mrna.SESBI_23589, Sesbis_QLOH_mrna.SESBI_29099, Sesbis_QLOH_mrna.SESBI_08319, Sesbis_QLOH_mrna.SESBI_41805, Sesbis_QLOH_mrna.SESBI_46499, Sesbis_QLOH_mrna.SESBI_08330, Sesbis_QLOH_mrna.SESBI_31585, Sesbis_QLOH_mrna.SESBI_29070, Sesbis_QLOH_mrna.SESBI_26912, Sesbis_QLOH_mrna.SESBI_40717, Sesbis_QLOH_mrna.SESBI_20810, Sesbis_QLOH_mrna.SESBI_29288, Sesbis_QLOH_mrna.SESBI_23385, Sesbis_QLOH_mrna.SESBI_31349, Sesbis_QLOH_mrna.SESBI_29289, Sesbis_QLOH_mrna.SESBI_51323, Sesbis_QLOH_mrna.SESBI_20811, Sesbis_QLOH_mrna.SESBI_44653
N0.HOG0000784	OG0000162	n0							Cicari_cicar.ICC4958.gnm2.ann1.Ca_15190.1, Cicari_cicar.ICC4958.gnm2.ann1.Ca_11399.1	Glymax_Glyma.19G021200.1.Wm82.a2.v1, Glymax_Glyma.06G201300.1.Wm82.a2.v1, Glymax_Glyma.13G063900.1.Wm82.a2.v1, Glymax_Glyma.08G262000.1.Wm82.a2.v1, Glymax_Glyma.12G137300.1.Wm82.a2.v1, Glymax_Glyma.02G160000.1.Wm82.a2.v1, Glymax_Glyma.14G107000.1.Wm82.a2.v1, Glymax_Glyma.05G076200.1.Wm82.a2.v1, Glymax_Glyma.09G102600.1.Wm82.a2.v1, Glymax_Glyma.15G200900.1.Wm82.a2.v1		Labpur_Lp000331g0038.1, Labpur_Lp000375g0013.1, Labpur_Lp001409g0013.1, Labpur_Lp000010g0119.1, Labpur_Lp008434g0011.1, Labpur_Lp005724g0003.1, Labpur_Lp005233g0006.1, Labpur_Lp193774g0036.1, Labpur_Lp000412g0063.1, Labpur_Lp000412g0062.1, Labpur_Lp002615g0018.1, Labpur_Lp000076g0207.1, Labpur_Lp001266g0003.1		Lupalb_mRNA_Lalb_Chr23g0276971, Lupalb_mRNA_Lalb_Chr07g0188781, Lupalb_mRNA_Lalb_Chr15g0078201, Lupalb_mRNA_Lalb_Chr02g0151671, Lupalb_mRNA_Lalb_Chr07g0194691, Lupalb_mRNA_Lalb_Chr09g0334161, Lupalb_mRNA_Lalb_Chr13g0303791, Lupalb_mRNA_Lalb_Chr16g0391861, Lupalb_mRNA_Lalb_Chr10g0106351	Lupang_rna_XM_019571552.1, Lupang_rna_XM_019576064.1, Lupang_rna_XM_019580388.1, Lupang_rna_XM_019579478.1, Lupang_rna_XM_019578823.1, Lupang_rna_XM_019596233.1, Lupang_rna_XM_019577291.1, Lupang_rna_XM_019579620.1, Lupang_rna_XM_019604350.1, Lupang_rna_XM_019579732.1, Lupang_rna_XM_019577164.1, Lupang_rna_XM_019583412.1, Lupang_rna_XM_019573705.1, Lupang_rna_XM_019599632.1, Lupang_rna_XM_019574140.1, Lupang_rna_XM_019559074.1, Lupang_rna_XM_019604473.1, Lupang_rna_XM_019591811.1, Lupang_rna_XM_019574488.1, Lupang_rna_XM_019579749.1, Lupang_rna_XM_019599499.1, Lupang_rna_XM_019578201.1, Lupang_rna_XM_019602118.1, Lupang_rna_XM_019562894.1, Lupang_rna_XM_019583349.1, Lupang_rna_XM_019574445.1	Medtru_mRNA_MtrunA17Chr3g0090251, Medtru_mRNA_MtrunA17Chr7g0235231, Medtru_mRNA_MtrunA17Chr5g0441151, Medtru_mRNA_MtrunA17Chr6g0448801, Medtru_mRNA_MtrunA17Chr7g0271301, Medtru_mRNA_MtrunA17Chr1g0178241, Medtru_mRNA_MtrunA17Chr7g0229811, Medtru_mRNA_MtrunA17Chr7g0229821, Medtru_mRNA_MtrunA17Chr7g0229881, Medtru_mRNA_MtrunA17Chr3g0081461, Medtru_mRNA_MtrunA17Chr5g0439091, Medtru_mRNA_MtrunA17Chr6g0460181, Medtru_mRNA_MtrunA17Chr7g0215271, Medtru_mRNA_MtrunA17Chr4g0009121, Medtru_mRNA_MtrunA17Chr1g0207761				Phavul_phavu.G19833.gnm1.ann1.Phvul.004G102200.1, Phavul_phavu.G19833.gnm1.ann1.Phvul.004G102600.1, Phavul_phavu.G19833.gnm1.ann1.Phvul.004G102400.1, Phavul_phavu.G19833.gnm1.ann1.Phvul.004G102300.1, Phavul_phavu.G19833.gnm1.ann1.Phvul.001G068900.1, Phavul_phavu.G19833.gnm1.ann1.Phvul.002G144100.1, Phavul_phavu.G19833.gnm1.ann1.Phvul.007G159300.1, Phavul_phavu.G19833.gnm1.ann1.Phvul.008G104200.1, Phavul_phavu.G19833.gnm1.ann1.Phvul.001G160900.1, Phavul_phavu.G19833.gnm1.ann1.Phvul.008G032300.1, Phavul_phavu.G19833.gnm1.ann1.Phvul.002G214200.1, Phavul_phavu.G19833.gnm1.ann1.Phvul.002G232500.1, Phavul_phavu.G19833.gnm1.ann1.Phvul.002G080500.1, Phavul_phavu.G19833.gnm1.ann1.Phvul.009G187600.1, Phavul_phavu.G19833.gnm1.ann1.Phvul.007G135700.1, Phavul_phavu.G19833.gnm1.ann1.Phvul.010G061800.1, Phavul_phavu.G19833.gnm1.ann1.Phvul.004G093800.1, Phavul_phavu.G19833.gnm1.ann1.Phvul.011G127900.1, Phavul_phavu.G19833.gnm1.ann1.Phvul.007G229900.1, Phavul_phavu.G19833.gnm1.ann1.Phvul.004G102500.1, Phavul_phavu.G19833.gnm1.ann1.Phvul.009G209000.1	Pissat_Psat3g169080.1, Pissat_Psat5g258280.1, Pissat_Psat7g029600.1, Pissat_Psat1g141600.1, Pissat_Psat0s1735g0080.1, Pissat_Psat3g065480.1, Pissat_Psat3g124560.1, Pissat_Psat1g203640.1, Pissat_Psat2g082440.1, Pissat_Psat5g094960.1, Pissat_Psat6g239120.1, Pissat_Psat0ss8999g0040.1, Pissat_Psat4g149040.1, Pissat_Psat4g074680.1, Pissat_Psat4g039840.1, Pissat_Psat4g152280.1, Pissat_Psat7g193320.1, Pissat_Psat6g239160.1, Pissat_Psat5g095000.1, Pissat_Psat7g061080.1, Pissat_Psat4g055000.1, Pissat_Psat7g105720.1, Pissat_Psat4g031920.1, Pissat_Psat3g128360.1, Pissat_Psat5g123120.1, Pissat_Psat1g196920.1, Pissat_Psat0s2771g0160.1, Pissat_Psat6g162400.1, Pissat_Psat1g010040.1, Pissat_Psat3g091600.1, Pissat_Psat0s3309g0040.1, Pissat_Psat7g237880.1, Pissat_Psat3g116120.1, Pissat_Psat0s3142g0080.1, Pissat_Psat2g069640.1, Pissat_Psat5g029000.1, Pissat_Psat3g016320.1			Tripra_Tp57577_TGAC_v2_mRNA3581.v2, Tripra_Tp57577_TGAC_v2_mRNA37837.v2, Tripra_Tp57577_TGAC_v2_mRNA34067.v2, Tripra_Tp57577_TGAC_v2_mRNA22006.v2, Tripra_Tp57577_TGAC_v2_mRNA28735.v2, Tripra_Tp57577_TGAC_v2_mRNA28742.v2, Tripra_Tp57577_TGAC_v2_mRNA983.v2, Tripra_Tp57577_TGAC_v2_mRNA29529.v2, Tripra_Tp57577_TGAC_v2_mRNA15739.v2, Tripra_Tp57577_TGAC_v2_mRNA38875.v2, Tripra_Tp57577_TGAC_v2_mRNA7597.v2, Tripra_Tp57577_TGAC_v2_mRNA7873.v2, Tripra_Tp57577_TGAC_v2_mRNA40139.v2, Tripra_Tp57577_TGAC_v2_mRNA30914.v2, Tripra_Tp57577_TGAC_v2_mRNA3821.v2, Tripra_Tp57577_TGAC_v2_mRNA23144.v2, Tripra_Tp57577_TGAC_v2_mRNA16559.v2, Tripra_Tp57577_TGAC_v2_mRNA37193.v2, Tripra_Tp57577_TGAC_v2_mRNA19007.v2, Tripra_Tp57577_TGAC_v2_mRNA39880.v2, Tripra_Tp57577_TGAC_v2_mRNA37728.v2, Tripra_Tp57577_TGAC_v2_mRNA15563.v2, Tripra_Tp57577_TGAC_v2_mRNA4571.v2, Tripra_Tp57577_TGAC_v2_mRNA22357.v2, Tripra_Tp57577_TGAC_v2_mRNA33845.v2, Tripra_Tp57577_TGAC_v2_mRNA19685.v2, Tripra_Tp57577_TGAC_v2_mRNA16361.v2, Tripra_Tp57577_TGAC_v2_mRNA2843.v2, Tripra_Tp57577_TGAC_v2_mRNA40930.v2, Tripra_Tp57577_TGAC_v2_mRNA28702.v2, Tripra_Tp57577_TGAC_v2_mRNA24417.v2, Tripra_Tp57577_TGAC_v2_mRNA20728.v2, Tripra_Tp57577_TGAC_v2_mRNA15997.v2, Tripra_Tp57577_TGAC_v2_mRNA37552.v2, Tripra_Tp57577_TGAC_v2_mRNA37748.v2, Tripra_Tp57577_TGAC_v2_mRNA20378.v2, Tripra_Tp57577_TGAC_v2_mRNA29428.v2, Tripra_Tp57577_TGAC_v2_mRNA34998.v2, Tripra_Tp57577_TGAC_v2_mRNA26737.v2, Tripra_Tp57577_TGAC_v2_mRNA17577.v2, Tripra_Tp57577_TGAC_v2_mRNA41498.v2, Tripra_Tp57577_TGAC_v2_mRNA40909.v2, Tripra_Tp57577_TGAC_v2_mRNA41019.v2, Tripra_Tp57577_TGAC_v2_mRNA578.v2, Tripra_Tp57577_TGAC_v2_mRNA2728.v2, Tripra_Tp57577_TGAC_v2_mRNA14290.v2, Tripra_Tp57577_TGAC_v2_mRNA25904.v2, Tripra_Tp57577_TGAC_v2_mRNA4092.v2, Tripra_Tp57577_TGAC_v2_mRNA1006.v2, Tripra_Tp57577_TGAC_v2_mRNA40802.v2, Tripra_Tp57577_TGAC_v2_mRNA40775.v2, Tripra_Tp57577_TGAC_v2_mRNA21467.v2, Tripra_Tp57577_TGAC_v2_mRNA28216.v2, Tripra_Tp57577_TGAC_v2_mRNA20067.v2, Tripra_Tp57577_TGAC_v2_mRNA26652.v2, Tripra_Tp57577_TGAC_v2_mRNA22028.v2	Trisub_gene_TSUD_97700, Trisub_gene_TSUD_124730, Trisub_gene_TSUD_282220, Trisub_gene_TSUD_27910, Trisub_gene_TSUD_194760, Trisub_gene_TSUD_360340, Trisub_gene_TSUD_243170, Trisub_gene_TSUD_349880, Trisub_gene_TSUD_318200, Trisub_gene_TSUD_243910, Trisub_gene_TSUD_168780, Trisub_gene_TSUD_371800, Trisub_gene_TSUD_367780, Trisub_gene_TSUD_399030, Trisub_gene_TSUD_90440, Trisub_gene_TSUD_146170, Trisub_gene_TSUD_322350, Trisub_gene_TSUD_160130, Trisub_gene_TSUD_130860, Trisub_gene_TSUD_296510, Trisub_gene_TSUD_370550, Trisub_gene_TSUD_152280, Trisub_gene_TSUD_88820, Trisub_gene_TSUD_407660, Trisub_gene_TSUD_423760, Trisub_gene_TSUD_163420, Trisub_gene_TSUD_327350, Trisub_gene_TSUD_286650, Trisub_gene_TSUD_162910	Vicfab_Vfaba.Hedin2.R1.1g134560.1, Vicfab_Vfaba.Hedin2.R1.1g328360.1, Vicfab_Vfaba.Hedin2.R1.2g202400.1, Vicfab_Vfaba.Hedin2.R1.2g053760.1, Vicfab_Vfaba.Hedin2.R1.4g131120.1, Vicfab_Vfaba.Hedin2.R1.3g066880.1, Vicfab_Vfaba.Hedin2.R1.2g040800.1, Vicfab_Vfaba.Hedin2.R1.2g204360.1, Vicfab_Vfaba.Hedin2.R1.4g058200.1, Vicfab_Vfaba.Hedin2.R1.Ung088040.1, Vicfab_Vfaba.Hedin2.R1.Ung103200.1, Vicfab_Vfaba.Hedin2.R1.1g150480.1, Vicfab_Vfaba.Hedin2.R1.6g042760.1
N0.HOG0000785	OG0000163	n0							Cicari_cicar.ICC4958.gnm2.ann1.Ca_27112.1								Mucpru_QJKJ_CR513_31076.mrna, Mucpru_QJKJ_CR513_27685.mrna, Mucpru_QJKJ_CR513_46576.mrna, Mucpru_QJKJ_CR513_19152.mrna, Mucpru_QJKJ_CR513_40661.mrna, Mucpru_QJKJ_CR513_32725.mrna, Mucpru_QJKJ_CR513_01512.mrna, Mucpru_QJKJ_CR513_10637.mrna, Mucpru_QJKJ_CR513_16991.mrna, Mucpru_QJKJ_CR513_14869.mrna, Mucpru_QJKJ_CR513_40659.mrna, Mucpru_QJKJ_CR513_37867.mrna, Mucpru_QJKJ_CR513_40457.mrna, Mucpru_QJKJ_CR513_33634.mrna, Mucpru_QJKJ_CR513_24782.mrna, Mucpru_QJKJ_CR513_24198.mrna, Mucpru_QJKJ_CR513_05470.mrna, Mucpru_QJKJ_CR513_62934.mrna, Mucpru_QJKJ_CR513_34848.mrna, Mucpru_QJKJ_CR513_29432.mrna, Mucpru_QJKJ_CR513_32903.mrna, Mucpru_QJKJ_CR513_38278.mrna, Mucpru_QJKJ_CR513_03794.mrna, Mucpru_QJKJ_CR513_58741.mrna, Mucpru_QJKJ_CR513_51125.mrna, Mucpru_QJKJ_CR513_11200.mrna, Mucpru_QJKJ_CR513_03046.mrna, Mucpru_QJKJ_CR513_06521.mrna, Mucpru_QJKJ_CR513_08022.mrna, Mucpru_QJKJ_CR513_56590.mrna, Mucpru_QJKJ_CR513_48024.mrna, Mucpru_QJKJ_CR513_58743.mrna, Mucpru_QJKJ_CR513_01442.mrna, Mucpru_QJKJ_CR513_25484.mrna, Mucpru_QJKJ_CR513_44662.mrna, Mucpru_QJKJ_CR513_46031.mrna, Mucpru_QJKJ_CR513_30897.mrna, Mucpru_QJKJ_CR513_51020.mrna, Mucpru_QJKJ_CR513_17739.mrna, Mucpru_QJKJ_CR513_29217.mrna, Mucpru_QJKJ_CR513_05181.mrna, Mucpru_QJKJ_CR513_25841.mrna, Mucpru_QJKJ_CR513_29647.mrna, Mucpru_QJKJ_CR513_50063.mrna, Mucpru_QJKJ_CR513_49543.mrna, Mucpru_QJKJ_CR513_29228.mrna, Mucpru_QJKJ_CR513_47033.mrna, Mucpru_QJKJ_CR513_57164.mrna, Mucpru_QJKJ_CR513_10914.mrna, Mucpru_QJKJ_CR513_01315.mrna, Mucpru_QJKJ_CR513_57163.mrna, Mucpru_QJKJ_CR513_46633.mrna, Mucpru_QJKJ_CR513_07143.mrna, Mucpru_QJKJ_CR513_09589.mrna, Mucpru_QJKJ_CR513_42243.mrna, Mucpru_QJKJ_CR513_10476.mrna, Mucpru_QJKJ_CR513_47419.mrna, Mucpru_QJKJ_CR513_25263.mrna, Mucpru_QJKJ_CR513_49163.mrna, Mucpru_QJKJ_CR513_10991.mrna, Mucpru_QJKJ_CR513_55276.mrna, Mucpru_QJKJ_CR513_25594.mrna, Mucpru_QJKJ_CR513_15956.mrna, Mucpru_QJKJ_CR513_47374.mrna, Mucpru_QJKJ_CR513_59167.mrna, Mucpru_QJKJ_CR513_47584.mrna, Mucpru_QJKJ_CR513_41713.mrna, Mucpru_QJKJ_CR513_47585.mrna, Mucpru_QJKJ_CR513_47370.mrna, Mucpru_QJKJ_CR513_29202.mrna, Mucpru_QJKJ_CR513_60549.mrna, Mucpru_QJKJ_CR513_25596.mrna, Mucpru_QJKJ_CR513_16323.mrna, Mucpru_QJKJ_CR513_36170.mrna, Mucpru_QJKJ_CR513_44249.mrna, Mucpru_QJKJ_CR513_53128.mrna, Mucpru_QJKJ_CR513_05619.mrna, Mucpru_QJKJ_CR513_59603.mrna, Mucpru_QJKJ_CR513_05664.mrna, Mucpru_QJKJ_CR513_35742.mrna, Mucpru_QJKJ_CR513_26557.mrna, Mucpru_QJKJ_CR513_56605.mrna, Mucpru_QJKJ_CR513_18880.mrna, Mucpru_QJKJ_CR513_43132.mrna, Mucpru_QJKJ_CR513_14260.mrna, Mucpru_QJKJ_CR513_15786.mrna, Mucpru_QJKJ_CR513_16669.mrna, Mucpru_QJKJ_CR513_05658.mrna, Mucpru_QJKJ_CR513_19786.mrna, Mucpru_QJKJ_CR513_03344.mrna, Mucpru_QJKJ_CR513_05669.mrna, Mucpru_QJKJ_CR513_12142.mrna, Mucpru_QJKJ_CR513_58045.mrna, Mucpru_QJKJ_CR513_05650.mrna, Mucpru_QJKJ_CR513_15785.mrna, Mucpru_QJKJ_CR513_27692.mrna, Mucpru_QJKJ_CR513_35744.mrna, Mucpru_QJKJ_CR513_16088.mrna, Mucpru_QJKJ_CR513_04949.mrna, Mucpru_QJKJ_CR513_03862.mrna, Mucpru_QJKJ_CR513_32571.mrna, Mucpru_QJKJ_CR513_05656.mrna, Mucpru_QJKJ_CR513_35768.mrna, Mucpru_QJKJ_CR513_15443.mrna, Mucpru_QJKJ_CR513_07428.mrna, Mucpru_QJKJ_CR513_42319.mrna, Mucpru_QJKJ_CR513_37865.mrna, Mucpru_QJKJ_CR513_16091.mrna, Mucpru_QJKJ_CR513_28211.mrna, Mucpru_QJKJ_CR513_24628.mrna, Mucpru_QJKJ_CR513_24684.mrna, Mucpru_QJKJ_CR513_08258.mrna, Mucpru_QJKJ_CR513_16075.mrna, Mucpru_QJKJ_CR513_39406.mrna, Mucpru_QJKJ_CR513_19785.mrna, Mucpru_QJKJ_CR513_25597.mrna, Mucpru_QJKJ_CR513_41840.mrna, Mucpru_QJKJ_CR513_03713.mrna, Mucpru_QJKJ_CR513_36564.mrna, Mucpru_QJKJ_CR513_01312.mrna, Mucpru_QJKJ_CR513_58233.mrna, Mucpru_QJKJ_CR513_56589.mrna, Mucpru_QJKJ_CR513_29114.mrna, Mucpru_QJKJ_CR513_16662.mrna, Mucpru_QJKJ_CR513_24685.mrna, Mucpru_QJKJ_CR513_19482.mrna, Mucpru_QJKJ_CR513_46450.mrna, Mucpru_QJKJ_CR513_47600.mrna, Mucpru_QJKJ_CR513_14280.mrna, Mucpru_QJKJ_CR513_35753.mrna, Mucpru_QJKJ_CR513_25910.mrna, Mucpru_QJKJ_CR513_52878.mrna, Mucpru_QJKJ_CR513_01148.mrna, Mucpru_QJKJ_CR513_43729.mrna, Mucpru_QJKJ_CR513_24512.mrna, Mucpru_QJKJ_CR513_27296.mrna, Mucpru_QJKJ_CR513_24675.mrna, Mucpru_QJKJ_CR513_15799.mrna, Mucpru_QJKJ_CR513_05452.mrna, Mucpru_QJKJ_CR513_47603.mrna, Mucpru_QJKJ_CR513_00603.mrna, Mucpru_QJKJ_CR513_18111.mrna, Mucpru_QJKJ_CR513_47315.mrna, Mucpru_QJKJ_CR513_47316.mrna, Mucpru_QJKJ_CR513_29124.mrna, Mucpru_QJKJ_CR513_55280.mrna, Mucpru_QJKJ_CR513_20018.mrna, Mucpru_QJKJ_CR513_10546.mrna, Mucpru_QJKJ_CR513_09070.mrna, Mucpru_QJKJ_CR513_09345.mrna, Mucpru_QJKJ_CR513_10640.mrna, Mucpru_QJKJ_CR513_44150.mrna, Mucpru_QJKJ_CR513_33337.mrna, Mucpru_QJKJ_CR513_57156.mrna, Mucpru_QJKJ_CR513_15425.mrna, Mucpru_QJKJ_CR513_50609.mrna, Mucpru_QJKJ_CR513_44145.mrna, Mucpru_QJKJ_CR513_11374.mrna, Mucpru_QJKJ_CR513_45378.mrna, Mucpru_QJKJ_CR513_55327.mrna, Mucpru_QJKJ_CR513_57539.mrna, Mucpru_QJKJ_CR513_10238.mrna, Mucpru_QJKJ_CR513_08501.mrna, Mucpru_QJKJ_CR513_45092.mrna, Mucpru_QJKJ_CR513_45673.mrna, Mucpru_QJKJ_CR513_45579.mrna, Mucpru_QJKJ_CR513_36175.mrna, Mucpru_QJKJ_CR513_44251.mrna, Mucpru_QJKJ_CR513_45581.mrna, Mucpru_QJKJ_CR513_50233.mrna, Mucpru_QJKJ_CR513_33639.mrna, Mucpru_QJKJ_CR513_38633.mrna, Mucpru_QJKJ_CR513_44244.mrna, Mucpru_QJKJ_CR513_04904.mrna, Mucpru_QJKJ_CR513_42166.mrna, Mucpru_QJKJ_CR513_36278.mrna, Mucpru_QJKJ_CR513_41617.mrna, Mucpru_QJKJ_CR513_13978.mrna, Mucpru_QJKJ_CR513_59868.mrna, Mucpru_QJKJ_CR513_20264.mrna, Mucpru_QJKJ_CR513_46569.mrna, Mucpru_QJKJ_CR513_60247.mrna, Mucpru_QJKJ_CR513_44291.mrna, Mucpru_QJKJ_CR513_36281.mrna, Mucpru_QJKJ_CR513_03703.mrna, Mucpru_QJKJ_CR513_60248.mrna, Mucpru_QJKJ_CR513_44286.mrna, Mucpru_QJKJ_CR513_43486.mrna, Mucpru_QJKJ_CR513_34291.mrna, Mucpru_QJKJ_CR513_14909.mrna, Mucpru_QJKJ_CR513_44285.mrna, Mucpru_QJKJ_CR513_49919.mrna, Mucpru_QJKJ_CR513_55075.mrna, Mucpru_QJKJ_CR513_45486.mrna, Mucpru_QJKJ_CR513_51225.mrna, Mucpru_QJKJ_CR513_11484.mrna, Mucpru_QJKJ_CR513_60610.mrna, Mucpru_QJKJ_CR513_07853.mrna, Mucpru_QJKJ_CR513_33938.mrna, Mucpru_QJKJ_CR513_46671.mrna, Mucpru_QJKJ_CR513_34757.mrna, Mucpru_QJKJ_CR513_50806.mrna, Mucpru_QJKJ_CR513_41844.mrna, Mucpru_QJKJ_CR513_39407.mrna, Mucpru_QJKJ_CR513_27684.mrna, Mucpru_QJKJ_CR513_08504.mrna, Mucpru_QJKJ_CR513_57230.mrna, Mucpru_QJKJ_CR513_46637.mrna, Mucpru_QJKJ_CR513_33006.mrna, Mucpru_QJKJ_CR513_50076.mrna, Mucpru_QJKJ_CR513_41639.mrna, Mucpru_QJKJ_CR513_30134.mrna, Mucpru_QJKJ_CR513_11739.mrna, Mucpru_QJKJ_CR513_04613.mrna, Mucpru_QJKJ_CR513_47034.mrna, Mucpru_QJKJ_CR513_49320.mrna, Mucpru_QJKJ_CR513_34762.mrna, Mucpru_QJKJ_CR513_41706.mrna, Mucpru_QJKJ_CR513_48480.mrna, Mucpru_QJKJ_CR513_03336.mrna, Mucpru_QJKJ_CR513_54043.mrna, Mucpru_QJKJ_CR513_01932.mrna, Mucpru_QJKJ_CR513_06528.mrna, Mucpru_QJKJ_CR513_13974.mrna, Mucpru_QJKJ_CR513_56648.mrna, Mucpru_QJKJ_CR513_53436.mrna, Mucpru_QJKJ_CR513_58203.mrna, Mucpru_QJKJ_CR513_48481.mrna, Mucpru_QJKJ_CR513_04007.mrna, Mucpru_QJKJ_CR513_36187.mrna
N0.HOG0000786	OG0000164	n2	Abrpre_rna_XM_027502413.1	Aeseve_Ae05g32340.1, Aeseve_Ae05g32360.1, Aeseve_Ae05g32370.1, Aeseve_Ae05g32380.1, Aeseve_Ae05g32390.1	Aradur_aradu.V14167.gnm1.ann1.Aradu.9P6P9.1, Aradur_aradu.V14167.gnm1.ann1.Aradu.TLR79.1, Aradur_aradu.V14167.gnm1.ann1.Aradu.X63UR.1, Aradur_aradu.V14167.gnm1.ann1.Aradu.DV8BI.1, Aradur_aradu.V14167.gnm1.ann1.Aradu.57Z42.1, Aradur_aradu.V14167.gnm1.ann1.Aradu.8U23V.1	Arahyp_arahy.Tifrunner.gnm2.ann1.567U2I.2, Arahyp_arahy.Tifrunner.gnm2.ann1.1U2NYC.1, Arahyp_arahy.Tifrunner.gnm2.ann1.YQ6BX1.1, Arahyp_arahy.Tifrunner.gnm2.ann1.EE2804.1, Arahyp_arahy.Tifrunner.gnm2.ann1.P5SIZT.1, Arahyp_arahy.Tifrunner.gnm2.ann1.ZH7GYP.1, Arahyp_arahy.Tifrunner.gnm2.ann1.6R5I1D.1, Arahyp_arahy.Tifrunner.gnm2.ann1.0EF7MY.1, Arahyp_arahy.Tifrunner.gnm2.ann1.76STP5.1, Arahyp_arahy.Tifrunner.gnm2.ann1.BN050Z.1, Arahyp_arahy.Tifrunner.gnm2.ann1.9V1L90.1, Arahyp_arahy.Tifrunner.gnm2.ann1.N9MUEN.1	Araipa_araip.K30076.gnm1.ann1.Araip.675M1.1, Araipa_araip.K30076.gnm1.ann1.Araip.H5QDV.1, Araipa_araip.K30076.gnm1.ann1.Araip.Z78PS.1, Araipa_araip.K30076.gnm1.ann1.Araip.P2YH6.1, Araipa_araip.K30076.gnm1.ann1.Araip.524S2.1	Casaus_Castanospermum14189_PA, Casaus_Castanospermum15560_PA	Cicari_cicar.ICC4958.gnm2.ann1.Ca_23146.1	Glymax_Glyma.20G192700.1.Wm82.a2.v1, Glymax_Glyma.08G027000.1.Wm82.a2.v1	Glysoj_rna_XM_028364809.1, Glysoj_rna_XM_028386896.1	Labpur_Lp000626g0112.1	Lotjap_LotjaGi2g1v0235400.1	Lupalb_mRNA_Lalb_Chr22g0361671, Lupalb_mRNA_Lalb_Chr03g0031381	Lupang_rna_XM_019583214.1, Lupang_rna_XM_019593696.1	Medtru_mRNA_MtrunA17Chr6g0488881	Mucpru_QJKJ_CR513_09880.mrna	Nisbra_g13687.t1, Nisbra_g13686.t1, Nisbra_g9096.t1, Nisbra_g17746.t1, Nisbra_g23516.t1, Nisbra_g23517.t1, Nisbra_g23508.t1	Nissch_Nissc72340S30433, Nissch_Nissc242242S18704, Nissch_Nissc1663S16019, Nissch_Nissc1663S15998	Phavul_phavu.G19833.gnm1.ann1.Phvul.004G178500.1, Phavul_phavu.G19833.gnm1.ann1.Phvul.002G302200.1	Pissat_Psat1g051840.1	Sesbis_QLOH_mrna.SESBI_00888	Spasub_QUWT_mrna.E2542_SST30762, Spasub_QUWT_mrna.E2542_SST17865	Tripra_Tp57577_TGAC_v2_mRNA22092.v2	Trisub_gene_TSUD_141250		Vigung_Vigun04g000500.1.v1.1, Vigung_Vigun03g032100.1.v1.1
N0.HOG0000787	OG0000164	n67	Abrpre_rna_XM_027502162.1	Aeseve_Ae05g32420.1	Aradur_aradu.V14167.gnm1.ann1.Aradu.B8D8W.1	Arahyp_arahy.Tifrunner.gnm2.ann1.CY3ZTL.1, Arahyp_arahy.Tifrunner.gnm2.ann1.GRDD2X.1	Araipa_araip.K30076.gnm1.ann1.Araip.QN8CQ.1	Casaus_Castanospermum15564_PA	Cicari_cicar.ICC4958.gnm2.ann1.Ca_18751.1, Cicari_cicar.ICC4958.gnm2.ann1.Ca_06404.1, Cicari_cicar.ICC4958.gnm2.ann1.Ca_23143.1	Glymax_Glyma.15G223600.1.Wm82.a2.v1, Glymax_Glyma.01G001500.1.Wm82.a2.v1	Glysoj_rna_XM_028347763.1, Glysoj_rna_XM_028370098.1	Labpur_Lp000626g0110.1	Lotjap_LotjaGi2g1v0235000.1, Lotjap_LotjaGi2g1v0235100.1	Lupalb_mRNA_Lalb_Chr22g0361641	Lupang_rna_XM_019583215.1, Lupang_rna_XM_019587984.1, Lupang_rna_XM_019604235.1	Medtru_mRNA_MtrunA17Chr7g0238841, Medtru_mRNA_MtrunA17Chr6g0486411, Medtru_mRNA_MtrunA17Chr6g0488821	Mucpru_QJKJ_CR513_35568.mrna, Mucpru_QJKJ_CR513_26223.mrna	Nisbra_g13691.t1	Nissch_Nissc524843S27814	Phavul_phavu.G19833.gnm1.ann1.Phvul.004G178200.1	Pissat_Psat1g051360.1, Pissat_Psat0s3741g0040.1		Spasub_QUWT_mrna.E2542_SST28506		Trisub_gene_TSUD_144090	Vicfab_Vfaba.Hedin2.R1.1g149760.1	Vigung_Vigun04g000800.1.v1.1
N0.HOG0000788	OG0000164	n101	Abrpre_rna_XM_027502158.1, Abrpre_rna_XM_027481443.1	Aeseve_Ae05g32410.1	Aradur_aradu.V14167.gnm1.ann1.Aradu.Y1MYD.1, Aradur_aradu.V14167.gnm1.ann1.Aradu.S9SP0.1	Arahyp_arahy.Tifrunner.gnm2.ann1.FNNX8Q.1, Arahyp_arahy.Tifrunner.gnm2.ann1.T5AYFK.1, Arahyp_arahy.Tifrunner.gnm2.ann1.K9HTAT.1, Arahyp_arahy.Tifrunner.gnm2.ann1.GI3VL1.1, Arahyp_arahy.Tifrunner.gnm2.ann1.F6QEBB.1	Araipa_araip.K30076.gnm1.ann1.Araip.NCD97.1, Araipa_araip.K30076.gnm1.ann1.Araip.H0BY2.1, Araipa_araip.K30076.gnm1.ann1.Araip.N37QM.1, Araipa_araip.K30076.gnm1.ann1.Araip.9WH1D.1	Casaus_Castanospermum15563_PA	Cicari_cicar.ICC4958.gnm2.ann1.Ca_23145.1	Glymax_Glyma.01G001300.1.Wm82.a2.v1	Glysoj_rna_XM_028370057.1	Labpur_Lp000626g0109.1, Labpur_Lp000066g0146.1	Lotjap_LotjaGi2g1v0235200.1	Lupalb_mRNA_Lalb_Chr22g0361651	Lupang_rna_XM_019603013.1	Medtru_mRNA_MtrunA17Chr5g0396321	Mucpru_QJKJ_CR513_09882.mrna, Mucpru_QJKJ_CR513_54850.mrna	Nisbra_g13690.t1	Nissch_Nissc194272S17151	Phavul_phavu.G19833.gnm1.ann1.Phvul.004G178300.1, Phavul_phavu.G19833.gnm1.ann1.Phvul.010G013200.1	Pissat_Psat1g051480.1		Spasub_QUWT_mrna.E2542_SST30765	Tripra_Tp57577_TGAC_v2_mRNA22080.v2, Tripra_Tp57577_TGAC_v2_mRNA2778.v2	Trisub_gene_TSUD_144110	Vicfab_Vfaba.Hedin2.R1.1g149640.1	Vigung_Vigun04g000700.1.v1.1, Vigung_Vigun10g000100.1.v1.1, Vigung_Vigun10g056000.1.v1.1
N0.HOG0000789	OG0000164	n139	Abrpre_rna_XM_027489073.1	Aeseve_Ae09g00030.1, Aeseve_Ae06g30610.1	Aradur_aradu.V14167.gnm1.ann1.Aradu.E0Q62.1	Arahyp_arahy.Tifrunner.gnm2.ann1.7739GT.1, Arahyp_arahy.Tifrunner.gnm2.ann1.7IXS5T.1	Araipa_araip.K30076.gnm1.ann1.Araip.9HV2M.1	Casaus_Castanospermum14190_PA, Casaus_Castanospermum12735_PA	Cicari_cicar.ICC4958.gnm2.ann1.Ca_26559.1, Cicari_cicar.ICC4958.gnm2.ann1.Ca_18899.1	Glymax_Glyma.07G001300.1.Wm82.a2.v1, Glymax_Glyma.08G225800.1.Wm82.a2.v1, Glymax_Glyma.03G121300.2.Wm82.a2.v1, Glymax_Glyma.03G121500.1.Wm82.a2.v1, Glymax_Glyma.15G065600.1.Wm82.a2.v1, Glymax_Glyma.15G101800.1.Wm82.a2.v1	Glysoj_rna_XM_028382895.1, Glysoj_rna_XM_028391223.1, Glysoj_rna_XM_028369338.1, Glysoj_rna_XM_028369340.1, Glysoj_rna_XM_028348680.1, Glysoj_rna_XM_028346334.1	Labpur_Lp000723g0010.1, Labpur_Lp000314g0117.1	Lotjap_LotjaGi3g1v0340000.3, Lotjap_LotjaGi3g1v0338300.1, Lotjap_LotjaGi3g1v0339100.1, Lotjap_LotjaGi3g1v0537500.1	Lupalb_mRNA_Lalb_Chr01g0011591, Lupalb_mRNA_Lalb_Chr25g0282761	Lupang_rna_XM_019600627.1, Lupang_rna_XM_019577064.1	Medtru_mRNA_MtrunA17Chr7g0228111, Medtru_mRNA_MtrunA17Chr4g0020031, Medtru_mRNA_MtrunA17Chr4g0000131, Medtru_mRNA_MtrunA17Chr4g0000191, Medtru_mRNA_MtrunA17Chr3g0090601, Medtru_mRNA_MtrunA17Chr8g0342291, Medtru_mRNA_MtrunA17Chr8g0342311	Mucpru_QJKJ_CR513_24351.mrna, Mucpru_QJKJ_CR513_06196.mrna, Mucpru_QJKJ_CR513_08582.mrna, Mucpru_QJKJ_CR513_08579.mrna, Mucpru_QJKJ_CR513_08580.mrna, Mucpru_QJKJ_CR513_58275.mrna, Mucpru_QJKJ_CR513_30275.mrna, Mucpru_QJKJ_CR513_30284.mrna	Nisbra_g25912.t1	Nissch_Nissc1056S12584	Phavul_phavu.G19833.gnm1.ann1.Phvul.010G165100.1, Phavul_phavu.G19833.gnm1.ann1.Phvul.006G194200.1, Phavul_phavu.G19833.gnm1.ann1.Phvul.006G156600.1, Phavul_phavu.G19833.gnm1.ann1.Phvul.006G156900.1, Phavul_phavu.G19833.gnm1.ann1.Phvul.006G156500.1, Phavul_phavu.G19833.gnm1.ann1.Phvul.006G156000.1, Phavul_phavu.G19833.gnm1.ann1.Phvul.006G156100.1, Phavul_phavu.G19833.gnm1.ann1.Phvul.006G156200.1, Phavul_phavu.G19833.gnm1.ann1.Phvul.006G156700.1	Pissat_Psat7g264960.1, Pissat_Psat7g264880.1, Pissat_Psat4g188800.3	Sesbis_QLOH_mrna.SESBI_08615, Sesbis_QLOH_mrna.SESBI_22127	Spasub_QUWT_mrna.E2542_SST12613, Spasub_QUWT_mrna.E2542_SST00825, Spasub_QUWT_mrna.E2542_SST00820	Tripra_Tp57577_TGAC_v2_mRNA33957.v2, Tripra_Tp57577_TGAC_v2_mRNA31863.v2, Tripra_Tp57577_TGAC_v2_mRNA37774.v2, Tripra_Tp57577_TGAC_v2_mRNA33980.v2, Tripra_Tp57577_TGAC_v2_mRNA33274.v2, Tripra_Tp57577_TGAC_v2_mRNA40132.v2, Tripra_Tp57577_TGAC_v2_mRNA37744.v2, Tripra_Tp57577_TGAC_v2_mRNA19967.v2	Trisub_gene_TSUD_297810	Vicfab_Vfaba.Hedin2.R1.Ung047400.1, Vicfab_Vfaba.Hedin2.R1.Ung059120.1	Vigung_Vigun10g199600.1.v1.1, Vigung_Vigun06g210100.1.v1.1, Vigung_Vigun06g170200.1.v1.1, Vigung_Vigun06g170400.1.v1.1, Vigung_Vigun06g169200.1.v1.1, Vigung_Vigun06g169300.1.v1.1, Vigung_Vigun06g169500.1.v1.1, Vigung_Vigun06g169800.1.v1.1, Vigung_Vigun06g169700.1.v1.1, Vigung_Vigun06g169900.1.v1.1, Vigung_Vigun06g170300.1.v1.1, Vigung_Vigun06g170500.1.v1.1
N0.HOG0000790	OG0000165	n1											Lotjap_LotjaGi4g1v0152000_LC.1, Lotjap_LotjaGi3g1v0297100_LC.1, Lotjap_LotjaGi4g1v0155700_LC.1, Lotjap_LotjaGi2g1v0080400_LC.1
N0.HOG0000791	OG0000165	n7						Casaus_Castanospermum10401_PA, Casaus_Castanospermum22467_PA, Casaus_Castanospermum22466_PA														Sesbis_QLOH_mrna.SESBI_13402
N0.HOG0000792	OG0000165	n10						Casaus_Castanospermum23809_PA		Glymax_Glyma.04G144700.1.Wm82.a2.v1										Phavul_phavu.G19833.gnm1.ann1.Phvul.002G066600.1		Sesbis_QLOH_mrna.SESBI_04406, Sesbis_QLOH_mrna.SESBI_35346, Sesbis_QLOH_mrna.SESBI_47070, Sesbis_QLOH_mrna.SESBI_32172, Sesbis_QLOH_mrna.SESBI_12708, Sesbis_QLOH_mrna.SESBI_35765
N0.HOG0000793	OG0000165	n18		Aeseve_Ae08g20220.1, Aeseve_Ae0002840.1, Aeseve_Ae02g17450.1, Aeseve_Ae02g10360.1, Aeseve_Ae03g27140.1, Aeseve_Ae0006500.1, Aeseve_Ae08g16540.1	Aradur_aradu.V14167.gnm1.ann1.Aradu.KWQ5V.1, Aradur_aradu.V14167.gnm1.ann1.Aradu.RT17Y.1, Aradur_aradu.V14167.gnm1.ann1.Aradu.HEX80.1, Aradur_aradu.V14167.gnm1.ann1.Aradu.EJ9ZS.1, Aradur_aradu.V14167.gnm1.ann1.Aradu.ZP29P.1, Aradur_aradu.V14167.gnm1.ann1.Aradu.JK93I.1, Aradur_aradu.V14167.gnm1.ann1.Aradu.X3B1J.1, Aradur_aradu.V14167.gnm1.ann1.Aradu.QC1LL.1, Aradur_aradu.V14167.gnm1.ann1.Aradu.W09JG.1, Aradur_aradu.V14167.gnm1.ann1.Aradu.EC7K7.1, Aradur_aradu.V14167.gnm1.ann1.Aradu.X77RQ.1, Aradur_aradu.V14167.gnm1.ann1.Aradu.LWL4V.1, Aradur_aradu.V14167.gnm1.ann1.Aradu.H0CGD.1, Aradur_aradu.V14167.gnm1.ann1.Aradu.14PP5.1, Aradur_aradu.V14167.gnm1.ann1.Aradu.M0KHJ.1, Aradur_aradu.V14167.gnm1.ann1.Aradu.471G0.1, Aradur_aradu.V14167.gnm1.ann1.Aradu.G5CUW.1, Aradur_aradu.V14167.gnm1.ann1.Aradu.0QH3E.1, Aradur_aradu.V14167.gnm1.ann1.Aradu.HX3MN.1, Aradur_aradu.V14167.gnm1.ann1.Aradu.UHQ74.1, Aradur_aradu.V14167.gnm1.ann1.Aradu.G2BMP.1, Aradur_aradu.V14167.gnm1.ann1.Aradu.K8XKJ.1, Aradur_aradu.V14167.gnm1.ann1.Aradu.T3GEN.1, Aradur_aradu.V14167.gnm1.ann1.Aradu.J6JAI.1, Aradur_aradu.V14167.gnm1.ann1.Aradu.SU3WS.1, Aradur_aradu.V14167.gnm1.ann1.Aradu.K87D8.1, Aradur_aradu.V14167.gnm1.ann1.Aradu.R0ZPK.1, Aradur_aradu.V14167.gnm1.ann1.Aradu.U9E9K.1, Aradur_aradu.V14167.gnm1.ann1.Aradu.Y8NPU.1, Aradur_aradu.V14167.gnm1.ann1.Aradu.TE2KQ.1, Aradur_aradu.V14167.gnm1.ann1.Aradu.6A4Y4.1, Aradur_aradu.V14167.gnm1.ann1.Aradu.J4SMU.1, Aradur_aradu.V14167.gnm1.ann1.Aradu.I1I0G.1, Aradur_aradu.V14167.gnm1.ann1.Aradu.G3FSG.1, Aradur_aradu.V14167.gnm1.ann1.Aradu.M7AQA.1, Aradur_aradu.V14167.gnm1.ann1.Aradu.7B67F.1, Aradur_aradu.V14167.gnm1.ann1.Aradu.ZIM38.1, Aradur_aradu.V14167.gnm1.ann1.Aradu.X5E0S.1, Aradur_aradu.V14167.gnm1.ann1.Aradu.S73Q4.1, Aradur_aradu.V14167.gnm1.ann1.Aradu.660J9.1, Aradur_aradu.V14167.gnm1.ann1.Aradu.WYV3I.1, Aradur_aradu.V14167.gnm1.ann1.Aradu.EAF6N.1, Aradur_aradu.V14167.gnm1.ann1.Aradu.BS1BG.1, Aradur_aradu.V14167.gnm1.ann1.Aradu.3VW4U.1, Aradur_aradu.V14167.gnm1.ann1.Aradu.CN28C.1, Aradur_aradu.V14167.gnm1.ann1.Aradu.H5X7Q.1	Arahyp_arahy.Tifrunner.gnm2.ann1.7M8RAR.1, Arahyp_arahy.Tifrunner.gnm2.ann1.HAI34B.1, Arahyp_arahy.Tifrunner.gnm2.ann1.29S8ZW.1, Arahyp_arahy.Tifrunner.gnm2.ann1.8317D2.1, Arahyp_arahy.Tifrunner.gnm2.ann1.RH7XCG.1, Arahyp_arahy.Tifrunner.gnm2.ann1.96E2N1.1, Arahyp_arahy.Tifrunner.gnm2.ann1.KZL1N0.1, Arahyp_arahy.Tifrunner.gnm2.ann1.DTEC7J.1, Arahyp_arahy.Tifrunner.gnm2.ann1.710GGN.1, Arahyp_arahy.Tifrunner.gnm2.ann1.R931AE.1, Arahyp_arahy.Tifrunner.gnm2.ann1.KMF2PT.1, Arahyp_arahy.Tifrunner.gnm2.ann1.M9ART2.1, Arahyp_arahy.Tifrunner.gnm2.ann1.X9ZFPD.1, Arahyp_arahy.Tifrunner.gnm2.ann1.XD7TDX.1, Arahyp_arahy.Tifrunner.gnm2.ann1.EE0U40.1, Arahyp_arahy.Tifrunner.gnm2.ann1.0Z3BG5.1, Arahyp_arahy.Tifrunner.gnm2.ann1.Y5TV4Y.1, Arahyp_arahy.Tifrunner.gnm2.ann1.G430HL.1, Arahyp_arahy.Tifrunner.gnm2.ann1.AI9FJE.1, Arahyp_arahy.Tifrunner.gnm2.ann1.JALT3R.1, Arahyp_arahy.Tifrunner.gnm2.ann1.RDS1N3.1, Arahyp_arahy.Tifrunner.gnm2.ann1.3JTY54.1, Arahyp_arahy.Tifrunner.gnm2.ann1.LFPY9D.1, Arahyp_arahy.Tifrunner.gnm2.ann1.5URV0Y.1, Arahyp_arahy.Tifrunner.gnm2.ann1.QR5X02.1, Arahyp_arahy.Tifrunner.gnm2.ann1.QI9WZR.1, Arahyp_arahy.Tifrunner.gnm2.ann1.TI89D3.1, Arahyp_arahy.Tifrunner.gnm2.ann1.NC53K6.1, Arahyp_arahy.Tifrunner.gnm2.ann1.FPY4AL.1, Arahyp_arahy.Tifrunner.gnm2.ann1.8AK8G3.1, Arahyp_arahy.Tifrunner.gnm2.ann1.Q3NRVT.1, Arahyp_arahy.Tifrunner.gnm2.ann1.UM517K.1, Arahyp_arahy.Tifrunner.gnm2.ann1.H2UDWM.1, Arahyp_arahy.Tifrunner.gnm2.ann1.QF9QDK.1, Arahyp_arahy.Tifrunner.gnm2.ann1.PMV3RA.1, Arahyp_arahy.Tifrunner.gnm2.ann1.RA4NX7.1, Arahyp_arahy.Tifrunner.gnm2.ann1.HWR5S2.1, Arahyp_arahy.Tifrunner.gnm2.ann1.P42Q1Z.1, Arahyp_arahy.Tifrunner.gnm2.ann1.FPM2TZ.1, Arahyp_arahy.Tifrunner.gnm2.ann1.QN1KDE.1, Arahyp_arahy.Tifrunner.gnm2.ann1.TE78DL.1, Arahyp_arahy.Tifrunner.gnm2.ann1.900BQ2.1, Arahyp_arahy.Tifrunner.gnm2.ann1.UU22QK.1, Arahyp_arahy.Tifrunner.gnm2.ann1.V1GMJ9.1, Arahyp_arahy.Tifrunner.gnm2.ann1.BQ3TTJ.1, Arahyp_arahy.Tifrunner.gnm2.ann1.C3B8AU.1, Arahyp_arahy.Tifrunner.gnm2.ann1.30KSCZ.1, Arahyp_arahy.Tifrunner.gnm2.ann1.C42JP5.1, Arahyp_arahy.Tifrunner.gnm2.ann1.KJ2SKP.1, Arahyp_arahy.Tifrunner.gnm2.ann1.CU1977.1, Arahyp_arahy.Tifrunner.gnm2.ann1.1A3H86.1, Arahyp_arahy.Tifrunner.gnm2.ann1.Q7GSV1.1, Arahyp_arahy.Tifrunner.gnm2.ann1.7VU8T8.1, Arahyp_arahy.Tifrunner.gnm2.ann1.P0DZ60.1, Arahyp_arahy.Tifrunner.gnm2.ann1.0W7QV4.1, Arahyp_arahy.Tifrunner.gnm2.ann1.74XWUR.1, Arahyp_arahy.Tifrunner.gnm2.ann1.B1LYNA.1, Arahyp_arahy.Tifrunner.gnm2.ann1.U9XH78.1, Arahyp_arahy.Tifrunner.gnm2.ann1.1078FM.1, Arahyp_arahy.Tifrunner.gnm2.ann1.Y5BKCJ.1, Arahyp_arahy.Tifrunner.gnm2.ann1.G8EG78.1, Arahyp_arahy.Tifrunner.gnm2.ann1.F3EUUB.1, Arahyp_arahy.Tifrunner.gnm2.ann1.7L4V6Q.1	Araipa_araip.K30076.gnm1.ann1.Araip.HJD3T.1, Araipa_araip.K30076.gnm1.ann1.Araip.Q0SV8.1, Araipa_araip.K30076.gnm1.ann1.Araip.R7H66.1, Araipa_araip.K30076.gnm1.ann1.Araip.2XW37.1, Araipa_araip.K30076.gnm1.ann1.Araip.IN117.1, Araipa_araip.K30076.gnm1.ann1.Araip.T7X22.1, Araipa_araip.K30076.gnm1.ann1.Araip.TS2UL.1, Araipa_araip.K30076.gnm1.ann1.Araip.M6DIY.1, Araipa_araip.K30076.gnm1.ann1.Araip.44ZRM.1, Araipa_araip.K30076.gnm1.ann1.Araip.KL6XP.1, Araipa_araip.K30076.gnm1.ann1.Araip.ZEC5D.1, Araipa_araip.K30076.gnm1.ann1.Araip.Z9RGJ.1, Araipa_araip.K30076.gnm1.ann1.Araip.7D9KD.1, Araipa_araip.K30076.gnm1.ann1.Araip.KG95D.1, Araipa_araip.K30076.gnm1.ann1.Araip.W4YCR.1, Araipa_araip.K30076.gnm1.ann1.Araip.M6DPT.1, Araipa_araip.K30076.gnm1.ann1.Araip.E2JUR.1, Araipa_araip.K30076.gnm1.ann1.Araip.P4X0Y.1, Araipa_araip.K30076.gnm1.ann1.Araip.4P41Q.1, Araipa_araip.K30076.gnm1.ann1.Araip.36Q9K.1, Araipa_araip.K30076.gnm1.ann1.Araip.JYS4T.1, Araipa_araip.K30076.gnm1.ann1.Araip.EZ7QI.1, Araipa_araip.K30076.gnm1.ann1.Araip.L7N6R.1, Araipa_araip.K30076.gnm1.ann1.Araip.A0RJX.1, Araipa_araip.K30076.gnm1.ann1.Araip.RX7FU.1, Araipa_araip.K30076.gnm1.ann1.Araip.L6JUW.1, Araipa_araip.K30076.gnm1.ann1.Araip.Q0205.1, Araipa_araip.K30076.gnm1.ann1.Araip.Q3FE0.1, Araipa_araip.K30076.gnm1.ann1.Araip.43ZG0.1, Araipa_araip.K30076.gnm1.ann1.Araip.27ESP.1, Araipa_araip.K30076.gnm1.ann1.Araip.VDF5C.1
N0.HOG0000794	OG0000165	n166			Aradur_aradu.V14167.gnm1.ann1.Aradu.EJ1U5.1, Aradur_aradu.V14167.gnm1.ann1.Aradu.G8BZQ.1, Aradur_aradu.V14167.gnm1.ann1.Aradu.P7CW3.1, Aradur_aradu.V14167.gnm1.ann1.Aradu.AU0UC.1, Aradur_aradu.V14167.gnm1.ann1.Aradu.94Q3I.1	Arahyp_arahy.Tifrunner.gnm2.ann1.C3RRT9.1, Arahyp_arahy.Tifrunner.gnm2.ann1.D5RJF5.1	Araipa_araip.K30076.gnm1.ann1.Araip.2L1FF.1, Araipa_araip.K30076.gnm1.ann1.Araip.ZX1HW.1, Araipa_araip.K30076.gnm1.ann1.Araip.H60UK.1, Araipa_araip.K30076.gnm1.ann1.Araip.CUC52.1, Araipa_araip.K30076.gnm1.ann1.Araip.UH8S4.1, Araipa_araip.K30076.gnm1.ann1.Araip.QYG3G.1, Araipa_araip.K30076.gnm1.ann1.Araip.C0KRF.1, Araipa_araip.K30076.gnm1.ann1.Araip.DIQ3Q.1	Casaus_Castanospermum06670_PA, Casaus_Castanospermum14916_PA, Casaus_Castanospermum06214_PA, Casaus_Castanospermum17737_PA, Casaus_Castanospermum26455_PA														Sesbis_QLOH_mrna.SESBI_13292
N0.HOG0000795	OG0000165	n186					Araipa_araip.K30076.gnm1.ann1.Araip.U7FGK.1	Casaus_Castanospermum22468_PA, Casaus_Castanospermum10402_PA
N0.HOG0000796	OG0000165	n188			Aradur_aradu.V14167.gnm1.ann1.Aradu.91DIX.1, Aradur_aradu.V14167.gnm1.ann1.Aradu.N2VZY.1, Aradur_aradu.V14167.gnm1.ann1.Aradu.BF0WP.1, Aradur_aradu.V14167.gnm1.ann1.Aradu.SI6GT.1, Aradur_aradu.V14167.gnm1.ann1.Aradu.WXA0J.1, Aradur_aradu.V14167.gnm1.ann1.Aradu.D0BMY.1, Aradur_aradu.V14167.gnm1.ann1.Aradu.L7G4U.1, Aradur_aradu.V14167.gnm1.ann1.Aradu.61ZU5.1, Aradur_aradu.V14167.gnm1.ann1.Aradu.ACM4Y.1, Aradur_aradu.V14167.gnm1.ann1.Aradu.R87QW.1	Arahyp_arahy.Tifrunner.gnm2.ann1.81PI7Z.1	Araipa_araip.K30076.gnm1.ann1.Araip.HA1N2.1, Araipa_araip.K30076.gnm1.ann1.Araip.SS6CJ.1, Araipa_araip.K30076.gnm1.ann1.Araip.2T5BL.1, Araipa_araip.K30076.gnm1.ann1.Araip.9H5ZI.1, Araipa_araip.K30076.gnm1.ann1.Araip.MKV8R.1, Araipa_araip.K30076.gnm1.ann1.Araip.U4VN0.1			Glymax_Glyma.07G227000.1.Wm82.a2.v1									Nissch_Nissc2099S01210			Sesbis_QLOH_mrna.SESBI_43450, Sesbis_QLOH_mrna.SESBI_44781, Sesbis_QLOH_mrna.SESBI_20305, Sesbis_QLOH_mrna.SESBI_20772, Sesbis_QLOH_mrna.SESBI_11192, Sesbis_QLOH_mrna.SESBI_38838, Sesbis_QLOH_mrna.SESBI_38794, Sesbis_QLOH_mrna.SESBI_40660, Sesbis_QLOH_mrna.SESBI_00428, Sesbis_QLOH_mrna.SESBI_04564	Spasub_QUWT_mrna.E2542_SST24392	Tripra_Tp57577_TGAC_v2_mRNA37488.v2, Tripra_Tp57577_TGAC_v2_mRNA19678.v2, Tripra_Tp57577_TGAC_v2_mRNA11287.v2, Tripra_Tp57577_TGAC_v2_mRNA4054.v2	Trisub_gene_TSUD_326410, Trisub_gene_TSUD_22070, Trisub_gene_TSUD_213910	Vicfab_Vfaba.Hedin2.R1.3g172640.1, Vicfab_Vfaba.Hedin2.R1.Ung116400.1, Vicfab_Vfaba.Hedin2.R1.1g111600.1
N0.HOG0000797	OG0000166	n0								Glymax_Glyma.19G101800.1.Wm82.a2.v1	Glysoj_rna_XM_028352516.1, Glysoj_rna_XM_028357065.1, Glysoj_rna_XM_028356426.1, Glysoj_rna_XM_028328807.1, Glysoj_rna_XM_028367748.1, Glysoj_rna_XM_028374835.1, Glysoj_rna_XM_028325524.1, Glysoj_rna_XM_028374585.1, Glysoj_rna_XM_028354917.1, Glysoj_rna_XM_028328808.1, Glysoj_rna_XM_028359227.1, Glysoj_rna_XM_028328109.1, Glysoj_rna_XM_028337074.1, Glysoj_rna_XM_028328769.1, Glysoj_rna_XM_028367820.1, Glysoj_rna_XM_028346086.1, Glysoj_rna_XM_028386484.1, Glysoj_rna_XM_028380809.1, Glysoj_rna_XM_028337322.1, Glysoj_rna_XM_028368084.1, Glysoj_rna_XM_028342238.1, Glysoj_rna_XM_028354936.1, Glysoj_rna_XM_028367633.1, Glysoj_rna_XM_028360901.1, Glysoj_rna_XM_028330708.1, Glysoj_rna_XM_028381234.1, Glysoj_rna_XM_028331737.1, Glysoj_rna_XM_028364458.1, Glysoj_rna_XM_028329079.1, Glysoj_rna_XM_028381233.1, Glysoj_rna_XM_028390995.1, Glysoj_rna_XM_028367734.1, Glysoj_rna_XM_028339350.1, Glysoj_rna_XM_028374766.1, Glysoj_rna_XM_028338175.1, Glysoj_rna_XM_028374587.1, Glysoj_rna_XM_028325597.1, Glysoj_rna_XM_028370094.1, Glysoj_rna_XM_028366561.1, Glysoj_rna_XM_028386351.1, Glysoj_rna_XM_028327472.1, Glysoj_rna_XM_028367783.1, Glysoj_rna_XM_028369031.1, Glysoj_rna_XM_028374882.1, Glysoj_rna_XM_028324665.1, Glysoj_rna_XM_028352598.1, Glysoj_rna_XM_028381145.1, Glysoj_rna_XM_028374513.1, Glysoj_rna_XM_028378542.1, Glysoj_rna_XM_028390909.1, Glysoj_rna_XM_028325477.1, Glysoj_rna_XM_028378603.1, Glysoj_rna_XM_028392624.1, Glysoj_rna_XM_028337490.1, Glysoj_rna_XM_028330535.1, Glysoj_rna_XM_028359393.1, Glysoj_rna_XM_028350519.1, Glysoj_rna_XM_028374516.1, Glysoj_rna_XM_028339349.1, Glysoj_rna_XM_028342978.1, Glysoj_rna_XM_028356783.1, Glysoj_rna_XM_028359292.1, Glysoj_rna_XM_028346207.1, Glysoj_rna_XM_028330520.1, Glysoj_rna_XM_028391026.1, Glysoj_rna_XM_028338303.1, Glysoj_rna_XM_028340906.1, Glysoj_rna_XM_028337610.1, Glysoj_rna_XM_028326399.1, Glysoj_rna_XM_028325593.1, Glysoj_rna_XM_028351467.1, Glysoj_rna_XM_028333869.1, Glysoj_rna_XM_028330614.1, Glysoj_rna_XM_028360841.1, Glysoj_rna_XM_028329029.1, Glysoj_rna_XM_028340905.1, Glysoj_rna_XM_028386273.1, Glysoj_rna_XM_028326457.1, Glysoj_rna_XM_028346082.1, Glysoj_rna_XM_028357379.1, Glysoj_rna_XM_028337425.1, Glysoj_rna_XM_028332317.1, Glysoj_rna_XM_028360824.1, Glysoj_rna_XM_028367834.1, Glysoj_rna_XM_028386545.1, Glysoj_rna_XM_028348421.1, Glysoj_rna_XM_028346046.1, Glysoj_rna_XM_028346020.1, Glysoj_rna_XM_028371369.1, Glysoj_rna_XM_028382504.1, Glysoj_rna_XM_028360829.1, Glysoj_rna_XM_028360685.1, Glysoj_rna_XM_028374707.1, Glysoj_rna_XM_028342871.1, Glysoj_rna_XM_028326945.1, Glysoj_rna_XM_028343778.1, Glysoj_rna_XM_028337354.1, Glysoj_rna_XM_028352617.1, Glysoj_rna_XM_028380847.1, Glysoj_rna_XM_028371370.1, Glysoj_rna_XM_028386317.1, Glysoj_rna_XM_028374906.1, Glysoj_rna_XM_028374908.1, Glysoj_rna_XM_028381054.1, Glysoj_rna_XM_028325585.1, Glysoj_rna_XM_028340891.1, Glysoj_rna_XM_028360798.1, Glysoj_rna_XM_028340890.1, Glysoj_rna_XM_028359214.1, Glysoj_rna_XM_028350598.1, Glysoj_rna_XM_028376693.1, Glysoj_rna_XM_028337483.1, Glysoj_rna_XM_028362821.1, Glysoj_rna_XM_028352630.1, Glysoj_rna_XM_028324764.1, Glysoj_rna_XM_028329009.1, Glysoj_rna_XM_028360920.1, Glysoj_rna_XM_028364709.1, Glysoj_rna_XM_028342205.1, Glysoj_rna_XM_028337482.1, Glysoj_rna_XM_028391551.1, Glysoj_rna_XM_028343675.1, Glysoj_rna_XM_028332717.1, Glysoj_rna_XM_028386278.1, Glysoj_rna_XM_028360921.1, Glysoj_rna_XM_028325536.1, Glysoj_rna_XM_028364553.1, Glysoj_rna_XM_028374683.1, Glysoj_rna_XM_028392320.1, Glysoj_rna_XM_028325481.1, Glysoj_rna_XM_028362819.1, Glysoj_rna_XM_028367666.1, Glysoj_rna_XM_028352694.1, Glysoj_rna_XM_028329105.1, Glysoj_rna_XM_028364564.1, Glysoj_rna_XM_028364501.1, Glysoj_rna_XM_028367665.1, Glysoj_rna_XM_028374544.1, Glysoj_rna_XM_028343635.1, Glysoj_rna_XM_028330725.1, Glysoj_rna_XM_028343636.1, Glysoj_rna_XM_028329104.1, Glysoj_rna_XM_028346102.1, Glysoj_rna_XM_028346209.1, Glysoj_rna_XM_028367794.1, Glysoj_rna_XM_028381030.1, Glysoj_rna_XM_028330577.1, Glysoj_rna_XM_028345944.1, Glysoj_rna_XM_028345943.1, Glysoj_rna_XM_028325642.1, Glysoj_rna_XM_028325486.1, Glysoj_rna_XM_028368163.1, Glysoj_rna_XM_028343632.1, Glysoj_rna_XM_028359423.1, Glysoj_rna_XM_028325638.1, Glysoj_rna_XM_028374717.1, Glysoj_rna_XM_028376639.1, Glysoj_rna_XM_028386288.1, Glysoj_rna_XM_028390910.1, Glysoj_rna_XM_028330572.1, Glysoj_rna_XM_028325705.1, Glysoj_rna_XM_028367686.1, Glysoj_rna_XM_028342242.1, Glysoj_rna_XM_028343080.1, Glysoj_rna_XM_028342233.1, Glysoj_rna_XM_028359149.1, Glysoj_rna_XM_028381655.1, Glysoj_rna_XM_028329092.1, Glysoj_rna_XM_028367255.1, Glysoj_rna_XM_028327503.1, Glysoj_rna_XM_028374658.1, Glysoj_rna_XM_028329827.1, Glysoj_rna_XM_028329047.1, Glysoj_rna_XM_028328819.1, Glysoj_rna_XM_028328958.1, Glysoj_rna_XM_028325596.1, Glysoj_rna_XM_028328795.1, Glysoj_rna_XM_028367687.1, Glysoj_rna_XM_028354984.1, Glysoj_rna_XM_028381766.1, Glysoj_rna_XM_028386236.1, Glysoj_rna_XM_028386439.1, Glysoj_rna_XM_028369469.1, Glysoj_rna_XM_028364563.1, Glysoj_rna_XM_028327784.1, Glysoj_rna_XM_028367599.1, Glysoj_rna_XM_028368087.1, Glysoj_rna_XM_028360724.1, Glysoj_rna_XM_028346012.1, Glysoj_rna_XM_028368086.1, Glysoj_rna_XM_028346013.1, Glysoj_rna_XM_028367751.1, Glysoj_rna_XM_028374680.1, Glysoj_rna_XM_028374737.1, Glysoj_rna_XM_028345950.1, Glysoj_rna_XM_028350843.1, Glysoj_rna_XM_028374874.1, Glysoj_rna_XM_028330132.1, Glysoj_rna_XM_028374684.1, Glysoj_rna_XM_028343652.1, Glysoj_rna_XM_028367596.1, Glysoj_rna_XM_028386283.1, Glysoj_rna_XM_028332370.1, Glysoj_rna_XM_028369650.1, Glysoj_rna_XM_028325648.1, Glysoj_rna_XM_028381210.1, Glysoj_rna_XM_028374915.1, Glysoj_rna_XM_028340970.1, Glysoj_rna_XM_028346133.1, Glysoj_rna_XM_028363731.1, Glysoj_rna_XM_028369658.1, Glysoj_rna_XM_028331307.1, Glysoj_rna_XM_028334282.1, Glysoj_rna_XM_028383372.1, Glysoj_rna_XM_028360823.1, Glysoj_rna_XM_028334269.1, Glysoj_rna_XM_028352490.1, Glysoj_rna_XM_028328809.1, Glysoj_rna_XM_028383250.1, Glysoj_rna_XM_028381211.1, Glysoj_rna_XM_028325631.1, Glysoj_rna_XM_028343646.1, Glysoj_rna_XM_028367806.1, Glysoj_rna_XM_028392794.1, Glysoj_rna_XM_028325622.1, Glysoj_rna_XM_028367807.1, Glysoj_rna_XM_028374916.1, Glysoj_rna_XM_028367198.1
N0.HOG0000798	OG0000167	n0	Abrpre_rna_XM_027499561.1, Abrpre_rna_XM_027498668.1, Abrpre_rna_XM_027500503.1, Abrpre_rna_XM_027498193.1, Abrpre_rna_XM_027498557.1, Abrpre_rna_XM_027500748.1, Abrpre_rna_XM_027500764.1, Abrpre_rna_XM_027500130.1, Abrpre_rna_XM_027499562.1, Abrpre_rna_XM_027499416.1, Abrpre_rna_XM_027499857.1	Aeseve_Ae08g25600.1, Aeseve_Ae08g25680.1, Aeseve_Ae08g25690.1, Aeseve_Ae08g25620.1, Aeseve_Ae08g25630.1, Aeseve_Ae08g25640.1	Aradur_aradu.V14167.gnm1.ann1.Aradu.PU456.1, Aradur_aradu.V14167.gnm1.ann1.Aradu.55EWQ.1, Aradur_aradu.V14167.gnm1.ann1.Aradu.BV60Q.1, Aradur_aradu.V14167.gnm1.ann1.Aradu.Y2ZCM.1, Aradur_aradu.V14167.gnm1.ann1.Aradu.9J6QD.1, Aradur_aradu.V14167.gnm1.ann1.Aradu.LJ2UC.1, Aradur_aradu.V14167.gnm1.ann1.Aradu.7E8G4.1	Arahyp_arahy.Tifrunner.gnm2.ann1.A2E6KE.1, Arahyp_arahy.Tifrunner.gnm2.ann1.684RT9.1, Arahyp_arahy.Tifrunner.gnm2.ann1.A5PRG1.1, Arahyp_arahy.Tifrunner.gnm2.ann1.CX9Y59.1, Arahyp_arahy.Tifrunner.gnm2.ann1.ZA8YKR.1, Arahyp_arahy.Tifrunner.gnm2.ann1.SQ1PU0.1, Arahyp_arahy.Tifrunner.gnm2.ann1.RSF9XX.1, Arahyp_arahy.Tifrunner.gnm2.ann1.Y103QL.1, Arahyp_arahy.Tifrunner.gnm2.ann1.CPL4PF.1, Arahyp_arahy.Tifrunner.gnm2.ann1.RWZJ9E.1, Arahyp_arahy.Tifrunner.gnm2.ann1.M39DKM.1, Arahyp_arahy.Tifrunner.gnm2.ann1.N6MCFC.1, Arahyp_arahy.Tifrunner.gnm2.ann1.D34PF8.1, Arahyp_arahy.Tifrunner.gnm2.ann1.ME6EYC.1, Arahyp_arahy.Tifrunner.gnm2.ann1.7F6LIV.1, Arahyp_arahy.Tifrunner.gnm2.ann1.SL9E5P.1, Arahyp_arahy.Tifrunner.gnm2.ann1.1B13BQ.1, Arahyp_arahy.Tifrunner.gnm2.ann1.T3R0IJ.2, Arahyp_arahy.Tifrunner.gnm2.ann1.BX0P1N.1, Arahyp_arahy.Tifrunner.gnm2.ann1.TUGJ2A.1	Araipa_araip.K30076.gnm1.ann1.Araip.76CRM.1, Araipa_araip.K30076.gnm1.ann1.Araip.44LI4.1, Araipa_araip.K30076.gnm1.ann1.Araip.NN078.1, Araipa_araip.K30076.gnm1.ann1.Araip.JIM14.1, Araipa_araip.K30076.gnm1.ann1.Araip.9D8G8.1, Araipa_araip.K30076.gnm1.ann1.Araip.H04N0.1, Araipa_araip.K30076.gnm1.ann1.Araip.69MC6.1, Araipa_araip.K30076.gnm1.ann1.Araip.GP0QH.1, Araipa_araip.K30076.gnm1.ann1.Araip.C41LK.1, Araipa_araip.K30076.gnm1.ann1.Araip.9G3P6.1, Araipa_araip.K30076.gnm1.ann1.Araip.HT4BT.1, Araipa_araip.K30076.gnm1.ann1.Araip.FED5B.1	Casaus_Castanospermum25537_PA, Casaus_Castanospermum29023_PA, Casaus_Castanospermum00563_PA, Casaus_Castanospermum29656_PA, Casaus_Castanospermum29658_PA	Cicari_cicar.ICC4958.gnm2.ann1.Ca_28075.1, Cicari_cicar.ICC4958.gnm2.ann1.Ca_11230.1, Cicari_cicar.ICC4958.gnm2.ann1.Ca_04238.1, Cicari_cicar.ICC4958.gnm2.ann1.Ca_26094.1	Glymax_Glyma.U032900.1.Wm82.a2.v1, Glymax_Glyma.12G138600.1.Wm82.a2.v1, Glymax_Glyma.12G140600.1.Wm82.a2.v1, Glymax_Glyma.12G138100.1.Wm82.a2.v1, Glymax_Glyma.12G138800.1.Wm82.a2.v1	Glysoj_rna_XM_028338361.1, Glysoj_rna_XM_028338230.1, Glysoj_rna_XM_028336710.1, Glysoj_rna_XM_028338186.1	Labpur_Lp033942g0001.1, Labpur_Lp000935g0009.1, Labpur_Lp010924g0004.1, Labpur_Lp000935g0008.1, Labpur_Lp001059g0002.1	Lotjap_LotjaGi3g1v0334200.1, Lotjap_LotjaGi3g1v0095100.1, Lotjap_LotjaGi3g1v0101800.1	Lupalb_mRNA_Lalb_Chr22g0358281, Lupalb_mRNA_Lalb_Chr19g0134661, Lupalb_mRNA_Lalb_Chr22g0358271	Lupang_rna_XM_019598092.1, Lupang_rna_XM_019581878.1, Lupang_rna_XM_019565030.1	Medtru_mRNA_MtrunA17Chr4g0042111, Medtru_mRNA_MtrunA17Chr4g0024691, Medtru_mRNA_MtrunA17Chr5g0445521, Medtru_mRNA_MtrunA17Chr5g0445501, Medtru_mRNA_MtrunA17Chr3g0105071, Medtru_mRNA_MtrunA17Chr7g0236981, Medtru_mRNA_MtrunA17Chr3g0082691, Medtru_mRNA_MtrunA17Chr3g0082711, Medtru_mRNA_MtrunA17Chr5g0431571, Medtru_mRNA_MtrunA17Chr5g0431651, Medtru_mRNA_MtrunA17Chr5g0425371, Medtru_mRNA_MtrunA17Chr6g0465441, Medtru_mRNA_MtrunA17Chr6g0465911, Medtru_mRNA_MtrunA17Chr6g0466031, Medtru_mRNA_MtrunA17Chr6g0465881, Medtru_mRNA_MtrunA17Chr6g0465941, Medtru_mRNA_MtrunA17Chr6g0465991, Medtru_mRNA_MtrunA17Chr6g0466091, Medtru_mRNA_MtrunA17Chr6g0466121, Medtru_mRNA_MtrunA17Chr6g0465851, Medtru_mRNA_MtrunA17Chr6g0466051, Medtru_mRNA_MtrunA17Chr6g0466021, Medtru_mRNA_MtrunA17Chr6g0465871, Medtru_mRNA_MtrunA17Chr6g0465981, Medtru_mRNA_MtrunA17Chr6g0466081, Medtru_mRNA_MtrunA17Chr6g0466111, Medtru_mRNA_MtrunA17Chr6g0465931, Medtru_mRNA_MtrunA17Chr7g0236921, Medtru_mRNA_MtrunA17Chr7g0236931, Medtru_mRNA_MtrunA17Chr7g0236951, Medtru_mRNA_MtrunA17Chr7g0237031, Medtru_mRNA_MtrunA17Chr7g0237071, Medtru_mRNA_MtrunA17Chr7g0236961, Medtru_mRNA_MtrunA17Chr7g0236941, Medtru_mRNA_MtrunA17Chr7g0237021, Medtru_mRNA_MtrunA17Chr7g0237001, Medtru_mRNA_MtrunA17Chr7g0237041, Medtru_mRNA_MtrunA17Chr7g0237051, Medtru_mRNA_MtrunA17Chr7g0237081, Medtru_mRNA_MtrunA17Chr7g0237011, Medtru_mRNA_MtrunA17Chr7g0236971, Medtru_mRNA_MtrunA17Chr7g0237061, Medtru_mRNA_MtrunA17Chr7g0236991, Medtru_mRNA_MtrunA17Chr6g0451711	Mucpru_QJKJ_CR513_19521.mrna, Mucpru_QJKJ_CR513_39977.mrna, Mucpru_QJKJ_CR513_39630.mrna, Mucpru_QJKJ_CR513_02614.mrna, Mucpru_QJKJ_CR513_43439.mrna, Mucpru_QJKJ_CR513_57860.mrna, Mucpru_QJKJ_CR513_62224.mrna, Mucpru_QJKJ_CR513_54924.mrna, Mucpru_QJKJ_CR513_06054.mrna, Mucpru_QJKJ_CR513_53550.mrna, Mucpru_QJKJ_CR513_06053.mrna, Mucpru_QJKJ_CR513_62571.mrna	Nisbra_g11262.t1, Nisbra_g16361.t1, Nisbra_g11260.t1, Nisbra_g11261.t1, Nisbra_g1855.t1, Nisbra_g1856.t1	Nissch_Nissc524618S27340, Nissch_Nissc6683S29925, Nissch_Nissc10542S12549, Nissch_Nissc33595S34494, Nissch_Nissc5573S28885, Nissch_Nissc7851S30958, Nissch_Nissc12627S13700, Nissch_Nissc3020S20925	Phavul_phavu.G19833.gnm1.ann1.Phvul.011G142700.1, Phavul_phavu.G19833.gnm1.ann1.Phvul.011G142800.1, Phavul_phavu.G19833.gnm1.ann1.Phvul.011G142500.1, Phavul_phavu.G19833.gnm1.ann1.Phvul.011G143200.1, Phavul_phavu.G19833.gnm1.ann1.Phvul.011G143600.1, Phavul_phavu.G19833.gnm1.ann1.Phvul.011G143300.1, Phavul_phavu.G19833.gnm1.ann1.Phvul.011G143700.1, Phavul_phavu.G19833.gnm1.ann1.Phvul.011G144100.1, Phavul_phavu.G19833.gnm1.ann1.Phvul.011G144200.1, Phavul_phavu.G19833.gnm1.ann1.Phvul.011G142900.1, Phavul_phavu.G19833.gnm1.ann1.Phvul.011G143500.1, Phavul_phavu.G19833.gnm1.ann1.Phvul.011G142600.1, Phavul_phavu.G19833.gnm1.ann1.Phvul.011G143100.1, Phavul_phavu.G19833.gnm1.ann1.Phvul.011G143900.1, Phavul_phavu.G19833.gnm1.ann1.Phvul.011G144000.1	Pissat_Psat7g136400.1, Pissat_Psat7g136320.1, Pissat_Psat7g136360.1, Pissat_Psat7g160840.1, Pissat_Psat2g067200.1, Pissat_Psat2g067280.1, Pissat_Psat2g068080.1, Pissat_Psat2g067240.1, Pissat_Psat2g067080.1	Sesbis_QLOH_mrna.SESBI_01156, Sesbis_QLOH_mrna.SESBI_01142, Sesbis_QLOH_mrna.SESBI_01143, Sesbis_QLOH_mrna.SESBI_48304, Sesbis_QLOH_mrna.SESBI_48556, Sesbis_QLOH_mrna.SESBI_48322, Sesbis_QLOH_mrna.SESBI_48307, Sesbis_QLOH_mrna.SESBI_49367	Spasub_QUWT_mrna.E2542_SST01849, Spasub_QUWT_mrna.E2542_SST09544, Spasub_QUWT_mrna.E2542_SST09550	Tripra_Tp57577_TGAC_v2_mRNA32710.v2, Tripra_Tp57577_TGAC_v2_mRNA32862.v2, Tripra_Tp57577_TGAC_v2_mRNA32857.v2, Tripra_Tp57577_TGAC_v2_mRNA32858.v2, Tripra_Tp57577_TGAC_v2_mRNA26158.v2, Tripra_Tp57577_TGAC_v2_mRNA14629.v2, Tripra_Tp57577_TGAC_v2_mRNA14627.v2, Tripra_Tp57577_TGAC_v2_mRNA30605.v2	Trisub_gene_TSUD_65060, Trisub_gene_TSUD_246340, Trisub_gene_TSUD_246380, Trisub_gene_TSUD_128620, Trisub_gene_TSUD_128630, Trisub_gene_TSUD_246330	Vicfab_Vfaba.Hedin2.R1.6g080240.1, Vicfab_Vfaba.Hedin2.R1.6g080520.1, Vicfab_Vfaba.Hedin2.R1.6g080600.1, Vicfab_Vfaba.Hedin2.R1.6g080560.1, Vicfab_Vfaba.Hedin2.R1.1g269320.1, Vicfab_Vfaba.Hedin2.R1.1g278760.1, Vicfab_Vfaba.Hedin2.R1.1g269360.1, Vicfab_Vfaba.Hedin2.R1.1g269400.1, Vicfab_Vfaba.Hedin2.R1.1g278600.1, Vicfab_Vfaba.Hedin2.R1.1g277880.1, Vicfab_Vfaba.Hedin2.R1.1g278040.1, Vicfab_Vfaba.Hedin2.R1.1g277920.1, Vicfab_Vfaba.Hedin2.R1.1g278160.1, Vicfab_Vfaba.Hedin2.R1.1g269280.1	Vigung_Vigun11g074100.1.v1.1, Vigung_Vigun04g104000.1.v1.1, Vigung_Vigun11g074000.1.v1.1, Vigung_Vigun11g073100.1.v1.1, Vigung_Vigun11g073400.1.v1.1, Vigung_Vigun11g073600.1.v1.1, Vigung_Vigun11g073700.1.v1.1
N0.HOG0000799	OG0000168	n0	Abrpre_rna_XM_027508867.1, Abrpre_rna_XM_027493641.1, Abrpre_rna_XM_027490864.1, Abrpre_rna_XM_027492337.1, Abrpre_rna_XM_027502977.1, Abrpre_rna_XM_027501692.1	Aeseve_Ae06g24130.1, Aeseve_Ae01g15530.1, Aeseve_Ae02g20920.1				Casaus_Castanospermum28678_PA	Cicari_cicar.ICC4958.gnm2.ann1.Ca_17787.1, Cicari_cicar.ICC4958.gnm2.ann1.Ca_06219.1, Cicari_cicar.ICC4958.gnm2.ann1.Ca_24059.1, Cicari_cicar.ICC4958.gnm2.ann1.Ca_12925.1, Cicari_cicar.ICC4958.gnm2.ann1.Ca_14380.1, Cicari_cicar.ICC4958.gnm2.ann1.Ca_18052.1		Glysoj_rna_XM_028359080.1, Glysoj_rna_XM_028345318.1, Glysoj_rna_XM_028329077.1, Glysoj_rna_XM_028386518.1, Glysoj_rna_XM_028328992.1, Glysoj_rna_XM_028343791.1, Glysoj_rna_XM_028358195.1, Glysoj_rna_XM_028381138.1, Glysoj_rna_XM_028368056.1, Glysoj_rna_XM_028367829.1, Glysoj_rna_XM_028381208.1, Glysoj_rna_XM_028352144.1, Glysoj_rna_XM_028359051.1, Glysoj_rna_XM_028330679.1, Glysoj_rna_XM_028374892.1, Glysoj_rna_XM_028386479.1, Glysoj_rna_XM_028386395.1	Labpur_Lp000331g0065.1, Labpur_Lp026954g0005.1, Labpur_Lp000027g0039.1, Labpur_Lp000551g0016.1, Labpur_Lp004393g0005.1, Labpur_Lp001005g0018.1, Labpur_Lp000010g0096.1, Labpur_Lp002818g0002.1	Lotjap_LotjaGi3g1v0001900_LC.1, Lotjap_LotjaGi2g1v0315400_LC.1, Lotjap_LotjaGi3g1v0434100_LC.1, Lotjap_LotjaGi6g1v0101400_LC.1, Lotjap_LotjaGi4g1v0079800_LC.1, Lotjap_LotjaGi5g1v0130400_LC.1, Lotjap_LotjaGi1g1v0170400_LC.1, Lotjap_LotjaGi4g1v0125400.1, Lotjap_LotjaGi1g1v0014500.1, Lotjap_LotjaGi3g1v0170500_LC.1, Lotjap_LotjaGi6g1v0147300_LC.1, Lotjap_LotjaGi1g1v0572900.1, Lotjap_LotjaGi6g1v0025000.1, Lotjap_LotjaGi2g1v0229300.1, Lotjap_LotjaGi4g1v0226900_LC.1		Lupang_rna_XM_019583493.1, Lupang_rna_XM_019604574.1, Lupang_rna_XM_019560846.1, Lupang_rna_XM_019596206.1, Lupang_rna_XM_019562952.1, Lupang_rna_XM_019569494.1		Mucpru_QJKJ_CR513_27946.mrna, Mucpru_QJKJ_CR513_19229.mrna, Mucpru_QJKJ_CR513_31539.mrna, Mucpru_QJKJ_CR513_19717.mrna, Mucpru_QJKJ_CR513_60908.mrna, Mucpru_QJKJ_CR513_31534.mrna, Mucpru_QJKJ_CR513_47663.mrna, Mucpru_QJKJ_CR513_18226.mrna, Mucpru_QJKJ_CR513_08762.mrna, Mucpru_QJKJ_CR513_62609.mrna, Mucpru_QJKJ_CR513_20667.mrna, Mucpru_QJKJ_CR513_02408.mrna, Mucpru_QJKJ_CR513_32006.mrna, Mucpru_QJKJ_CR513_30305.mrna, Mucpru_QJKJ_CR513_05612.mrna, Mucpru_QJKJ_CR513_12492.mrna, Mucpru_QJKJ_CR513_55416.mrna, Mucpru_QJKJ_CR513_22658.mrna, Mucpru_QJKJ_CR513_17730.mrna, Mucpru_QJKJ_CR513_52687.mrna, Mucpru_QJKJ_CR513_53874.mrna, Mucpru_QJKJ_CR513_51840.mrna, Mucpru_QJKJ_CR513_56711.mrna, Mucpru_QJKJ_CR513_44599.mrna, Mucpru_QJKJ_CR513_59864.mrna, Mucpru_QJKJ_CR513_16983.mrna, Mucpru_QJKJ_CR513_10736.mrna, Mucpru_QJKJ_CR513_42313.mrna, Mucpru_QJKJ_CR513_39048.mrna	Nisbra_g861.t1, Nisbra_g16023.t1, Nisbra_g23818.t1, Nisbra_g8373.t1	Nissch_Nissc6526S29773, Nissch_Nissc6072S35701, Nissch_Nissc6341S29664, Nissch_Nissc12232S13494, Nissch_Nissc2598S07411, Nissch_Nissc2648S07433, Nissch_Nissc6650S29894, Nissch_Nissc2574S19287, Nissch_Nissc1327S05541, Nissch_Nissc27792S07674, Nissch_Nissc121S13448, Nissch_Nissc26483S01676, Nissch_Nissc32022S21398, Nissch_Nissc3397S08306, Nissch_Nissc832S04475, Nissch_Nissc4341S23515, Nissch_Nissc1381S14327, Nissch_Nissc750S30628, Nissch_Nissc2499S07294, Nissch_Nissc16775S33468, Nissch_Nissc524347S35163, Nissch_Nissc183S06500, Nissch_Nissc15353S15233, Nissch_Nissc1044S12430, Nissch_Nissc525624S10343, Nissch_Nissc885S31939, Nissch_Nissc74836S04244, Nissch_Nissc1056S12611, Nissch_Nissc15112S15115, Nissch_Nissc12838S13834, Nissch_Nissc1233S05281, Nissch_Nissc2385S33904, Nissch_Nissc13483S05565, Nissch_Nissc524354S25976, Nissch_Nissc5777S29010, Nissch_Nissc861S11487, Nissch_Nissc28738S07863, Nissch_Nissc1056S04948, Nissch_Nissc1881S16975, Nissch_Nissc524347S09692, Nissch_Nissc5077S24852, Nissch_Nissc2079S17579, Nissch_Nissc47905S24208, Nissch_Nissc2738S20079, Nissch_Nissc3086S21092, Nissch_Nissc466561S09081, Nissch_Nissc525488S28255, Nissch_Nissc18609S16876, Nissch_Nissc205471S01178, Nissch_Nissc9867S32703, Nissch_Nissc17261S00896, Nissch_Nissc983S32646, Nissch_Nissc9108S32122, Nissch_Nissc4064S34701, Nissch_Nissc35783S08354, Nissch_Nissc3599S02295, Nissch_Nissc44412S23630, Nissch_Nissc12S13927, Nissch_Nissc1056S12619, Nissch_Nissc46209S23956, Nissch_Nissc898S32062	Phavul_phavu.G19833.gnm1.ann1.Phvul.009G010400.1, Phavul_phavu.G19833.gnm1.ann1.Phvul.010G064600.1	Pissat_Psat2g104040.1, Pissat_Psat2g105600.1, Pissat_Psat0s2641g0160.1, Pissat_Psat7g082840.1, Pissat_Psat6g199360.1, Pissat_Psat6g185040.1, Pissat_Psat1g030080.1, Pissat_Psat5g300240.1, Pissat_Psat2g046920.1, Pissat_Psat3g025280.1, Pissat_Psat5g099360.1, Pissat_Psat3g083440.1, Pissat_Psat0s69g0040.1	Sesbis_QLOH_mrna.SESBI_21489, Sesbis_QLOH_mrna.SESBI_09954, Sesbis_QLOH_mrna.SESBI_45118, Sesbis_QLOH_mrna.SESBI_43703, Sesbis_QLOH_mrna.SESBI_49321, Sesbis_QLOH_mrna.SESBI_21967, Sesbis_QLOH_mrna.SESBI_50846, Sesbis_QLOH_mrna.SESBI_28950, Sesbis_QLOH_mrna.SESBI_48766, Sesbis_QLOH_mrna.SESBI_02917, Sesbis_QLOH_mrna.SESBI_44343, Sesbis_QLOH_mrna.SESBI_48041, Sesbis_QLOH_mrna.SESBI_49868, Sesbis_QLOH_mrna.SESBI_32542, Sesbis_QLOH_mrna.SESBI_44064, Sesbis_QLOH_mrna.SESBI_43957, Sesbis_QLOH_mrna.SESBI_21428, Sesbis_QLOH_mrna.SESBI_46254, Sesbis_QLOH_mrna.SESBI_20350, Sesbis_QLOH_mrna.SESBI_43570, Sesbis_QLOH_mrna.SESBI_24276, Sesbis_QLOH_mrna.SESBI_12827		Tripra_Tp57577_TGAC_v2_mRNA30702.v2, Tripra_Tp57577_TGAC_v2_mRNA10020.v2, Tripra_Tp57577_TGAC_v2_mRNA25465.v2, Tripra_Tp57577_TGAC_v2_mRNA40947.v2, Tripra_Tp57577_TGAC_v2_mRNA41049.v2, Tripra_Tp57577_TGAC_v2_mRNA28611.v2, Tripra_Tp57577_TGAC_v2_mRNA19462.v2, Tripra_Tp57577_TGAC_v2_mRNA20933.v2, Tripra_Tp57577_TGAC_v2_mRNA23727.v2, Tripra_Tp57577_TGAC_v2_mRNA17117.v2, Tripra_Tp57577_TGAC_v2_mRNA15850.v2, Tripra_Tp57577_TGAC_v2_mRNA37639.v2, Tripra_Tp57577_TGAC_v2_mRNA8062.v2, Tripra_Tp57577_TGAC_v2_mRNA491.v2, Tripra_Tp57577_TGAC_v2_mRNA29431.v2, Tripra_Tp57577_TGAC_v2_mRNA34144.v2, Tripra_Tp57577_TGAC_v2_mRNA19993.v2	Trisub_gene_TSUD_81500, Trisub_gene_TSUD_402120, Trisub_gene_TSUD_215680	Vicfab_Vfaba.Hedin2.R1.5g053000.1, Vicfab_Vfaba.Hedin2.R1.6g105480.1, Vicfab_Vfaba.Hedin2.R1.1g192680.1, Vicfab_Vfaba.Hedin2.R1.1g174920.1, Vicfab_Vfaba.Hedin2.R1.3g128040.1, Vicfab_Vfaba.Hedin2.R1.1g160080.1, Vicfab_Vfaba.Hedin2.R1.5g112120.1, Vicfab_Vfaba.Hedin2.R1.6g057480.1, Vicfab_Vfaba.Hedin2.R1.1g073720.1, Vicfab_Vfaba.Hedin2.R1.4g151120.1, Vicfab_Vfaba.Hedin2.R1.3g049120.1, Vicfab_Vfaba.Hedin2.R1.2g092960.1, Vicfab_Vfaba.Hedin2.R1.6g162040.1
N0.HOG0000800	OG0000169	n1	Abrpre_rna_XM_027493749.1	Aeseve_Ae06g34340.1	Aradur_aradu.V14167.gnm1.ann1.Aradu.DQP6N.1	Arahyp_arahy.Tifrunner.gnm2.ann1.MFIY4C.1, Arahyp_arahy.Tifrunner.gnm2.ann1.2H5638.1	Araipa_araip.K30076.gnm1.ann1.Araip.GE7ZX.1	Casaus_Castanospermum23207_PA	Cicari_cicar.ICC4958.gnm2.ann1.Ca_06686.1	Glymax_Glyma.18G294800.1.Wm82.a2.v1, Glymax_Glyma.02G088700.1.Wm82.a2.v1	Glysoj_rna_XM_028344672.1, Glysoj_rna_XM_028358363.1	Labpur_Lp001816g0161.1	Lotjap_LotjaGi1g1v0547400.4	Lupalb_mRNA_Lalb_Chr04g0257601, Lupalb_mRNA_Lalb_Chr10g0091381	Lupang_rna_XM_019558009.1, Lupang_rna_XM_019595464.1	Medtru_mRNA_MtrunA17Chr7g0251121	Mucpru_QJKJ_CR513_51310.mrna	Nisbra_g681.t2	Nissch_Nissc525467S03711	Phavul_phavu.G19833.gnm1.ann1.Phvul.008G007900.1	Pissat_Psat3g098040.1		Spasub_QUWT_mrna.E2542_SST07664	Tripra_Tp57577_TGAC_v2_mRNA37478.v2, Tripra_Tp57577_TGAC_v2_mRNA34175.v2, Tripra_Tp57577_TGAC_v2_mRNA37817.v2	Trisub_gene_TSUD_158790, Trisub_gene_TSUD_158850	Vicfab_Vfaba.Hedin2.R1.5g078600.1	Vigung_Vigun05g008200.1.v1.1
N0.HOG0000801	OG0000169	n35			Aradur_aradu.V14167.gnm1.ann1.Aradu.FZ6D2.1			Casaus_Castanospermum24142_PA	Cicari_cicar.ICC4958.gnm2.ann1.Ca_23027.1, Cicari_cicar.ICC4958.gnm2.ann1.Ca_22332.1			Labpur_Lp000711g0058.1	Lotjap_LotjaGi2g1v0204300.1	Lupalb_mRNA_Lalb_Chr24g0397911	Lupang_rna_XM_019587743.1	Medtru_mRNA_MtrunA17Chr6g0483931, Medtru_mRNA_MtrunA17Chr6g0467601, Medtru_mRNA_MtrunA17Chr6g0467631	Mucpru_QJKJ_CR513_28322.mrna, Mucpru_QJKJ_CR513_61858.mrna	Nisbra_g13946.t2, Nisbra_g13947.t1	Nissch_Nissc39066S02392, Nissch_Nissc524449S26527		Pissat_Psat1g036000.1			Tripra_Tp57577_TGAC_v2_mRNA25680.v2	Trisub_gene_TSUD_145110	Vicfab_Vfaba.Hedin2.R1.1g164560.1
N0.HOG0000802	OG0000169	n56	Abrpre_rna_XM_027487489.1, Abrpre_rna_XM_027502272.1	Aeseve_Ae03g24070.1, Aeseve_Ae05g34530.1	Aradur_aradu.V14167.gnm1.ann1.Aradu.9C8P4.1	Arahyp_arahy.Tifrunner.gnm2.ann1.AL67ST.1, Arahyp_arahy.Tifrunner.gnm2.ann1.L7RXQ3.1, Arahyp_arahy.Tifrunner.gnm2.ann1.JH9VB6.1, Arahyp_arahy.Tifrunner.gnm2.ann1.MQ5PPI.1	Araipa_araip.K30076.gnm1.ann1.Araip.UG7YL.1	Casaus_Castanospermum18297_PA	Cicari_cicar.ICC4958.gnm2.ann1.Ca_11741.1	Glymax_Glyma.05G139100.1.Wm82.a2.v1, Glymax_Glyma.08G094400.1.Wm82.a2.v1, Glymax_Glyma.07G095900.1.Wm82.a2.v1, Glymax_Glyma.09G181600.1.Wm82.a2.v1	Glysoj_rna_XM_028389395.1, Glysoj_rna_XM_028385677.1, Glysoj_rna_XM_028384077.1, Glysoj_rna_XM_028326070.1		Lotjap_LotjaGi4g1v0358100.1	Lupalb_mRNA_Lalb_Chr07g0187791, Lupalb_mRNA_Lalb_Chr14g0371021	Lupang_rna_XM_019606979.1, Lupang_rna_XM_019602307.1	Medtru_mRNA_MtrunA17Chr8g0376061	Mucpru_QJKJ_CR513_22059.mrna	Nisbra_g10003.t1	Nissch_Nissc524369S26101	Phavul_phavu.G19833.gnm1.ann1.Phvul.002G182500.1, Phavul_phavu.G19833.gnm1.ann1.Phvul.004G154800.1	Pissat_Psat7g083880.1	Sesbis_QLOH_mrna.SESBI_07725	Spasub_QUWT_mrna.E2542_SST16879	Tripra_Tp57577_TGAC_v2_mRNA5290.v2	Trisub_gene_TSUD_67170	Vicfab_Vfaba.Hedin2.R1.2g048600.1, Vicfab_Vfaba.Hedin2.R1.Ung046960.1, Vicfab_Vfaba.Hedin2.R1.6g067520.1	Vigung_Vigun03g160100.1.v1.1, Vigung_Vigun04g025100.1.v1.1
N0.HOG0000803	OG0000169	n97			Aradur_aradu.V14167.gnm1.ann1.Aradu.18NVF.1	Arahyp_arahy.Tifrunner.gnm2.ann1.C8MUVV.1, Arahyp_arahy.Tifrunner.gnm2.ann1.UT93NI.2	Araipa_araip.K30076.gnm1.ann1.Araip.36HY2.1	Casaus_Castanospermum28345_PA				Labpur_Lp001129g0024.1	Lotjap_LotjaGi2g1v0274400.1	Lupalb_mRNA_Lalb_Chr10g0096451	Lupang_rna_XM_019605647.1	Medtru_mRNA_MtrunA17Chr5g0423061	Mucpru_QJKJ_CR513_61770.mrna			Phavul_phavu.G19833.gnm1.ann1.Phvul.003G030000.1	Pissat_Psat2g087920.1		Spasub_QUWT_mrna.E2542_SST05601, Spasub_QUWT_mrna.E2542_SST05602	Tripra_Tp57577_TGAC_v2_mRNA22727.v2		Vicfab_Vfaba.Hedin2.R1.1g203200.1	Vigung_Vigun02g034700.1.v1.1
N0.HOG0000804	OG0000169	n115	Abrpre_rna_XM_027508985.1, Abrpre_rna_XM_027508986.1	Aeseve_Ae09g25850.1	Aradur_aradu.V14167.gnm1.ann1.Aradu.03ZPL.1				Cicari_cicar.ICC4958.gnm2.ann1.Ca_11800.1	Glymax_Glyma.20G119600.1.Wm82.a2.v1, Glymax_Glyma.10G271400.1.Wm82.a2.v1, Glymax_Glyma.20G119300.1.Wm82.a2.v1, Glymax_Glyma.20G119400.1.Wm82.a2.v1	Glysoj_rna_XM_028326550.1, Glysoj_rna_XM_028364784.1					Medtru_mRNA_MtrunA17Chr1g0209431, Medtru_mRNA_MtrunA17Chr1g0209411	Mucpru_QJKJ_CR513_01859.mrna	Nisbra_g20008.t1	Nissch_Nissc3271S21617	Phavul_phavu.G19833.gnm1.ann1.Phvul.007G030800.1, Phavul_phavu.G19833.gnm1.ann1.Phvul.007G030700.1	Pissat_Psat6g225320.1, Pissat_Psat6g225280.1		Spasub_QUWT_mrna.E2542_SST22376, Spasub_QUWT_mrna.E2542_SST22377	Tripra_Tp57577_TGAC_v2_mRNA21433.v2, Tripra_Tp57577_TGAC_v2_mRNA8116.v2	Trisub_gene_TSUD_50010	Vicfab_Vfaba.Hedin2.R1.3g163840.1, Vicfab_Vfaba.Hedin2.R1.3g163800.1	Vigung_Vigun07g266900.1.v1.1, Vigung_Vigun07g267000.1.v1.1
N0.HOG0000805	OG0000169	n144	Abrpre_rna_XM_027508983.1, Abrpre_rna_XM_027508984.1	Aeseve_Ae09g25840.1	Aradur_aradu.V14167.gnm1.ann1.Aradu.Q9GV5.1, Aradur_aradu.V14167.gnm1.ann1.Aradu.376VI.1	Arahyp_arahy.Tifrunner.gnm2.ann1.27N6DD.1, Arahyp_arahy.Tifrunner.gnm2.ann1.X7PJ8H.1	Araipa_araip.K30076.gnm1.ann1.Araip.CGP7E.1		Cicari_cicar.ICC4958.gnm2.ann1.Ca_11799.1	Glymax_Glyma.20G119700.1.Wm82.a2.v1	Glysoj_rna_XM_028365012.1					Medtru_mRNA_MtrunA17Chr1g0209391		Nisbra_g20010.t1, Nisbra_g20009.t1	Nissch_Nissc3271S02103	Phavul_phavu.G19833.gnm1.ann1.Phvul.007G030900.1	Pissat_Psat6g225240.1			Tripra_Tp57577_TGAC_v2_mRNA21443.v2	Trisub_gene_TSUD_49980	Vicfab_Vfaba.Hedin2.R1.3g163600.1	Vigung_Vigun07g266800.1.v1.1
N0.HOG0000806	OG0000169	n165	Abrpre_rna_XM_027509956.1, Abrpre_rna_XM_027506714.1	Aeseve_Ae09g25820.1	Aradur_aradu.V14167.gnm1.ann1.Aradu.ZCP8X.1	Arahyp_arahy.Tifrunner.gnm2.ann1.WG54AI.1, Arahyp_arahy.Tifrunner.gnm2.ann1.9JP5BV.1, Arahyp_arahy.Tifrunner.gnm2.ann1.ZU3KY9.1, Arahyp_arahy.Tifrunner.gnm2.ann1.H9HPQV.1	Araipa_araip.K30076.gnm1.ann1.Araip.0II81.1, Araipa_araip.K30076.gnm1.ann1.Araip.Q00WT.1	Casaus_Castanospermum11093_PA	Cicari_cicar.ICC4958.gnm2.ann1.Ca_11797.1	Glymax_Glyma.10G271200.1.Wm82.a2.v1, Glymax_Glyma.20G120200.1.Wm82.a2.v1, Glymax_Glyma.09G116300.1.Wm82.a2.v1, Glymax_Glyma.19G073200.1.Wm82.a2.v1	Glysoj_rna_XM_028326561.1, Glysoj_rna_XM_028365013.1, Glysoj_rna_XM_028391699.1, Glysoj_rna_XM_028360837.1		Lotjap_LotjaGi5g1v0337000.1, Lotjap_LotjaGi2g1v0274300.1	Lupalb_mRNA_Lalb_Chr10g0096441, Lupalb_mRNA_Lalb_Chr06g0165881, Lupalb_mRNA_Lalb_Chr02g0145781	Lupang_rna_XM_019605643.1, Lupang_rna_XM_019585869.1, Lupang_rna_XM_019570990.1	Medtru_mRNA_MtrunA17Chr1g0209361	Mucpru_QJKJ_CR513_42046.mrna	Nisbra_g20012.t2	Nissch_Nissc3271S02102	Phavul_phavu.G19833.gnm1.ann1.Phvul.007G031100.1				Tripra_Tp57577_TGAC_v2_mRNA4988.v2	Trisub_gene_TSUD_49960	Vicfab_Vfaba.Hedin2.R1.3g163480.1	Vigung_Vigun07g266600.1.v1.1
N0.HOG0000807	OG0000169	n201		Aeseve_Ae09g25830.1	Aradur_aradu.V14167.gnm1.ann1.Aradu.EH1GZ.1	Arahyp_arahy.Tifrunner.gnm2.ann1.M9I28E.1, Arahyp_arahy.Tifrunner.gnm2.ann1.MDY1G5.1, Arahyp_arahy.Tifrunner.gnm2.ann1.HNK57V.1, Arahyp_arahy.Tifrunner.gnm2.ann1.S2DFEG.1		Casaus_Castanospermum10435_PA	Cicari_cicar.ICC4958.gnm2.ann1.Ca_11798.1	Glymax_Glyma.20G120100.1.Wm82.a2.v1	Glysoj_rna_XM_028329171.1, Glysoj_rna_XM_028365010.1	Labpur_Lp014692g0002.1				Medtru_mRNA_MtrunA17Chr7g0232431, Medtru_mRNA_MtrunA17Chr1g0209381	Mucpru_QJKJ_CR513_37677.mrna	Nisbra_g20011.t1		Phavul_phavu.G19833.gnm1.ann1.Phvul.007G031000.1	Pissat_Psat5g229560.1			Tripra_Tp57577_TGAC_v2_mRNA5094.v2, Tripra_Tp57577_TGAC_v2_mRNA21440.v2, Tripra_Tp57577_TGAC_v2_mRNA21434.v2	Trisub_gene_TSUD_49970	Vicfab_Vfaba.Hedin2.R1.3g163520.1	Vigung_Vigun07g266700.1.v1.1
N0.HOG0000808	OG0000170	n0							Cicari_cicar.ICC4958.gnm2.ann1.Ca_29702.1, Cicari_cicar.ICC4958.gnm2.ann1.Ca_25782.1, Cicari_cicar.ICC4958.gnm2.ann1.Ca_27025.1, Cicari_cicar.ICC4958.gnm2.ann1.Ca_05814.1, Cicari_cicar.ICC4958.gnm2.ann1.Ca_11662.1, Cicari_cicar.ICC4958.gnm2.ann1.Ca_29984.1, Cicari_cicar.ICC4958.gnm2.ann1.Ca_24780.1, Cicari_cicar.ICC4958.gnm2.ann1.Ca_00243.1, Cicari_cicar.ICC4958.gnm2.ann1.Ca_17997.1, Cicari_cicar.ICC4958.gnm2.ann1.Ca_29572.1, Cicari_cicar.ICC4958.gnm2.ann1.Ca_18616.1, Cicari_cicar.ICC4958.gnm2.ann1.Ca_17568.1, Cicari_cicar.ICC4958.gnm2.ann1.Ca_29883.1, Cicari_cicar.ICC4958.gnm2.ann1.Ca_13120.1, Cicari_cicar.ICC4958.gnm2.ann1.Ca_27227.1, Cicari_cicar.ICC4958.gnm2.ann1.Ca_27515.1, Cicari_cicar.ICC4958.gnm2.ann1.Ca_05950.1, Cicari_cicar.ICC4958.gnm2.ann1.Ca_30070.1, Cicari_cicar.ICC4958.gnm2.ann1.Ca_25450.1, Cicari_cicar.ICC4958.gnm2.ann1.Ca_12111.1, Cicari_cicar.ICC4958.gnm2.ann1.Ca_05952.1, Cicari_cicar.ICC4958.gnm2.ann1.Ca_25532.1, Cicari_cicar.ICC4958.gnm2.ann1.Ca_23159.1, Cicari_cicar.ICC4958.gnm2.ann1.Ca_19422.1, Cicari_cicar.ICC4958.gnm2.ann1.Ca_29877.1, Cicari_cicar.ICC4958.gnm2.ann1.Ca_11501.1, Cicari_cicar.ICC4958.gnm2.ann1.Ca_12697.1, Cicari_cicar.ICC4958.gnm2.ann1.Ca_19923.1, Cicari_cicar.ICC4958.gnm2.ann1.Ca_04176.1, Cicari_cicar.ICC4958.gnm2.ann1.Ca_19924.1, Cicari_cicar.ICC4958.gnm2.ann1.Ca_25314.1, Cicari_cicar.ICC4958.gnm2.ann1.Ca_17761.1, Cicari_cicar.ICC4958.gnm2.ann1.Ca_17760.1, Cicari_cicar.ICC4958.gnm2.ann1.Ca_26154.1, Cicari_cicar.ICC4958.gnm2.ann1.Ca_19964.1, Cicari_cicar.ICC4958.gnm2.ann1.Ca_01262.1, Cicari_cicar.ICC4958.gnm2.ann1.Ca_19647.1, Cicari_cicar.ICC4958.gnm2.ann1.Ca_19986.1, Cicari_cicar.ICC4958.gnm2.ann1.Ca_04647.1, Cicari_cicar.ICC4958.gnm2.ann1.Ca_20209.1, Cicari_cicar.ICC4958.gnm2.ann1.Ca_25287.1, Cicari_cicar.ICC4958.gnm2.ann1.Ca_12894.1, Cicari_cicar.ICC4958.gnm2.ann1.Ca_27293.1, Cicari_cicar.ICC4958.gnm2.ann1.Ca_11605.1, Cicari_cicar.ICC4958.gnm2.ann1.Ca_12822.1, Cicari_cicar.ICC4958.gnm2.ann1.Ca_29783.1, Cicari_cicar.ICC4958.gnm2.ann1.Ca_03858.1, Cicari_cicar.ICC4958.gnm2.ann1.Ca_25136.1, Cicari_cicar.ICC4958.gnm2.ann1.Ca_17736.1, Cicari_cicar.ICC4958.gnm2.ann1.Ca_12895.1, Cicari_cicar.ICC4958.gnm2.ann1.Ca_24699.1, Cicari_cicar.ICC4958.gnm2.ann1.Ca_27464.1, Cicari_cicar.ICC4958.gnm2.ann1.Ca_27235.1, Cicari_cicar.ICC4958.gnm2.ann1.Ca_25583.1, Cicari_cicar.ICC4958.gnm2.ann1.Ca_27442.1, Cicari_cicar.ICC4958.gnm2.ann1.Ca_05913.1, Cicari_cicar.ICC4958.gnm2.ann1.Ca_29839.1, Cicari_cicar.ICC4958.gnm2.ann1.Ca_16066.1, Cicari_cicar.ICC4958.gnm2.ann1.Ca_24539.1, Cicari_cicar.ICC4958.gnm2.ann1.Ca_29803.1, Cicari_cicar.ICC4958.gnm2.ann1.Ca_05324.1, Cicari_cicar.ICC4958.gnm2.ann1.Ca_04462.1, Cicari_cicar.ICC4958.gnm2.ann1.Ca_29632.1, Cicari_cicar.ICC4958.gnm2.ann1.Ca_25470.1, Cicari_cicar.ICC4958.gnm2.ann1.Ca_29949.1, Cicari_cicar.ICC4958.gnm2.ann1.Ca_11427.1, Cicari_cicar.ICC4958.gnm2.ann1.Ca_23967.1, Cicari_cicar.ICC4958.gnm2.ann1.Ca_29830.1, Cicari_cicar.ICC4958.gnm2.ann1.Ca_25236.1, Cicari_cicar.ICC4958.gnm2.ann1.Ca_26090.1, Cicari_cicar.ICC4958.gnm2.ann1.Ca_29611.1, Cicari_cicar.ICC4958.gnm2.ann1.Ca_01219.1, Cicari_cicar.ICC4958.gnm2.ann1.Ca_17521.1, Cicari_cicar.ICC4958.gnm2.ann1.Ca_12030.1, Cicari_cicar.ICC4958.gnm2.ann1.Ca_29743.1, Cicari_cicar.ICC4958.gnm2.ann1.Ca_09211.1, Cicari_cicar.ICC4958.gnm2.ann1.Ca_27369.1, Cicari_cicar.ICC4958.gnm2.ann1.Ca_26525.1, Cicari_cicar.ICC4958.gnm2.ann1.Ca_24622.1, Cicari_cicar.ICC4958.gnm2.ann1.Ca_05299.1, Cicari_cicar.ICC4958.gnm2.ann1.Ca_26761.1, Cicari_cicar.ICC4958.gnm2.ann1.Ca_30078.1, Cicari_cicar.ICC4958.gnm2.ann1.Ca_25256.1, Cicari_cicar.ICC4958.gnm2.ann1.Ca_05865.1, Cicari_cicar.ICC4958.gnm2.ann1.Ca_26081.1, Cicari_cicar.ICC4958.gnm2.ann1.Ca_27621.1, Cicari_cicar.ICC4958.gnm2.ann1.Ca_29718.1, Cicari_cicar.ICC4958.gnm2.ann1.Ca_01073.1, Cicari_cicar.ICC4958.gnm2.ann1.Ca_27867.1, Cicari_cicar.ICC4958.gnm2.ann1.Ca_29782.1, Cicari_cicar.ICC4958.gnm2.ann1.Ca_28039.1, Cicari_cicar.ICC4958.gnm2.ann1.Ca_24835.1, Cicari_cicar.ICC4958.gnm2.ann1.Ca_28136.1, Cicari_cicar.ICC4958.gnm2.ann1.Ca_17768.1, Cicari_cicar.ICC4958.gnm2.ann1.Ca_04461.1, Cicari_cicar.ICC4958.gnm2.ann1.Ca_19596.1, Cicari_cicar.ICC4958.gnm2.ann1.Ca_28285.1, Cicari_cicar.ICC4958.gnm2.ann1.Ca_02878.1, Cicari_cicar.ICC4958.gnm2.ann1.Ca_23977.1, Cicari_cicar.ICC4958.gnm2.ann1.Ca_27423.1, Cicari_cicar.ICC4958.gnm2.ann1.Ca_26822.1, Cicari_cicar.ICC4958.gnm2.ann1.Ca_27751.1, Cicari_cicar.ICC4958.gnm2.ann1.Ca_29604.1, Cicari_cicar.ICC4958.gnm2.ann1.Ca_13892.1, Cicari_cicar.ICC4958.gnm2.ann1.Ca_12306.1, Cicari_cicar.ICC4958.gnm2.ann1.Ca_12661.1, Cicari_cicar.ICC4958.gnm2.ann1.Ca_12905.1, Cicari_cicar.ICC4958.gnm2.ann1.Ca_27762.1, Cicari_cicar.ICC4958.gnm2.ann1.Ca_27564.1, Cicari_cicar.ICC4958.gnm2.ann1.Ca_26870.1, Cicari_cicar.ICC4958.gnm2.ann1.Ca_27675.1, Cicari_cicar.ICC4958.gnm2.ann1.Ca_26541.1, Cicari_cicar.ICC4958.gnm2.ann1.Ca_25319.1, Cicari_cicar.ICC4958.gnm2.ann1.Ca_23791.1, Cicari_cicar.ICC4958.gnm2.ann1.Ca_28221.1, Cicari_cicar.ICC4958.gnm2.ann1.Ca_11635.1, Cicari_cicar.ICC4958.gnm2.ann1.Ca_23773.1, Cicari_cicar.ICC4958.gnm2.ann1.Ca_27731.1, Cicari_cicar.ICC4958.gnm2.ann1.Ca_24047.1, Cicari_cicar.ICC4958.gnm2.ann1.Ca_29808.1, Cicari_cicar.ICC4958.gnm2.ann1.Ca_27632.1, Cicari_cicar.ICC4958.gnm2.ann1.Ca_27961.1, Cicari_cicar.ICC4958.gnm2.ann1.Ca_27852.1, Cicari_cicar.ICC4958.gnm2.ann1.Ca_29591.1, Cicari_cicar.ICC4958.gnm2.ann1.Ca_18087.1, Cicari_cicar.ICC4958.gnm2.ann1.Ca_27836.1, Cicari_cicar.ICC4958.gnm2.ann1.Ca_12371.1, Cicari_cicar.ICC4958.gnm2.ann1.Ca_19597.1, Cicari_cicar.ICC4958.gnm2.ann1.Ca_27440.1, Cicari_cicar.ICC4958.gnm2.ann1.Ca_26336.1, Cicari_cicar.ICC4958.gnm2.ann1.Ca_26337.1, Cicari_cicar.ICC4958.gnm2.ann1.Ca_01208.1, Cicari_cicar.ICC4958.gnm2.ann1.Ca_26663.1, Cicari_cicar.ICC4958.gnm2.ann1.Ca_29898.1, Cicari_cicar.ICC4958.gnm2.ann1.Ca_11552.1, Cicari_cicar.ICC4958.gnm2.ann1.Ca_11268.1, Cicari_cicar.ICC4958.gnm2.ann1.Ca_05866.1, Cicari_cicar.ICC4958.gnm2.ann1.Ca_01627.1, Cicari_cicar.ICC4958.gnm2.ann1.Ca_23741.1, Cicari_cicar.ICC4958.gnm2.ann1.Ca_26762.1, Cicari_cicar.ICC4958.gnm2.ann1.Ca_00964.1, Cicari_cicar.ICC4958.gnm2.ann1.Ca_26929.1, Cicari_cicar.ICC4958.gnm2.ann1.Ca_27901.1, Cicari_cicar.ICC4958.gnm2.ann1.Ca_01074.1, Cicari_cicar.ICC4958.gnm2.ann1.Ca_26225.1, Cicari_cicar.ICC4958.gnm2.ann1.Ca_27298.1, Cicari_cicar.ICC4958.gnm2.ann1.Ca_13093.1, Cicari_cicar.ICC4958.gnm2.ann1.Ca_29985.1, Cicari_cicar.ICC4958.gnm2.ann1.Ca_25320.1, Cicari_cicar.ICC4958.gnm2.ann1.Ca_27617.1, Cicari_cicar.ICC4958.gnm2.ann1.Ca_01370.1, Cicari_cicar.ICC4958.gnm2.ann1.Ca_23742.1, Cicari_cicar.ICC4958.gnm2.ann1.Ca_27636.1, Cicari_cicar.ICC4958.gnm2.ann1.Ca_11636.1, Cicari_cicar.ICC4958.gnm2.ann1.Ca_25362.1, Cicari_cicar.ICC4958.gnm2.ann1.Ca_27689.1, Cicari_cicar.ICC4958.gnm2.ann1.Ca_10913.1, Cicari_cicar.ICC4958.gnm2.ann1.Ca_23752.1, Cicari_cicar.ICC4958.gnm2.ann1.Ca_27497.1, Cicari_cicar.ICC4958.gnm2.ann1.Ca_27277.1, Cicari_cicar.ICC4958.gnm2.ann1.Ca_17039.1, Cicari_cicar.ICC4958.gnm2.ann1.Ca_28002.1, Cicari_cicar.ICC4958.gnm2.ann1.Ca_28024.1, Cicari_cicar.ICC4958.gnm2.ann1.Ca_28190.1, Cicari_cicar.ICC4958.gnm2.ann1.Ca_23841.1, Cicari_cicar.ICC4958.gnm2.ann1.Ca_27519.1, Cicari_cicar.ICC4958.gnm2.ann1.Ca_03635.1, Cicari_cicar.ICC4958.gnm2.ann1.Ca_28052.1, Cicari_cicar.ICC4958.gnm2.ann1.Ca_27278.1, Cicari_cicar.ICC4958.gnm2.ann1.Ca_05006.1, Cicari_cicar.ICC4958.gnm2.ann1.Ca_23799.1, Cicari_cicar.ICC4958.gnm2.ann1.Ca_25642.1, Cicari_cicar.ICC4958.gnm2.ann1.Ca_27451.1, Cicari_cicar.ICC4958.gnm2.ann1.Ca_25255.1, Cicari_cicar.ICC4958.gnm2.ann1.Ca_11148.1, Cicari_cicar.ICC4958.gnm2.ann1.Ca_11542.1, Cicari_cicar.ICC4958.gnm2.ann1.Ca_01583.1, Cicari_cicar.ICC4958.gnm2.ann1.Ca_25711.1, Cicari_cicar.ICC4958.gnm2.ann1.Ca_18194.1, Cicari_cicar.ICC4958.gnm2.ann1.Ca_12701.1, Cicari_cicar.ICC4958.gnm2.ann1.Ca_17572.1, Cicari_cicar.ICC4958.gnm2.ann1.Ca_17852.1, Cicari_cicar.ICC4958.gnm2.ann1.Ca_28223.1, Cicari_cicar.ICC4958.gnm2.ann1.Ca_20346.1, Cicari_cicar.ICC4958.gnm2.ann1.Ca_27625.1, Cicari_cicar.ICC4958.gnm2.ann1.Ca_27728.1, Cicari_cicar.ICC4958.gnm2.ann1.Ca_28050.1, Cicari_cicar.ICC4958.gnm2.ann1.Ca_24055.1, Cicari_cicar.ICC4958.gnm2.ann1.Ca_23909.1, Cicari_cicar.ICC4958.gnm2.ann1.Ca_28150.1, Cicari_cicar.ICC4958.gnm2.ann1.Ca_27976.1, Cicari_cicar.ICC4958.gnm2.ann1.Ca_22401.1, Cicari_cicar.ICC4958.gnm2.ann1.Ca_11189.1, Cicari_cicar.ICC4958.gnm2.ann1.Ca_23881.1, Cicari_cicar.ICC4958.gnm2.ann1.Ca_28256.1, Cicari_cicar.ICC4958.gnm2.ann1.Ca_23713.1, Cicari_cicar.ICC4958.gnm2.ann1.Ca_23959.1, Cicari_cicar.ICC4958.gnm2.ann1.Ca_06124.1, Cicari_cicar.ICC4958.gnm2.ann1.Ca_28265.1, Cicari_cicar.ICC4958.gnm2.ann1.Ca_11003.1, Cicari_cicar.ICC4958.gnm2.ann1.Ca_23857.1, Cicari_cicar.ICC4958.gnm2.ann1.Ca_24100.1, Cicari_cicar.ICC4958.gnm2.ann1.Ca_24143.1, Cicari_cicar.ICC4958.gnm2.ann1.Ca_27922.1, Cicari_cicar.ICC4958.gnm2.ann1.Ca_28116.1, Cicari_cicar.ICC4958.gnm2.ann1.Ca_28027.1, Cicari_cicar.ICC4958.gnm2.ann1.Ca_24575.1, Cicari_cicar.ICC4958.gnm2.ann1.Ca_28234.1, Cicari_cicar.ICC4958.gnm2.ann1.Ca_02770.1, Cicari_cicar.ICC4958.gnm2.ann1.Ca_11663.1, Cicari_cicar.ICC4958.gnm2.ann1.Ca_23944.1, Cicari_cicar.ICC4958.gnm2.ann1.Ca_20345.1, Cicari_cicar.ICC4958.gnm2.ann1.Ca_23927.1, Cicari_cicar.ICC4958.gnm2.ann1.Ca_24015.1, Cicari_cicar.ICC4958.gnm2.ann1.Ca_05271.1, Cicari_cicar.ICC4958.gnm2.ann1.Ca_24128.1, Cicari_cicar.ICC4958.gnm2.ann1.Ca_23635.1, Cicari_cicar.ICC4958.gnm2.ann1.Ca_05921.1, Cicari_cicar.ICC4958.gnm2.ann1.Ca_24552.1, Cicari_cicar.ICC4958.gnm2.ann1.Ca_27348.1, Cicari_cicar.ICC4958.gnm2.ann1.Ca_27260.1, Cicari_cicar.ICC4958.gnm2.ann1.Ca_05389.1, Cicari_cicar.ICC4958.gnm2.ann1.Ca_24485.1, Cicari_cicar.ICC4958.gnm2.ann1.Ca_28114.1																	Vicfab_Vfaba.Hedin2.R1.1g039880.1
N0.HOG0000809	OG0000171	n2	Abrpre_rna_XM_027501500.1, Abrpre_rna_XM_027501498.1	Aeseve_Ae05g29970.1, Aeseve_Ae05g30000.1, Aeseve_Ae05g29980.1, Aeseve_Ae05g29990.1, Aeseve_Ae05g30020.1, Aeseve_Ae05g30030.1	Aradur_aradu.V14167.gnm1.ann1.Aradu.UT3S4.1, Aradur_aradu.V14167.gnm1.ann1.Aradu.HGM1X.1, Aradur_aradu.V14167.gnm1.ann1.Aradu.I197Y.1, Aradur_aradu.V14167.gnm1.ann1.Aradu.E4RXF.1, Aradur_aradu.V14167.gnm1.ann1.Aradu.R8MZV.1, Aradur_aradu.V14167.gnm1.ann1.Aradu.B6A5N.1	Arahyp_arahy.Tifrunner.gnm2.ann1.LB8YMY.1, Arahyp_arahy.Tifrunner.gnm2.ann1.6ES8UT.1, Arahyp_arahy.Tifrunner.gnm2.ann1.U0RMUR.1, Arahyp_arahy.Tifrunner.gnm2.ann1.7Z2BPT.1, Arahyp_arahy.Tifrunner.gnm2.ann1.4AL99B.1, Arahyp_arahy.Tifrunner.gnm2.ann1.6HIR6Y.1, Arahyp_arahy.Tifrunner.gnm2.ann1.Y16MZ1.1, Arahyp_arahy.Tifrunner.gnm2.ann1.3S1S09.1, Arahyp_arahy.Tifrunner.gnm2.ann1.GJ2TP0.1, Arahyp_arahy.Tifrunner.gnm2.ann1.M0HELP.1, Arahyp_arahy.Tifrunner.gnm2.ann1.C6TAEW.1, Arahyp_arahy.Tifrunner.gnm2.ann1.IWVI7X.1, Arahyp_arahy.Tifrunner.gnm2.ann1.SNHA35.1	Araipa_araip.K30076.gnm1.ann1.Araip.T87S4.1, Araipa_araip.K30076.gnm1.ann1.Araip.29BR9.1, Araipa_araip.K30076.gnm1.ann1.Araip.FD85Q.1, Araipa_araip.K30076.gnm1.ann1.Araip.DA2I4.1	Casaus_Castanospermum28024_PA	Cicari_cicar.ICC4958.gnm2.ann1.Ca_23936.1, Cicari_cicar.ICC4958.gnm2.ann1.Ca_29379.1	Glymax_Glyma.16G201800.1.Wm82.a2.v1	Glysoj_rna_XM_028350874.1			Lupalb_mRNA_Lalb_Chr15g0077591	Lupang_rna_XM_019585071.1, Lupang_rna_XM_019585073.1, Lupang_rna_XM_019595262.1	Medtru_mRNA_MtrunA17Chr6g0471971	Mucpru_QJKJ_CR513_21053.mrna, Mucpru_QJKJ_CR513_46438.mrna	Nisbra_g13440.t1				Sesbis_QLOH_mrna.SESBI_07254	Spasub_QUWT_mrna.E2542_SST31361
N0.HOG0000810	OG0000171	n47	Abrpre_rna_XM_027510414.1, Abrpre_rna_XM_027495208.1, Abrpre_rna_XM_027496363.1, Abrpre_rna_XM_027496297.1, Abrpre_rna_XM_027495210.1	Aeseve_Ae06g08880.1, Aeseve_Ae06g08900.1, Aeseve_Ae06g24610.1, Aeseve_Ae06g08910.1, Aeseve_Ae06g08920.1, Aeseve_Ae06g08930.1	Aradur_aradu.V14167.gnm1.ann1.Aradu.DQ0Q1.1, Aradur_aradu.V14167.gnm1.ann1.Aradu.KJ1B9.1, Aradur_aradu.V14167.gnm1.ann1.Aradu.B6TJT.1, Aradur_aradu.V14167.gnm1.ann1.Aradu.KPJ13.1	Arahyp_arahy.Tifrunner.gnm2.ann1.43YBTN.1, Arahyp_arahy.Tifrunner.gnm2.ann1.6B8MBI.1, Arahyp_arahy.Tifrunner.gnm2.ann1.D991TP.1, Arahyp_arahy.Tifrunner.gnm2.ann1.1GD9C0.1, Arahyp_arahy.Tifrunner.gnm2.ann1.1G8TBZ.1, Arahyp_arahy.Tifrunner.gnm2.ann1.ZV98P0.1, Arahyp_arahy.Tifrunner.gnm2.ann1.CWUI7Z.1, Arahyp_arahy.Tifrunner.gnm2.ann1.271EIT.1, Arahyp_arahy.Tifrunner.gnm2.ann1.L2JSEZ.1	Araipa_araip.K30076.gnm1.ann1.Araip.TCX3B.1, Araipa_araip.K30076.gnm1.ann1.Araip.J0VZ0.1, Araipa_araip.K30076.gnm1.ann1.Araip.KW34A.1	Casaus_Castanospermum29812_PA, Casaus_Castanospermum13496_PA, Casaus_Castanospermum13498_PA, Casaus_Castanospermum13499_PA		Glymax_Glyma.10G159600.1.Wm82.a2.v1, Glymax_Glyma.19G242000.1.Wm82.a2.v1, Glymax_Glyma.03G244600.1.Wm82.a2.v1, Glymax_Glyma.19G242100.1.Wm82.a2.v1, Glymax_Glyma.03G244400.1.Wm82.a2.v1, Glymax_Glyma.03G244300.1.Wm82.a2.v1	Glysoj_rna_XM_028330255.1, Glysoj_rna_XM_028362340.1, Glysoj_rna_XM_028370860.1, Glysoj_rna_XM_028370854.1, Glysoj_rna_XM_028370853.1	Labpur_Lp006555g0018.1	Lotjap_LotjaGi5g1v0215400.1, Lotjap_LotjaGi4g1v0421300.1, Lotjap_LotjaGi1g1v0778100.1	Lupalb_mRNA_Lalb_Chr02g0148611, Lupalb_mRNA_Lalb_Chr18g0045141	Lupang_rna_XM_019583554.1, Lupang_rna_XM_019571894.1, Lupang_rna_XM_019571893.1	Medtru_mRNA_MtrunA17Chr1g0191081, Medtru_mRNA_MtrunA17Chr7g0273731, Medtru_mRNA_MtrunA17Chr7g0273781, Medtru_mRNA_MtrunA17Chr7g0273791, Medtru_mRNA_MtrunA17Chr7g0273761, Medtru_mRNA_MtrunA17Chr7g0273721, Medtru_mRNA_MtrunA17Chr7g0273701, Medtru_mRNA_MtrunA17Chr5g0433641, Medtru_mRNA_MtrunA17Chr7g0273691	Mucpru_QJKJ_CR513_34784.mrna, Mucpru_QJKJ_CR513_58927.mrna, Mucpru_QJKJ_CR513_02410.mrna, Mucpru_QJKJ_CR513_14408.mrna	Nisbra_g21048.t1, Nisbra_g18080.t1, Nisbra_g18079.t1, Nisbra_g18075.t1, Nisbra_g18077.t1, Nisbra_g18076.t1	Nissch_Nissc16956S16153, Nissch_Nissc4752S09136, Nissch_Nissc4752S24167	Phavul_phavu.G19833.gnm1.ann1.Phvul.006G098700.1, Phavul_phavu.G19833.gnm1.ann1.Phvul.006G098300.1, Phavul_phavu.G19833.gnm1.ann1.Phvul.006G098600.1, Phavul_phavu.G19833.gnm1.ann1.Phvul.006G098400.1, Phavul_phavu.G19833.gnm1.ann1.Phvul.006G098500.1, Phavul_phavu.G19833.gnm1.ann1.Phvul.006G098800.1, Phavul_phavu.G19833.gnm1.ann1.Phvul.006G098900.1	Pissat_Psat3g010000.1, Pissat_Psat0s1110g0040.1, Pissat_Psat0s4143g0040.1, Pissat_Psat0s2837g0080.1, Pissat_Psat0s1110g0120.1, Pissat_Psat0s931g0080.1	Sesbis_QLOH_mrna.SESBI_41953, Sesbis_QLOH_mrna.SESBI_16745, Sesbis_QLOH_mrna.SESBI_41954		Tripra_Tp57577_TGAC_v2_mRNA11506.v2, Tripra_Tp57577_TGAC_v2_mRNA7228.v2, Tripra_Tp57577_TGAC_v2_mRNA7245.v2, Tripra_Tp57577_TGAC_v2_mRNA7208.v2, Tripra_Tp57577_TGAC_v2_mRNA7249.v2, Tripra_Tp57577_TGAC_v2_mRNA7216.v2	Trisub_gene_TSUD_32550, Trisub_gene_TSUD_345870, Trisub_gene_TSUD_345790, Trisub_gene_TSUD_345820, Trisub_gene_TSUD_345810, Trisub_gene_TSUD_345830	Vicfab_Vfaba.Hedin2.R1.Ung018720.1, Vicfab_Vfaba.Hedin2.R1.3g177880.1, Vicfab_Vfaba.Hedin2.R1.3g177920.1, Vicfab_Vfaba.Hedin2.R1.Ung107920.1, Vicfab_Vfaba.Hedin2.R1.Ung043360.1, Vicfab_Vfaba.Hedin2.R1.Ung043440.1	Vigung_Vigun07g152700.1.v1.1, Vigung_Vigun06g109600.1.v1.1, Vigung_Vigun06g109400.1.v1.1, Vigung_Vigun06g109300.1.v1.1, Vigung_Vigun06g109000.1.v1.1, Vigung_Vigun06g109100.1.v1.1, Vigung_Vigun06g109200.1.v1.1, Vigung_Vigun06g109700.1.v1.1, Vigung_Vigun06g109800.1.v1.1
N0.HOG0000811	OG0000171	n162	Abrpre_rna_XM_027509966.1	Aeseve_Ae02g23250.1	Aradur_aradu.V14167.gnm1.ann1.Aradu.K39P9.1	Arahyp_arahy.Tifrunner.gnm2.ann1.VLBL5D.1, Arahyp_arahy.Tifrunner.gnm2.ann1.76HSK6.1	Araipa_araip.K30076.gnm1.ann1.Araip.F1SXZ.1	Casaus_Castanospermum27276_PA	Cicari_cicar.ICC4958.gnm2.ann1.Ca_12655.1, Cicari_cicar.ICC4958.gnm2.ann1.Ca_26308.1	Glymax_Glyma.02G001100.1.Wm82.a2.v1, Glymax_Glyma.10G000300.1.Wm82.a2.v1	Glysoj_rna_XM_028335831.1, Glysoj_rna_XM_028329989.1	Labpur_Lp193775g0211.1	Lotjap_LotjaGi5g1v0203000.1, Lotjap_LotjaGi3g1v0227000.1, Lotjap_LotjaGi3g1v0227200.1, Lotjap_LotjaGi1g1v0123800.1, Lotjap_LotjaGi3g1v0233700.1	Lupalb_mRNA_Lalb_Chr01g0020741	Lupang_rna_XM_019594532.1, Lupang_rna_XM_019558187.1	Medtru_mRNA_MtrunA17Chr1g0165711, Medtru_mRNA_MtrunA17Chr1g0165661, Medtru_mRNA_MtrunA17Chr1g0165731, Medtru_mRNA_MtrunA17Chr1g0165681, Medtru_mRNA_MtrunA17Chr1g0165671	Mucpru_QJKJ_CR513_05543.mrna	Nisbra_g22764.t1	Nissch_Nissc4486S23745	Phavul_phavu.G19833.gnm1.ann1.Phvul.007G280800.1	Pissat_Psat0s3233g0080.1, Pissat_Psat6g102600.1, Pissat_Psat6g102480.1, Pissat_Psat6g102640.1, Pissat_Psat6g102680.1, Pissat_Psat6g102400.1, Pissat_Psat6g102520.1, Pissat_Psat6g102560.1, Pissat_Psat6g136120.1	Sesbis_QLOH_mrna.SESBI_21160, Sesbis_QLOH_mrna.SESBI_21159, Sesbis_QLOH_mrna.SESBI_35393, Sesbis_QLOH_mrna.SESBI_35391, Sesbis_QLOH_mrna.SESBI_21156, Sesbis_QLOH_mrna.SESBI_35401, Sesbis_QLOH_mrna.SESBI_21157, Sesbis_QLOH_mrna.SESBI_35396		Tripra_Tp57577_TGAC_v2_mRNA31249.v2, Tripra_Tp57577_TGAC_v2_mRNA31260.v2, Tripra_Tp57577_TGAC_v2_mRNA31257.v2, Tripra_Tp57577_TGAC_v2_mRNA31255.v2	Trisub_gene_TSUD_404760, Trisub_gene_TSUD_404740, Trisub_gene_TSUD_404750, Trisub_gene_TSUD_404770, Trisub_gene_TSUD_404830, Trisub_gene_TSUD_404790, Trisub_gene_TSUD_322940, Trisub_gene_TSUD_404820	Vicfab_Vfaba.Hedin2.R1.3g011720.1	Vigung_Vigun07g000600.1.v1.1
N0.HOG0000812	OG0000172	n0									Glysoj_rna_XM_028343623.1, Glysoj_rna_XM_028359312.1, Glysoj_rna_XM_028380836.1		Lotjap_LotjaGi6g1v0151100_LC.1, Lotjap_LotjaGi5g1v0139100_LC.1	Lupalb_mRNA_Lalb_Chr07g0189891	Lupang_rna_XM_019577154.1, Lupang_rna_XM_019580457.1, Lupang_rna_XM_019573833.1		Mucpru_QJKJ_CR513_10981.mrna, Mucpru_QJKJ_CR513_06329.mrna, Mucpru_QJKJ_CR513_29115.mrna, Mucpru_QJKJ_CR513_35763.mrna, Mucpru_QJKJ_CR513_52377.mrna, Mucpru_QJKJ_CR513_51799.mrna, Mucpru_QJKJ_CR513_59601.mrna, Mucpru_QJKJ_CR513_33935.mrna, Mucpru_QJKJ_CR513_56320.mrna, Mucpru_QJKJ_CR513_04608.mrna, Mucpru_QJKJ_CR513_25713.mrna, Mucpru_QJKJ_CR513_25704.mrna, Mucpru_QJKJ_CR513_44663.mrna, Mucpru_QJKJ_CR513_47030.mrna, Mucpru_QJKJ_CR513_07431.mrna, Mucpru_QJKJ_CR513_29849.mrna, Mucpru_QJKJ_CR513_06518.mrna, Mucpru_QJKJ_CR513_09941.mrna, Mucpru_QJKJ_CR513_00520.mrna, Mucpru_QJKJ_CR513_11024.mrna, Mucpru_QJKJ_CR513_08620.mrna, Mucpru_QJKJ_CR513_25396.mrna, Mucpru_QJKJ_CR513_43638.mrna, Mucpru_QJKJ_CR513_52892.mrna, Mucpru_QJKJ_CR513_15917.mrna, Mucpru_QJKJ_CR513_58533.mrna, Mucpru_QJKJ_CR513_58230.mrna, Mucpru_QJKJ_CR513_25252.mrna, Mucpru_QJKJ_CR513_10911.mrna, Mucpru_QJKJ_CR513_25487.mrna, Mucpru_QJKJ_CR513_03253.mrna, Mucpru_QJKJ_CR513_01443.mrna, Mucpru_QJKJ_CR513_25622.mrna, Mucpru_QJKJ_CR513_33698.mrna, Mucpru_QJKJ_CR513_30664.mrna, Mucpru_QJKJ_CR513_19422.mrna, Mucpru_QJKJ_CR513_08779.mrna, Mucpru_QJKJ_CR513_42125.mrna, Mucpru_QJKJ_CR513_54818.mrna, Mucpru_QJKJ_CR513_41619.mrna, Mucpru_QJKJ_CR513_14911.mrna, Mucpru_QJKJ_CR513_44269.mrna, Mucpru_QJKJ_CR513_44180.mrna, Mucpru_QJKJ_CR513_25599.mrna, Mucpru_QJKJ_CR513_31436.mrna, Mucpru_QJKJ_CR513_12144.mrna, Mucpru_QJKJ_CR513_09586.mrna, Mucpru_QJKJ_CR513_05645.mrna, Mucpru_QJKJ_CR513_54048.mrna, Mucpru_QJKJ_CR513_28698.mrna, Mucpru_QJKJ_CR513_52931.mrna, Mucpru_QJKJ_CR513_27688.mrna, Mucpru_QJKJ_CR513_44292.mrna, Mucpru_QJKJ_CR513_27764.mrna, Mucpru_QJKJ_CR513_07073.mrna, Mucpru_QJKJ_CR513_02663.mrna, Mucpru_QJKJ_CR513_39010.mrna, Mucpru_QJKJ_CR513_24202.mrna, Mucpru_QJKJ_CR513_36847.mrna, Mucpru_QJKJ_CR513_08503.mrna, Mucpru_QJKJ_CR513_17312.mrna, Mucpru_QJKJ_CR513_48482.mrna, Mucpru_QJKJ_CR513_04009.mrna, Mucpru_QJKJ_CR513_56321.mrna, Mucpru_QJKJ_CR513_35670.mrna, Mucpru_QJKJ_CR513_44245.mrna, Mucpru_QJKJ_CR513_48813.mrna, Mucpru_QJKJ_CR513_36322.mrna, Mucpru_QJKJ_CR513_10236.mrna, Mucpru_QJKJ_CR513_29118.mrna, Mucpru_QJKJ_CR513_24002.mrna, Mucpru_QJKJ_CR513_60553.mrna, Mucpru_QJKJ_CR513_35752.mrna, Mucpru_QJKJ_CR513_35666.mrna, Mucpru_QJKJ_CR513_27308.mrna, Mucpru_QJKJ_CR513_05617.mrna, Mucpru_QJKJ_CR513_28608.mrna, Mucpru_QJKJ_CR513_37868.mrna, Mucpru_QJKJ_CR513_10379.mrna, Mucpru_QJKJ_CR513_58044.mrna, Mucpru_QJKJ_CR513_18114.mrna, Mucpru_QJKJ_CR513_45578.mrna, Mucpru_QJKJ_CR513_31483.mrna, Mucpru_QJKJ_CR513_58204.mrna, Mucpru_QJKJ_CR513_48735.mrna, Mucpru_QJKJ_CR513_41702.mrna, Mucpru_QJKJ_CR513_14090.mrna, Mucpru_QJKJ_CR513_04907.mrna, Mucpru_QJKJ_CR513_44284.mrna, Mucpru_QJKJ_CR513_03793.mrna, Mucpru_QJKJ_CR513_56610.mrna, Mucpru_QJKJ_CR513_15919.mrna, Mucpru_QJKJ_CR513_56588.mrna, Mucpru_QJKJ_CR513_09756.mrna, Mucpru_QJKJ_CR513_19416.mrna, Mucpru_QJKJ_CR513_57706.mrna, Mucpru_QJKJ_CR513_01444.mrna, Mucpru_QJKJ_CR513_00592.mrna, Mucpru_QJKJ_CR513_40533.mrna, Mucpru_QJKJ_CR513_52809.mrna, Mucpru_QJKJ_CR513_27099.mrna, Mucpru_QJKJ_CR513_23749.mrna, Mucpru_QJKJ_CR513_24288.mrna, Mucpru_QJKJ_CR513_23755.mrna, Mucpru_QJKJ_CR513_05247.mrna, Mucpru_QJKJ_CR513_26870.mrna, Mucpru_QJKJ_CR513_55022.mrna, Mucpru_QJKJ_CR513_41750.mrna, Mucpru_QJKJ_CR513_48809.mrna, Mucpru_QJKJ_CR513_36672.mrna, Mucpru_QJKJ_CR513_41749.mrna, Mucpru_QJKJ_CR513_45736.mrna, Mucpru_QJKJ_CR513_48815.mrna, Mucpru_QJKJ_CR513_42300.mrna, Mucpru_QJKJ_CR513_34543.mrna, Mucpru_QJKJ_CR513_50822.mrna, Mucpru_QJKJ_CR513_04321.mrna, Mucpru_QJKJ_CR513_30895.mrna, Mucpru_QJKJ_CR513_32334.mrna, Mucpru_QJKJ_CR513_36014.mrna, Mucpru_QJKJ_CR513_02586.mrna, Mucpru_QJKJ_CR513_02558.mrna, Mucpru_QJKJ_CR513_02569.mrna, Mucpru_QJKJ_CR513_56601.mrna, Mucpru_QJKJ_CR513_02556.mrna, Mucpru_QJKJ_CR513_34348.mrna, Mucpru_QJKJ_CR513_02626.mrna, Mucpru_QJKJ_CR513_32333.mrna, Mucpru_QJKJ_CR513_50523.mrna, Mucpru_QJKJ_CR513_06056.mrna, Mucpru_QJKJ_CR513_48393.mrna, Mucpru_QJKJ_CR513_54331.mrna, Mucpru_QJKJ_CR513_06643.mrna, Mucpru_QJKJ_CR513_03249.mrna, Mucpru_QJKJ_CR513_25494.mrna, Mucpru_QJKJ_CR513_04296.mrna, Mucpru_QJKJ_CR513_25399.mrna, Mucpru_QJKJ_CR513_09767.mrna, Mucpru_QJKJ_CR513_52885.mrna, Mucpru_QJKJ_CR513_02313.mrna, Mucpru_QJKJ_CR513_30666.mrna, Mucpru_QJKJ_CR513_39842.mrna, Mucpru_QJKJ_CR513_09653.mrna, Mucpru_QJKJ_CR513_16406.mrna, Mucpru_QJKJ_CR513_09784.mrna, Mucpru_QJKJ_CR513_17771.mrna, Mucpru_QJKJ_CR513_30710.mrna, Mucpru_QJKJ_CR513_15678.mrna, Mucpru_QJKJ_CR513_17756.mrna, Mucpru_QJKJ_CR513_01726.mrna, Mucpru_QJKJ_CR513_08641.mrna, Mucpru_QJKJ_CR513_31683.mrna, Mucpru_QJKJ_CR513_09785.mrna, Mucpru_QJKJ_CR513_24208.mrna, Mucpru_QJKJ_CR513_00144.mrna, Mucpru_QJKJ_CR513_42840.mrna, Mucpru_QJKJ_CR513_09796.mrna, Mucpru_QJKJ_CR513_20202.mrna, Mucpru_QJKJ_CR513_24181.mrna, Mucpru_QJKJ_CR513_54712.mrna, Mucpru_QJKJ_CR513_09769.mrna, Mucpru_QJKJ_CR513_33320.mrna, Mucpru_QJKJ_CR513_17755.mrna, Mucpru_QJKJ_CR513_04655.mrna, Mucpru_QJKJ_CR513_20200.mrna, Mucpru_QJKJ_CR513_49951.mrna, Mucpru_QJKJ_CR513_54711.mrna, Mucpru_QJKJ_CR513_01041.mrna, Mucpru_QJKJ_CR513_56314.mrna, Mucpru_QJKJ_CR513_35434.mrna, Mucpru_QJKJ_CR513_37806.mrna, Mucpru_QJKJ_CR513_49110.mrna, Mucpru_QJKJ_CR513_12550.mrna, Mucpru_QJKJ_CR513_27978.mrna, Mucpru_QJKJ_CR513_41263.mrna, Mucpru_QJKJ_CR513_15689.mrna, Mucpru_QJKJ_CR513_09793.mrna, Mucpru_QJKJ_CR513_04673.mrna, Mucpru_QJKJ_CR513_01045.mrna, Mucpru_QJKJ_CR513_13168.mrna, Mucpru_QJKJ_CR513_38273.mrna, Mucpru_QJKJ_CR513_50801.mrna, Mucpru_QJKJ_CR513_28565.mrna, Mucpru_QJKJ_CR513_33803.mrna, Mucpru_QJKJ_CR513_25987.mrna, Mucpru_QJKJ_CR513_12230.mrna, Mucpru_QJKJ_CR513_32907.mrna, Mucpru_QJKJ_CR513_40657.mrna, Mucpru_QJKJ_CR513_50239.mrna, Mucpru_QJKJ_CR513_45580.mrna, Mucpru_QJKJ_CR513_02661.mrna, Mucpru_QJKJ_CR513_09947.mrna, Mucpru_QJKJ_CR513_29855.mrna, Mucpru_QJKJ_CR513_10482.mrna, Mucpru_QJKJ_CR513_23474.mrna, Mucpru_QJKJ_CR513_24630.mrna, Mucpru_QJKJ_CR513_16777.mrna, Mucpru_QJKJ_CR513_37528.mrna, Mucpru_QJKJ_CR513_13975.mrna, Mucpru_QJKJ_CR513_35416.mrna, Mucpru_QJKJ_CR513_02135.mrna, Mucpru_QJKJ_CR513_18972.mrna, Mucpru_QJKJ_CR513_57196.mrna, Mucpru_QJKJ_CR513_27243.mrna, Mucpru_QJKJ_CR513_53397.mrna, Mucpru_QJKJ_CR513_17367.mrna, Mucpru_QJKJ_CR513_44671.mrna, Mucpru_QJKJ_CR513_05954.mrna, Mucpru_QJKJ_CR513_53249.mrna, Mucpru_QJKJ_CR513_56474.mrna, Mucpru_QJKJ_CR513_61162.mrna, Mucpru_QJKJ_CR513_54892.mrna		Nissch_Nissc524855S27865							Vicfab_Vfaba.Hedin2.R1.2g186480.1, Vicfab_Vfaba.Hedin2.R1.1g278200.1
N0.HOG0000813	OG0000173	n1	Abrpre_rna_XM_027509404.1	Aeseve_Ae09g14980.1, Aeseve_Ae09g14990.1, Aeseve_Ae05g31960.1, Aeseve_Ae05g31950.1				Casaus_Castanospermum01123_PA, Casaus_Castanospermum11536_PA, Casaus_Castanospermum11538_PA	Cicari_cicar.ICC4958.gnm2.ann1.Ca_04936.1, Cicari_cicar.ICC4958.gnm2.ann1.Ca_04935.1	Glymax_Glyma.20G220900.1.Wm82.a2.v1, Glymax_Glyma.20G220800.1.Wm82.a2.v1, Glymax_Glyma.10G168900.1.Wm82.a2.v1	Glysoj_rna_XM_028364969.1, Glysoj_rna_XM_028365281.1, Glysoj_rna_XM_028327865.1		Lotjap_LotjaGi2g1v0243300.1, Lotjap_LotjaGi2g1v0242900.1, Lotjap_LotjaGi2g1v0243100.1	Lupalb_mRNA_Lalb_Chr02g0149311	Lupang_rna_XM_019565306.1	Medtru_mRNA_MtrunA17Chr6g0449781, Medtru_mRNA_MtrunA17Chr6g0449751, Medtru_mRNA_MtrunA17Chr6g0449761, Medtru_mRNA_MtrunA17Chr6g0449731, Medtru_mRNA_MtrunA17Chr6g0449771, Medtru_mRNA_MtrunA17Chr1g0189841	Mucpru_QJKJ_CR513_43508.mrna	Nisbra_g13660.t1, Nisbra_g20932.t1	Nissch_Nissc4530S23844	Phavul_phavu.G19833.gnm1.ann1.Phvul.007G119700.1	Pissat_Psat1g054640.1, Pissat_Psat6g141240.1	Sesbis_QLOH_mrna.SESBI_17320, Sesbis_QLOH_mrna.SESBI_17321, Sesbis_QLOH_mrna.SESBI_22829		Tripra_Tp57577_TGAC_v2_mRNA23788.v2, Tripra_Tp57577_TGAC_v2_mRNA32660.v2, Tripra_Tp57577_TGAC_v2_mRNA32657.v2	Trisub_gene_TSUD_298480, Trisub_gene_TSUD_298500, Trisub_gene_TSUD_298510, Trisub_gene_TSUD_297600, Trisub_gene_TSUD_297650, Trisub_gene_TSUD_43110, Trisub_gene_TSUD_43140, Trisub_gene_TSUD_33310	Vicfab_Vfaba.Hedin2.R1.1g145920.1, Vicfab_Vfaba.Hedin2.R1.Ung058880.1, Vicfab_Vfaba.Hedin2.R1.Ung058680.1, Vicfab_Vfaba.Hedin2.R1.Ung058800.1, Vicfab_Vfaba.Hedin2.R1.1g145880.1, Vicfab_Vfaba.Hedin2.R1.1g146120.1, Vicfab_Vfaba.Hedin2.R1.Ung058920.1, Vicfab_Vfaba.Hedin2.R1.1g146160.1, Vicfab_Vfaba.Hedin2.R1.Ung058840.1, Vicfab_Vfaba.Hedin2.R1.1g258640.1, Vicfab_Vfaba.Hedin2.R1.1g187840.1, Vicfab_Vfaba.Hedin2.R1.4g185640.1, Vicfab_Vfaba.Hedin2.R1.4g198760.1, Vicfab_Vfaba.Hedin2.R1.5g104400.1, Vicfab_Vfaba.Hedin2.R1.1g145960.1, Vicfab_Vfaba.Hedin2.R1.Ung058720.1, Vicfab_Vfaba.Hedin2.R1.1g146080.1, Vicfab_Vfaba.Hedin2.R1.3g077400.1	Vigung_Vigun07g160600.1.v1.1
N0.HOG0000814	OG0000173	n65	Abrpre_rna_XM_027494442.1, Abrpre_rna_XM_027494366.1, Abrpre_rna_XM_027493321.1, Abrpre_rna_XM_027493316.1, Abrpre_rna_XM_027497783.1, Abrpre_rna_XM_027494818.1, Abrpre_rna_XM_027494733.1, Abrpre_rna_XM_027497782.1, Abrpre_rna_XM_027493326.1, Abrpre_rna_XM_027497780.1, Abrpre_rna_XM_027494736.1, Abrpre_rna_XM_027494648.1, Abrpre_rna_XM_027494614.1, Abrpre_rna_XM_027493319.1, Abrpre_rna_XM_027493324.1, Abrpre_rna_XM_027493327.1	Aeseve_Ae06g09740.1, Aeseve_Ae06g09770.1, Aeseve_Ae06g09780.1, Aeseve_Ae06g09750.1, Aeseve_Ae06g09760.1	Aradur_aradu.V14167.gnm1.ann1.Aradu.7R15V.1, Aradur_aradu.V14167.gnm1.ann1.Aradu.3SF2D.1, Aradur_aradu.V14167.gnm1.ann1.Aradu.K66PA.1, Aradur_aradu.V14167.gnm1.ann1.Aradu.W274M.1, Aradur_aradu.V14167.gnm1.ann1.Aradu.Q9EG1.1, Aradur_aradu.V14167.gnm1.ann1.Aradu.013F5.1, Aradur_aradu.V14167.gnm1.ann1.Aradu.95XPJ.1	Arahyp_arahy.Tifrunner.gnm2.ann1.M2ISSC.1, Arahyp_arahy.Tifrunner.gnm2.ann1.RE2KLX.1, Arahyp_arahy.Tifrunner.gnm2.ann1.F4C6A5.2, Arahyp_arahy.Tifrunner.gnm2.ann1.T0D6X0.1, Arahyp_arahy.Tifrunner.gnm2.ann1.BLU62M.1, Arahyp_arahy.Tifrunner.gnm2.ann1.Y65TV9.1, Arahyp_arahy.Tifrunner.gnm2.ann1.110YWB.1, Arahyp_arahy.Tifrunner.gnm2.ann1.KV1FNA.1, Arahyp_arahy.Tifrunner.gnm2.ann1.SLX3W6.1, Arahyp_arahy.Tifrunner.gnm2.ann1.WHE4WL.1, Arahyp_arahy.Tifrunner.gnm2.ann1.93XNME.1, Arahyp_arahy.Tifrunner.gnm2.ann1.GKMS0J.1, Arahyp_arahy.Tifrunner.gnm2.ann1.A7DETR.1	Araipa_araip.K30076.gnm1.ann1.Araip.K4ZG6.1, Araipa_araip.K30076.gnm1.ann1.Araip.UNX5Q.1, Araipa_araip.K30076.gnm1.ann1.Araip.V8RD2.1, Araipa_araip.K30076.gnm1.ann1.Araip.B0Q1D.1, Araipa_araip.K30076.gnm1.ann1.Araip.UJ97I.1, Araipa_araip.K30076.gnm1.ann1.Araip.99Z22.1, Araipa_araip.K30076.gnm1.ann1.Araip.TS8PF.1, Araipa_araip.K30076.gnm1.ann1.Araip.UR5L6.1	Casaus_Castanospermum24851_PA	Cicari_cicar.ICC4958.gnm2.ann1.Ca_15719.1, Cicari_cicar.ICC4958.gnm2.ann1.Ca_27045.1	Glymax_Glyma.16G060700.1.Wm82.a2.v1, Glymax_Glyma.19G086000.1.Wm82.a2.v1, Glymax_Glyma.19G086500.1.Wm82.a2.v1, Glymax_Glyma.16G061300.1.Wm82.a2.v1, Glymax_Glyma.16G060900.1.Wm82.a2.v1, Glymax_Glyma.16G060800.1.Wm82.a2.v1, Glymax_Glyma.19G086100.1.Wm82.a2.v1, Glymax_Glyma.19G086400.1.Wm82.a2.v1, Glymax_Glyma.19G086200.1.Wm82.a2.v1, Glymax_Glyma.19G058900.1.Wm82.a2.v1, Glymax_Glyma.19G059100.1.Wm82.a2.v1, Glymax_Glyma.19G059200.1.Wm82.a2.v1, Glymax_Glyma.19G059700.1.Wm82.a2.v1, Glymax_Glyma.19G057700.1.Wm82.a2.v1, Glymax_Glyma.19G059000.1.Wm82.a2.v1	Glysoj_rna_XM_028350428.1, Glysoj_rna_XM_028361820.1, Glysoj_rna_XM_028351111.1, Glysoj_rna_XM_028350462.1, Glysoj_rna_XM_028350274.1, Glysoj_rna_XM_028350250.1, Glysoj_rna_XM_028328872.1, Glysoj_rna_XM_028361705.1, Glysoj_rna_XM_028361677.1, Glysoj_rna_XM_028361717.1, Glysoj_rna_XM_028361702.1, Glysoj_rna_XM_028361685.1, Glysoj_rna_XM_028367370.1, Glysoj_rna_XM_028367369.1, Glysoj_rna_XM_028367485.1, Glysoj_rna_XM_028367486.1, Glysoj_rna_XM_028367488.1	Labpur_Lp193774g0085.1, Labpur_Lp000331g0001.1, Labpur_Lp207875g0001.1	Lotjap_LotjaGi1g1v0620000.1, Lotjap_LotjaGi1g1v0620100.1	Lupalb_mRNA_Lalb_Chr04g0261941, Lupalb_mRNA_Lalb_Chr04g0261931, Lupalb_mRNA_Lalb_Chr04g0261861, Lupalb_mRNA_Lalb_Chr04g0261891, Lupalb_mRNA_Lalb_Chr04g0261921	Lupang_rna_XM_019577320.1, Lupang_rna_XM_019577316.1, Lupang_rna_XM_019577315.1, Lupang_rna_XM_019577321.1	Medtru_mRNA_MtrunA17Chr2g0285871, Medtru_mRNA_MtrunA17Chr4g0007041, Medtru_mRNA_MtrunA17Chr4g0007031, Medtru_mRNA_MtrunA17Chr5g0419971, Medtru_mRNA_MtrunA17Chr5g0419981, Medtru_mRNA_MtrunA17Chr4g0007051	Mucpru_QJKJ_CR513_27433.mrna	Nisbra_g17971.t1, Nisbra_g17972.t1, Nisbra_g17973.t1, Nisbra_g17975.t1, Nisbra_g21666.t1, Nisbra_g17977.t1, Nisbra_g17979.t1, Nisbra_g17974.t1, Nisbra_g17976.t1, Nisbra_g17978.t1, Nisbra_g17980.t1		Phavul_phavu.G19833.gnm1.ann1.Phvul.008G147800.1, Phavul_phavu.G19833.gnm1.ann1.Phvul.008G150800.1, Phavul_phavu.G19833.gnm1.ann1.Phvul.008G151000.1, Phavul_phavu.G19833.gnm1.ann1.Phvul.008G151400.1, Phavul_phavu.G19833.gnm1.ann1.Phvul.008G150900.1, Phavul_phavu.G19833.gnm1.ann1.Phvul.008G151200.1, Phavul_phavu.G19833.gnm1.ann1.Phvul.008G151500.1	Pissat_Psat0s26g0040.1, Pissat_Psat0s26g0080.1, Pissat_Psat7g151040.1, Pissat_Psat7g151200.1, Pissat_Psat7g151760.1, Pissat_Psat7g151720.1	Sesbis_QLOH_mrna.SESBI_09557, Sesbis_QLOH_mrna.SESBI_09554, Sesbis_QLOH_mrna.SESBI_09555		Tripra_Tp57577_TGAC_v2_mRNA39596.v2, Tripra_Tp57577_TGAC_v2_mRNA41162.v2, Tripra_Tp57577_TGAC_v2_mRNA29524.v2	Trisub_gene_TSUD_165770, Trisub_gene_TSUD_165780, Trisub_gene_TSUD_165790, Trisub_gene_TSUD_166370	Vicfab_Vfaba.Hedin2.R1.2g224040.1, Vicfab_Vfaba.Hedin2.R1.2g224080.1, Vicfab_Vfaba.Hedin2.R1.2g224160.1, Vicfab_Vfaba.Hedin2.R1.2g224200.1, Vicfab_Vfaba.Hedin2.R1.2g224400.1, Vicfab_Vfaba.Hedin2.R1.2g224360.1, Vicfab_Vfaba.Hedin2.R1.2g224280.1, Vicfab_Vfaba.Hedin2.R1.2g224720.1	Vigung_Vigun10g087300.1.v1.1, Vigung_Vigun10g086400.1.v1.1, Vigung_Vigun10g086700.1.v1.1, Vigung_Vigun10g086500.1.v1.1, Vigung_Vigun10g086600.1.v1.1, Vigung_Vigun05g166900.1.v1.1, Vigung_Vigun05g167000.1.v1.1, Vigung_Vigun05g166300.1.v1.1, Vigung_Vigun05g166800.1.v1.1
N0.HOG0000815	OG0000174	n0		Aeseve_Ae05g20230.1, Aeseve_Ae0002970.1, Aeseve_Ae01g02560.1, Aeseve_Ae0002550.1, Aeseve_Ae10g19290.1, Aeseve_Ae0003600.1, Aeseve_Ae05g16480.1, Aeseve_Ae08g18890.1, Aeseve_Ae03g15570.1, Aeseve_Ae06g23600.1, Aeseve_Ae05g15970.1, Aeseve_Ae0002500.1, Aeseve_Ae05g25630.1, Aeseve_Ae07g15770.1, Aeseve_Ae01g16010.1, Aeseve_Ae04g16970.1, Aeseve_Ae07g16100.1, Aeseve_Ae01g11570.1, Aeseve_Ae04g22660.1, Aeseve_Ae0004670.1, Aeseve_Ae0011320.1, Aeseve_Ae09g02610.1, Aeseve_Ae03g18770.1, Aeseve_Ae04g16580.1, Aeseve_Ae0004820.1, Aeseve_Ae08g20450.1, Aeseve_Ae09g07870.1, Aeseve_Ae09g07900.1, Aeseve_Ae02g14770.1, Aeseve_Ae07g16160.1	Aradur_aradu.V14167.gnm1.ann1.Aradu.KV2AX.1, Aradur_aradu.V14167.gnm1.ann1.Aradu.82GGZ.1, Aradur_aradu.V14167.gnm1.ann1.Aradu.UI584.1, Aradur_aradu.V14167.gnm1.ann1.Aradu.39907.1, Aradur_aradu.V14167.gnm1.ann1.Aradu.NX3Y5.1, Aradur_aradu.V14167.gnm1.ann1.Aradu.8W5Y8.1, Aradur_aradu.V14167.gnm1.ann1.Aradu.ZB0PL.1, Aradur_aradu.V14167.gnm1.ann1.Aradu.FXW2D.1, Aradur_aradu.V14167.gnm1.ann1.Aradu.1S8HM.1, Aradur_aradu.V14167.gnm1.ann1.Aradu.JTS3K.1, Aradur_aradu.V14167.gnm1.ann1.Aradu.3877E.1, Aradur_aradu.V14167.gnm1.ann1.Aradu.PC96B.1, Aradur_aradu.V14167.gnm1.ann1.Aradu.XQ4U7.1, Aradur_aradu.V14167.gnm1.ann1.Aradu.2YY0I.1, Aradur_aradu.V14167.gnm1.ann1.Aradu.68HJT.1, Aradur_aradu.V14167.gnm1.ann1.Aradu.382EE.1, Aradur_aradu.V14167.gnm1.ann1.Aradu.C32FA.1, Aradur_aradu.V14167.gnm1.ann1.Aradu.RGH0Y.1, Aradur_aradu.V14167.gnm1.ann1.Aradu.CTW1R.1, Aradur_aradu.V14167.gnm1.ann1.Aradu.8703Y.1, Aradur_aradu.V14167.gnm1.ann1.Aradu.GU78I.1, Aradur_aradu.V14167.gnm1.ann1.Aradu.R7X7U.1, Aradur_aradu.V14167.gnm1.ann1.Aradu.0T30S.1, Aradur_aradu.V14167.gnm1.ann1.Aradu.V5WXL.1, Aradur_aradu.V14167.gnm1.ann1.Aradu.HS02A.1, Aradur_aradu.V14167.gnm1.ann1.Aradu.SS1XD.1, Aradur_aradu.V14167.gnm1.ann1.Aradu.R9RBM.1, Aradur_aradu.V14167.gnm1.ann1.Aradu.YHB8Y.1, Aradur_aradu.V14167.gnm1.ann1.Aradu.Q3XCN.1, Aradur_aradu.V14167.gnm1.ann1.Aradu.10N2X.1, Aradur_aradu.V14167.gnm1.ann1.Aradu.E1SS9.1, Aradur_aradu.V14167.gnm1.ann1.Aradu.66MDA.1, Aradur_aradu.V14167.gnm1.ann1.Aradu.WUY5N.1	Arahyp_arahy.Tifrunner.gnm2.ann1.D4DCSE.1, Arahyp_arahy.Tifrunner.gnm2.ann1.K6SLTQ.1, Arahyp_arahy.Tifrunner.gnm2.ann1.355WFF.1, Arahyp_arahy.Tifrunner.gnm2.ann1.P3B6QU.1, Arahyp_arahy.Tifrunner.gnm2.ann1.L8W3IU.1, Arahyp_arahy.Tifrunner.gnm2.ann1.0CWX8M.1, Arahyp_arahy.Tifrunner.gnm2.ann1.P2C5HI.1, Arahyp_arahy.Tifrunner.gnm2.ann1.N080AH.1, Arahyp_arahy.Tifrunner.gnm2.ann1.00XSPS.1, Arahyp_arahy.Tifrunner.gnm2.ann1.3W7XVW.1, Arahyp_arahy.Tifrunner.gnm2.ann1.9155DG.1, Arahyp_arahy.Tifrunner.gnm2.ann1.T4B0S8.1, Arahyp_arahy.Tifrunner.gnm2.ann1.XR7IVT.1, Arahyp_arahy.Tifrunner.gnm2.ann1.68IKDZ.1, Arahyp_arahy.Tifrunner.gnm2.ann1.F67N3U.1, Arahyp_arahy.Tifrunner.gnm2.ann1.VC0VKU.1, Arahyp_arahy.Tifrunner.gnm2.ann1.DZ72WY.1, Arahyp_arahy.Tifrunner.gnm2.ann1.MUA9UR.1, Arahyp_arahy.Tifrunner.gnm2.ann1.6UF92V.1, Arahyp_arahy.Tifrunner.gnm2.ann1.ACQ4FZ.1, Arahyp_arahy.Tifrunner.gnm2.ann1.8MK0PK.1, Arahyp_arahy.Tifrunner.gnm2.ann1.28KRVN.1, Arahyp_arahy.Tifrunner.gnm2.ann1.D0XBU5.1, Arahyp_arahy.Tifrunner.gnm2.ann1.HL67T0.1, Arahyp_arahy.Tifrunner.gnm2.ann1.CRLJ3J.1, Arahyp_arahy.Tifrunner.gnm2.ann1.M8QAL3.1, Arahyp_arahy.Tifrunner.gnm2.ann1.CQ6X1C.1, Arahyp_arahy.Tifrunner.gnm2.ann1.L1UJFX.1, Arahyp_arahy.Tifrunner.gnm2.ann1.9S1ZG3.1, Arahyp_arahy.Tifrunner.gnm2.ann1.9EMF52.1, Arahyp_arahy.Tifrunner.gnm2.ann1.EI045L.1, Arahyp_arahy.Tifrunner.gnm2.ann1.1N4LYC.1, Arahyp_arahy.Tifrunner.gnm2.ann1.W414Q0.1, Arahyp_arahy.Tifrunner.gnm2.ann1.5J20R8.1, Arahyp_arahy.Tifrunner.gnm2.ann1.Z43E0S.1, Arahyp_arahy.Tifrunner.gnm2.ann1.4Q6RH0.1, Arahyp_arahy.Tifrunner.gnm2.ann1.CD6Y85.1, Arahyp_arahy.Tifrunner.gnm2.ann1.US3PDP.1, Arahyp_arahy.Tifrunner.gnm2.ann1.446SAN.1, Arahyp_arahy.Tifrunner.gnm2.ann1.3QLN33.1, Arahyp_arahy.Tifrunner.gnm2.ann1.BYEE6B.1, Arahyp_arahy.Tifrunner.gnm2.ann1.IBG7EL.1, Arahyp_arahy.Tifrunner.gnm2.ann1.0YY4D8.1, Arahyp_arahy.Tifrunner.gnm2.ann1.F88CFK.1, Arahyp_arahy.Tifrunner.gnm2.ann1.5EU6WB.1, Arahyp_arahy.Tifrunner.gnm2.ann1.76BEP4.1, Arahyp_arahy.Tifrunner.gnm2.ann1.IX0DCS.1, Arahyp_arahy.Tifrunner.gnm2.ann1.E1BI6Z.1, Arahyp_arahy.Tifrunner.gnm2.ann1.YDTT1W.1, Arahyp_arahy.Tifrunner.gnm2.ann1.82FSWD.1, Arahyp_arahy.Tifrunner.gnm2.ann1.ZRW89N.1, Arahyp_arahy.Tifrunner.gnm2.ann1.TDP44Q.1, Arahyp_arahy.Tifrunner.gnm2.ann1.1L5GFL.1, Arahyp_arahy.Tifrunner.gnm2.ann1.Y4J51Z.2, Arahyp_arahy.Tifrunner.gnm2.ann1.G04LPI.2, Arahyp_arahy.Tifrunner.gnm2.ann1.LXUT7L.1, Arahyp_arahy.Tifrunner.gnm2.ann1.DQ5HIG.1, Arahyp_arahy.Tifrunner.gnm2.ann1.EV2ZWZ.1, Arahyp_arahy.Tifrunner.gnm2.ann1.L5W46K.1, Arahyp_arahy.Tifrunner.gnm2.ann1.KJ9NAK.1, Arahyp_arahy.Tifrunner.gnm2.ann1.5G6UEW.1, Arahyp_arahy.Tifrunner.gnm2.ann1.FJ7YRM.1, Arahyp_arahy.Tifrunner.gnm2.ann1.72WZNM.1, Arahyp_arahy.Tifrunner.gnm2.ann1.PA8A9W.1, Arahyp_arahy.Tifrunner.gnm2.ann1.WR2CTJ.1, Arahyp_arahy.Tifrunner.gnm2.ann1.3A6AR9.1, Arahyp_arahy.Tifrunner.gnm2.ann1.WU27AT.1, Arahyp_arahy.Tifrunner.gnm2.ann1.717R1K.1, Arahyp_arahy.Tifrunner.gnm2.ann1.T78SQX.1, Arahyp_arahy.Tifrunner.gnm2.ann1.WDE9JA.1, Arahyp_arahy.Tifrunner.gnm2.ann1.7Q5U2D.1, Arahyp_arahy.Tifrunner.gnm2.ann1.VI2M0K.1, Arahyp_arahy.Tifrunner.gnm2.ann1.IM12JR.1, Arahyp_arahy.Tifrunner.gnm2.ann1.MH0MLL.1, Arahyp_arahy.Tifrunner.gnm2.ann1.1335N1.1, Arahyp_arahy.Tifrunner.gnm2.ann1.M5844H.1, Arahyp_arahy.Tifrunner.gnm2.ann1.NDZ4FT.1, Arahyp_arahy.Tifrunner.gnm2.ann1.B8P79T.1	Araipa_araip.K30076.gnm1.ann1.Araip.8L8J7.1, Araipa_araip.K30076.gnm1.ann1.Araip.M3W9Z.1, Araipa_araip.K30076.gnm1.ann1.Araip.T9V41.1, Araipa_araip.K30076.gnm1.ann1.Araip.E66QE.1, Araipa_araip.K30076.gnm1.ann1.Araip.678XN.1, Araipa_araip.K30076.gnm1.ann1.Araip.X9FFV.1, Araipa_araip.K30076.gnm1.ann1.Araip.GV28Y.1, Araipa_araip.K30076.gnm1.ann1.Araip.PN2LN.1, Araipa_araip.K30076.gnm1.ann1.Araip.28KQG.1, Araipa_araip.K30076.gnm1.ann1.Araip.W6BXS.1, Araipa_araip.K30076.gnm1.ann1.Araip.X1AEU.1, Araipa_araip.K30076.gnm1.ann1.Araip.GEV2C.1, Araipa_araip.K30076.gnm1.ann1.Araip.CXE1G.1, Araipa_araip.K30076.gnm1.ann1.Araip.E0VSX.1, Araipa_araip.K30076.gnm1.ann1.Araip.400RJ.1, Araipa_araip.K30076.gnm1.ann1.Araip.AH7CK.1, Araipa_araip.K30076.gnm1.ann1.Araip.H9F54.1, Araipa_araip.K30076.gnm1.ann1.Araip.25URQ.1, Araipa_araip.K30076.gnm1.ann1.Araip.4LZ1A.1, Araipa_araip.K30076.gnm1.ann1.Araip.6E0ID.1, Araipa_araip.K30076.gnm1.ann1.Araip.W974Y.1, Araipa_araip.K30076.gnm1.ann1.Araip.1Z2QR.1, Araipa_araip.K30076.gnm1.ann1.Araip.3D4N1.1, Araipa_araip.K30076.gnm1.ann1.Araip.F886M.1, Araipa_araip.K30076.gnm1.ann1.Araip.X5L3I.1, Araipa_araip.K30076.gnm1.ann1.Araip.LXK1R.1, Araipa_araip.K30076.gnm1.ann1.Araip.P9U24.1, Araipa_araip.K30076.gnm1.ann1.Araip.DHK4N.1, Araipa_araip.K30076.gnm1.ann1.Araip.U7LLA.1, Araipa_araip.K30076.gnm1.ann1.Araip.58T9V.1, Araipa_araip.K30076.gnm1.ann1.Araip.63H4C.1, Araipa_araip.K30076.gnm1.ann1.Araip.GL9S0.1, Araipa_araip.K30076.gnm1.ann1.Araip.S4LCR.1, Araipa_araip.K30076.gnm1.ann1.Araip.AK5TT.1, Araipa_araip.K30076.gnm1.ann1.Araip.X0IGK.1, Araipa_araip.K30076.gnm1.ann1.Araip.U4K6F.1, Araipa_araip.K30076.gnm1.ann1.Araip.T5H3F.1, Araipa_araip.K30076.gnm1.ann1.Araip.LYE1L.1, Araipa_araip.K30076.gnm1.ann1.Araip.I06DN.1, Araipa_araip.K30076.gnm1.ann1.Araip.Z58GW.1, Araipa_araip.K30076.gnm1.ann1.Araip.6LH1R.1, Araipa_araip.K30076.gnm1.ann1.Araip.C1TPS.1, Araipa_araip.K30076.gnm1.ann1.Araip.39JN9.1, Araipa_araip.K30076.gnm1.ann1.Araip.V0BF5.1, Araipa_araip.K30076.gnm1.ann1.Araip.HNB8Y.1	Casaus_Castanospermum28009_PA		Glymax_Glyma.01G053000.1.Wm82.a2.v1, Glymax_Glyma.04G097600.1.Wm82.a2.v1, Glymax_Glyma.15G180700.1.Wm82.a2.v1, Glymax_Glyma.04G189000.1.Wm82.a2.v1, Glymax_Glyma.02G002600.1.Wm82.a2.v1			Lotjap_LotjaGi3g1v0084500.1, Lotjap_LotjaGi6g1v0083200_LC.1, Lotjap_LotjaGi1g1v0548000.1, Lotjap_LotjaGi3g1v0492300.1, Lotjap_LotjaGi5g1v0159300.1			Medtru_mRNA_MtrunA17Chr0c22g0493861	Mucpru_QJKJ_CR513_23469.mrna	Nisbra_g10345.t1, Nisbra_g4703.t1, Nisbra_g1404.t1, Nisbra_g11544.t1, Nisbra_g12245.t1, Nisbra_g5272.t1, Nisbra_g13615.t1, Nisbra_g15696.t1, Nisbra_g11670.t1, Nisbra_g15697.t1	Nissch_Nissc5087S24918, Nissch_Nissc5054S34990, Nissch_Nissc30716S34342			Sesbis_QLOH_mrna.SESBI_50293, Sesbis_QLOH_mrna.SESBI_26511, Sesbis_QLOH_mrna.SESBI_34245, Sesbis_QLOH_mrna.SESBI_36491, Sesbis_QLOH_mrna.SESBI_02546		Tripra_Tp57577_TGAC_v2_mRNA20388.v2, Tripra_Tp57577_TGAC_v2_mRNA22352.v2, Tripra_Tp57577_TGAC_v2_mRNA34145.v2, Tripra_Tp57577_TGAC_v2_mRNA19130.v2	Trisub_gene_TSUD_381700, Trisub_gene_TSUD_416050
N0.HOG0000816	OG0000175	n3																				Sesbis_QLOH_mrna.SESBI_46904, Sesbis_QLOH_mrna.SESBI_16815, Sesbis_QLOH_mrna.SESBI_20511, Sesbis_QLOH_mrna.SESBI_33219, Sesbis_QLOH_mrna.SESBI_09508, Sesbis_QLOH_mrna.SESBI_24517, Sesbis_QLOH_mrna.SESBI_20509, Sesbis_QLOH_mrna.SESBI_50052, Sesbis_QLOH_mrna.SESBI_35070
N0.HOG0000817	OG0000175	n12						Casaus_Castanospermum25172_PA					Lotjap_LotjaGi2g1v0213000_LC.1									Sesbis_QLOH_mrna.SESBI_14458, Sesbis_QLOH_mrna.SESBI_34160, Sesbis_QLOH_mrna.SESBI_27299, Sesbis_QLOH_mrna.SESBI_37078, Sesbis_QLOH_mrna.SESBI_27298, Sesbis_QLOH_mrna.SESBI_02619, Sesbis_QLOH_mrna.SESBI_12558, Sesbis_QLOH_mrna.SESBI_11753, Sesbis_QLOH_mrna.SESBI_39725, Sesbis_QLOH_mrna.SESBI_46025, Sesbis_QLOH_mrna.SESBI_07329, Sesbis_QLOH_mrna.SESBI_46063, Sesbis_QLOH_mrna.SESBI_02590, Sesbis_QLOH_mrna.SESBI_00925
N0.HOG0000818	OG0000175	n29						Casaus_Castanospermum23819_PA										Nisbra_g19282.t1	Nissch_Nissc426S08868, Nissch_Nissc166996S06261
N0.HOG0000819	OG0000175	n32						Casaus_Castanospermum19509_PA											Nissch_Nissc8373S11381, Nissch_Nissc10616S12670
N0.HOG0000820	OG0000175	n34						Casaus_Castanospermum23843_PA														Sesbis_QLOH_mrna.SESBI_02618, Sesbis_QLOH_mrna.SESBI_15827, Sesbis_QLOH_mrna.SESBI_01685, Sesbis_QLOH_mrna.SESBI_34039, Sesbis_QLOH_mrna.SESBI_49358, Sesbis_QLOH_mrna.SESBI_44269, Sesbis_QLOH_mrna.SESBI_18873, Sesbis_QLOH_mrna.SESBI_34405, Sesbis_QLOH_mrna.SESBI_34038, Sesbis_QLOH_mrna.SESBI_34404, Sesbis_QLOH_mrna.SESBI_09543, Sesbis_QLOH_mrna.SESBI_12860, Sesbis_QLOH_mrna.SESBI_50167, Sesbis_QLOH_mrna.SESBI_00728, Sesbis_QLOH_mrna.SESBI_19536, Sesbis_QLOH_mrna.SESBI_49945, Sesbis_QLOH_mrna.SESBI_23740, Sesbis_QLOH_mrna.SESBI_07681, Sesbis_QLOH_mrna.SESBI_23739, Sesbis_QLOH_mrna.SESBI_34890, Sesbis_QLOH_mrna.SESBI_23391, Sesbis_QLOH_mrna.SESBI_18360, Sesbis_QLOH_mrna.SESBI_30028, Sesbis_QLOH_mrna.SESBI_15544, Sesbis_QLOH_mrna.SESBI_43277, Sesbis_QLOH_mrna.SESBI_11643, Sesbis_QLOH_mrna.SESBI_30027, Sesbis_QLOH_mrna.SESBI_07680, Sesbis_QLOH_mrna.SESBI_30538, Sesbis_QLOH_mrna.SESBI_25414, Sesbis_QLOH_mrna.SESBI_14713, Sesbis_QLOH_mrna.SESBI_49946, Sesbis_QLOH_mrna.SESBI_21145, Sesbis_QLOH_mrna.SESBI_38759, Sesbis_QLOH_mrna.SESBI_36343, Sesbis_QLOH_mrna.SESBI_10368, Sesbis_QLOH_mrna.SESBI_26852, Sesbis_QLOH_mrna.SESBI_42246, Sesbis_QLOH_mrna.SESBI_38369, Sesbis_QLOH_mrna.SESBI_31589, Sesbis_QLOH_mrna.SESBI_05664, Sesbis_QLOH_mrna.SESBI_06512, Sesbis_QLOH_mrna.SESBI_06626, Sesbis_QLOH_mrna.SESBI_42923, Sesbis_QLOH_mrna.SESBI_33603, Sesbis_QLOH_mrna.SESBI_15828, Sesbis_QLOH_mrna.SESBI_10369, Sesbis_QLOH_mrna.SESBI_10668, Sesbis_QLOH_mrna.SESBI_26157, Sesbis_QLOH_mrna.SESBI_43774, Sesbis_QLOH_mrna.SESBI_06625, Sesbis_QLOH_mrna.SESBI_27177, Sesbis_QLOH_mrna.SESBI_48411, Sesbis_QLOH_mrna.SESBI_06624, Sesbis_QLOH_mrna.SESBI_03009, Sesbis_QLOH_mrna.SESBI_33689, Sesbis_QLOH_mrna.SESBI_04514, Sesbis_QLOH_mrna.SESBI_05665, Sesbis_QLOH_mrna.SESBI_31682, Sesbis_QLOH_mrna.SESBI_06350, Sesbis_QLOH_mrna.SESBI_31558, Sesbis_QLOH_mrna.SESBI_49621, Sesbis_QLOH_mrna.SESBI_38645, Sesbis_QLOH_mrna.SESBI_48791, Sesbis_QLOH_mrna.SESBI_49770, Sesbis_QLOH_mrna.SESBI_30308, Sesbis_QLOH_mrna.SESBI_43482, Sesbis_QLOH_mrna.SESBI_13183, Sesbis_QLOH_mrna.SESBI_39790, Sesbis_QLOH_mrna.SESBI_34636, Sesbis_QLOH_mrna.SESBI_33602, Sesbis_QLOH_mrna.SESBI_15396, Sesbis_QLOH_mrna.SESBI_49011, Sesbis_QLOH_mrna.SESBI_31588, Sesbis_QLOH_mrna.SESBI_09454, Sesbis_QLOH_mrna.SESBI_42245, Sesbis_QLOH_mrna.SESBI_30359, Sesbis_QLOH_mrna.SESBI_01686, Sesbis_QLOH_mrna.SESBI_32686
N0.HOG0000821	OG0000175	n113						Casaus_Castanospermum29292_PA, Casaus_Castanospermum25624_PA, Casaus_Castanospermum01327_PA, Casaus_Castanospermum22156_PA, Casaus_Castanospermum13101_PA											Nissch_Nissc2089S17654			Sesbis_QLOH_mrna.SESBI_10669
N0.HOG0000822	OG0000175	n119																Nisbra_g16465.t1	Nissch_Nissc524204S25534, Nissch_Nissc10616S00157			Sesbis_QLOH_mrna.SESBI_20510, Sesbis_QLOH_mrna.SESBI_30539, Sesbis_QLOH_mrna.SESBI_24265, Sesbis_QLOH_mrna.SESBI_13213, Sesbis_QLOH_mrna.SESBI_06096, Sesbis_QLOH_mrna.SESBI_29786, Sesbis_QLOH_mrna.SESBI_37989, Sesbis_QLOH_mrna.SESBI_17445, Sesbis_QLOH_mrna.SESBI_44458, Sesbis_QLOH_mrna.SESBI_10074, Sesbis_QLOH_mrna.SESBI_01827, Sesbis_QLOH_mrna.SESBI_37931, Sesbis_QLOH_mrna.SESBI_45508, Sesbis_QLOH_mrna.SESBI_41945, Sesbis_QLOH_mrna.SESBI_44978, Sesbis_QLOH_mrna.SESBI_45473, Sesbis_QLOH_mrna.SESBI_37932, Sesbis_QLOH_mrna.SESBI_40427, Sesbis_QLOH_mrna.SESBI_28371, Sesbis_QLOH_mrna.SESBI_24264, Sesbis_QLOH_mrna.SESBI_37340, Sesbis_QLOH_mrna.SESBI_17190, Sesbis_QLOH_mrna.SESBI_11752, Sesbis_QLOH_mrna.SESBI_19537, Sesbis_QLOH_mrna.SESBI_14457, Sesbis_QLOH_mrna.SESBI_10332, Sesbis_QLOH_mrna.SESBI_17815, Sesbis_QLOH_mrna.SESBI_35311, Sesbis_QLOH_mrna.SESBI_39187, Sesbis_QLOH_mrna.SESBI_33979, Sesbis_QLOH_mrna.SESBI_14622, Sesbis_QLOH_mrna.SESBI_32714, Sesbis_QLOH_mrna.SESBI_44926, Sesbis_QLOH_mrna.SESBI_20959, Sesbis_QLOH_mrna.SESBI_21359, Sesbis_QLOH_mrna.SESBI_25645, Sesbis_QLOH_mrna.SESBI_02858, Sesbis_QLOH_mrna.SESBI_33441, Sesbis_QLOH_mrna.SESBI_13245, Sesbis_QLOH_mrna.SESBI_15734, Sesbis_QLOH_mrna.SESBI_03332, Sesbis_QLOH_mrna.SESBI_50314, Sesbis_QLOH_mrna.SESBI_04339, Sesbis_QLOH_mrna.SESBI_20875, Sesbis_QLOH_mrna.SESBI_15352, Sesbis_QLOH_mrna.SESBI_06699, Sesbis_QLOH_mrna.SESBI_34161, Sesbis_QLOH_mrna.SESBI_10358, Sesbis_QLOH_mrna.SESBI_17681, Sesbis_QLOH_mrna.SESBI_18100, Sesbis_QLOH_mrna.SESBI_35141, Sesbis_QLOH_mrna.SESBI_21014, Sesbis_QLOH_mrna.SESBI_40426, Sesbis_QLOH_mrna.SESBI_10480, Sesbis_QLOH_mrna.SESBI_22419, Sesbis_QLOH_mrna.SESBI_40676, Sesbis_QLOH_mrna.SESBI_05776, Sesbis_QLOH_mrna.SESBI_29787, Sesbis_QLOH_mrna.SESBI_25514, Sesbis_QLOH_mrna.SESBI_17814, Sesbis_QLOH_mrna.SESBI_35310, Sesbis_QLOH_mrna.SESBI_39188, Sesbis_QLOH_mrna.SESBI_37566, Sesbis_QLOH_mrna.SESBI_23403, Sesbis_QLOH_mrna.SESBI_30503, Sesbis_QLOH_mrna.SESBI_11438, Sesbis_QLOH_mrna.SESBI_19134, Sesbis_QLOH_mrna.SESBI_39838, Sesbis_QLOH_mrna.SESBI_21450, Sesbis_QLOH_mrna.SESBI_21797, Sesbis_QLOH_mrna.SESBI_06306, Sesbis_QLOH_mrna.SESBI_36746, Sesbis_QLOH_mrna.SESBI_46016, Sesbis_QLOH_mrna.SESBI_18278, Sesbis_QLOH_mrna.SESBI_39353, Sesbis_QLOH_mrna.SESBI_04376, Sesbis_QLOH_mrna.SESBI_09626, Sesbis_QLOH_mrna.SESBI_45955, Sesbis_QLOH_mrna.SESBI_46015, Sesbis_QLOH_mrna.SESBI_39378, Sesbis_QLOH_mrna.SESBI_39352, Sesbis_QLOH_mrna.SESBI_44530, Sesbis_QLOH_mrna.SESBI_36747, Sesbis_QLOH_mrna.SESBI_07135, Sesbis_QLOH_mrna.SESBI_15733, Sesbis_QLOH_mrna.SESBI_25644, Sesbis_QLOH_mrna.SESBI_47809, Sesbis_QLOH_mrna.SESBI_39914, Sesbis_QLOH_mrna.SESBI_08275, Sesbis_QLOH_mrna.SESBI_24083, Sesbis_QLOH_mrna.SESBI_16734, Sesbis_QLOH_mrna.SESBI_16735, Sesbis_QLOH_mrna.SESBI_04215, Sesbis_QLOH_mrna.SESBI_34848, Sesbis_QLOH_mrna.SESBI_45509, Sesbis_QLOH_mrna.SESBI_15248, Sesbis_QLOH_mrna.SESBI_44459, Sesbis_QLOH_mrna.SESBI_06955, Sesbis_QLOH_mrna.SESBI_40675, Sesbis_QLOH_mrna.SESBI_10695, Sesbis_QLOH_mrna.SESBI_46903
N0.HOG0000823	OG0000176	n1	Abrpre_rna_XM_027480586.1	Aeseve_Ae02g15840.1	Aradur_aradu.V14167.gnm1.ann1.Aradu.YW23C.1, Aradur_aradu.V14167.gnm1.ann1.Aradu.IR1JE.1	Arahyp_arahy.Tifrunner.gnm2.ann1.T9N8DM.1, Arahyp_arahy.Tifrunner.gnm2.ann1.LLN860.1, Arahyp_arahy.Tifrunner.gnm2.ann1.C12VKC.1, Arahyp_arahy.Tifrunner.gnm2.ann1.Y7INYT.1	Araipa_araip.K30076.gnm1.ann1.Araip.J34CB.1, Araipa_araip.K30076.gnm1.ann1.Araip.9Q499.1	Casaus_Castanospermum27292_PA, Casaus_Castanospermum24121_PA, Casaus_Castanospermum24122_PA	Cicari_cicar.ICC4958.gnm2.ann1.Ca_08264.1	Glymax_Glyma.03G079500.1.Wm82.a2.v1, Glymax_Glyma.16G093900.1.Wm82.a2.v1	Glysoj_rna_XM_028368969.1, Glysoj_rna_XM_028351925.1	Labpur_Lp000023g0045.1	Lotjap_LotjaGi3g1v0083400.1, Lotjap_LotjaGi3g1v0083600.1	Lupalb_mRNA_Lalb_Chr12g0209971, Lupalb_mRNA_Lalb_Chr07g0194311, Lupalb_mRNA_Lalb_Chr07g0194401	Lupang_rna_XM_019593566.1, Lupang_rna_XM_019607682.1	Medtru_mRNA_MtrunA17Chr8g0340061, Medtru_mRNA_MtrunA17Chr8g0340091, Medtru_mRNA_MtrunA17Chr8g0340051, Medtru_mRNA_MtrunA17Chr8g0340071, Medtru_mRNA_MtrunA17Chr8g0340081, Medtru_mRNA_MtrunA17Chr8g0340111	Mucpru_QJKJ_CR513_45573.mrna	Nisbra_g21138.t1	Nissch_Nissc3955S22729	Phavul_phavu.G19833.gnm1.ann1.Phvul.010G018900.1	Pissat_Psat4g203360.1	Sesbis_QLOH_mrna.SESBI_09360, Sesbis_QLOH_mrna.SESBI_22623	Spasub_QUWT_mrna.E2542_SST04887	Tripra_Tp57577_TGAC_v2_mRNA20276.v2, Tripra_Tp57577_TGAC_v2_mRNA32945.v2, Tripra_Tp57577_TGAC_v2_mRNA32356.v2, Tripra_Tp57577_TGAC_v2_mRNA4082.v2, Tripra_Tp57577_TGAC_v2_mRNA17701.v2, Tripra_Tp57577_TGAC_v2_mRNA40763.v2, Tripra_Tp57577_TGAC_v2_mRNA17716.v2, Tripra_Tp57577_TGAC_v2_mRNA17721.v2	Trisub_gene_TSUD_355360, Trisub_gene_TSUD_355330, Trisub_gene_TSUD_355310, Trisub_gene_TSUD_355320	Vicfab_Vfaba.Hedin2.R1.4g069440.1	Vigung_Vigun10g048600.1.v1.1
N0.HOG0000824	OG0000176	n55	Abrpre_rna_XM_027495742.1	Aeseve_Ae04g06780.1, Aeseve_Ae04g06790.1	Aradur_aradu.V14167.gnm1.ann1.Aradu.AX3Z0.1	Arahyp_arahy.Tifrunner.gnm2.ann1.ZQ8NAS.1, Arahyp_arahy.Tifrunner.gnm2.ann1.VF12WF.1	Araipa_araip.K30076.gnm1.ann1.Araip.97MHJ.1			Glymax_Glyma.13G248500.1.Wm82.a2.v1, Glymax_Glyma.15G065500.1.Wm82.a2.v1	Glysoj_rna_XM_028335567.1	Labpur_Lp000199g0094.1		Lupalb_mRNA_Lalb_Chr20g0122481	Lupang_rna_XM_019570870.1		Mucpru_QJKJ_CR513_18313.mrna	Nisbra_g2509.t1	Nissch_Nissc9889S11877	Phavul_phavu.G19833.gnm1.ann1.Phvul.006G194300.1		Sesbis_QLOH_mrna.SESBI_05184, Sesbis_QLOH_mrna.SESBI_47138	Spasub_QUWT_mrna.E2542_SST00335				Vigung_Vigun06g210200.1.v1.1
N0.HOG0000825	OG0000176	n77								Glymax_Glyma.13G248700.1.Wm82.a2.v1						Medtru_mRNA_MtrunA17Chr2g0280771, Medtru_mRNA_MtrunA17Chr2g0280781, Medtru_mRNA_MtrunA17Chr2g0280791, Medtru_mRNA_MtrunA17Chr2g0280841, Medtru_mRNA_MtrunA17Chr2g0280801, Medtru_mRNA_MtrunA17Chr2g0280831			Nissch_Nissc9889S04742			Sesbis_QLOH_mrna.SESBI_05186, Sesbis_QLOH_mrna.SESBI_47140		Tripra_Tp57577_TGAC_v2_mRNA20280.v2, Tripra_Tp57577_TGAC_v2_mRNA20286.v2, Tripra_Tp57577_TGAC_v2_mRNA20298.v2	Trisub_gene_TSUD_387800, Trisub_gene_TSUD_387760, Trisub_gene_TSUD_387790, Trisub_gene_TSUD_387770, Trisub_gene_TSUD_387780		Vigung_Vigun06g210400.1.v1.1
N0.HOG0000826	OG0000176	n96		Aeseve_Ae04g06810.1, Aeseve_Ae04g06820.1	Aradur_aradu.V14167.gnm1.ann1.Aradu.EP9MB.1, Aradur_aradu.V14167.gnm1.ann1.Aradu.B9QD5.1, Aradur_aradu.V14167.gnm1.ann1.Aradu.E252Y.1	Arahyp_arahy.Tifrunner.gnm2.ann1.15TI10.1, Arahyp_arahy.Tifrunner.gnm2.ann1.MJKS4A.1, Arahyp_arahy.Tifrunner.gnm2.ann1.H3XING.1, Arahyp_arahy.Tifrunner.gnm2.ann1.QG99LK.1, Arahyp_arahy.Tifrunner.gnm2.ann1.CNN114.1, Arahyp_arahy.Tifrunner.gnm2.ann1.DC28JW.1	Araipa_araip.K30076.gnm1.ann1.Araip.K6JYT.1, Araipa_araip.K30076.gnm1.ann1.Araip.D9MR8.1, Araipa_araip.K30076.gnm1.ann1.Araip.ZN2A5.1, Araipa_araip.K30076.gnm1.ann1.Araip.C0SVX.1						Lotjap_LotjaGi6g1v0342900.1	Lupalb_mRNA_Lalb_Chr18g0058991, Lupalb_mRNA_Lalb_Chr18g0059021	Lupang_rna_XM_019564296.1			Nisbra_g2503.t1, Nisbra_g2506.t1, Nisbra_g2505.t1, Nisbra_g2504.t1	Nissch_Nissc9889S32756			Sesbis_QLOH_mrna.SESBI_05187, Sesbis_QLOH_mrna.SESBI_47142, Sesbis_QLOH_mrna.SESBI_47141		Tripra_Tp57577_TGAC_v2_mRNA34075.v2
N0.HOG0000827	OG0000176	n125											Lotjap_LotjaGi6g1v0342300.1, Lotjap_LotjaGi6g1v0342500.2	Lupalb_mRNA_Lalb_Chr20g0122461	Lupang_rna_XM_019570427.1
N0.HOG0000828	OG0000176	n131	Abrpre_rna_XM_027494372.1, Abrpre_rna_XM_027497296.1					Casaus_Castanospermum22793_PA	Cicari_cicar.ICC4958.gnm2.ann1.Ca_25815.1, Cicari_cicar.ICC4958.gnm2.ann1.Ca_26689.1, Cicari_cicar.ICC4958.gnm2.ann1.Ca_29585.1, Cicari_cicar.ICC4958.gnm2.ann1.Ca_27243.1, Cicari_cicar.ICC4958.gnm2.ann1.Ca_25814.1			Labpur_Lp006587g0008.1				Medtru_mRNA_MtrunA17Chr7g0236121, Medtru_mRNA_MtrunA17Chr7g0236161, Medtru_mRNA_MtrunA17Chr7g0236201				Phavul_phavu.G19833.gnm1.ann1.Phvul.008G127000.1			Spasub_QUWT_mrna.E2542_SST30629	Tripra_Tp57577_TGAC_v2_mRNA14998.v2	Trisub_gene_TSUD_175730		Vigung_Vigun05g130600.1.v1.1, Vigung_Vigun05g130700.1.v1.1, Vigung_Vigun05g130800.1.v1.1
N0.HOG0000829	OG0000176	n149	Abrpre_rna_XM_027501968.1					Casaus_Castanospermum22794_PA, Casaus_Castanospermum22795_PA	Cicari_cicar.ICC4958.gnm2.ann1.Ca_08337.1							Medtru_mRNA_MtrunA17Chr7g0236231					Pissat_Psat3g147280.1			Tripra_Tp57577_TGAC_v2_mRNA14999.v2, Tripra_Tp57577_TGAC_v2_mRNA15008.v2	Trisub_gene_TSUD_175790, Trisub_gene_TSUD_175760	Vicfab_Vfaba.Hedin2.R1.5g029440.1
N0.HOG0000830	OG0000176	n159	Abrpre_rna_XM_027497298.1						Cicari_cicar.ICC4958.gnm2.ann1.Ca_08336.1, Cicari_cicar.ICC4958.gnm2.ann1.Ca_26935.1	Glymax_Glyma.08G352100.1.Wm82.a2.v1, Glymax_Glyma.08G352400.1.Wm82.a2.v1, Glymax_Glyma.08G352200.1.Wm82.a2.v1, Glymax_Glyma.08G352300.1.Wm82.a2.v1	Glysoj_rna_XM_028391095.1, Glysoj_rna_XM_028390605.1	Labpur_Lp006587g0007.1	Lotjap_LotjaGi1g1v0468400.1			Medtru_mRNA_MtrunA17Chr4g0055021, Medtru_mRNA_MtrunA17Chr7g0236641, Medtru_mRNA_MtrunA17Chr7g0236341, Medtru_mRNA_MtrunA17Chr7g0236691, Medtru_mRNA_MtrunA17Chr7g0236651, Medtru_mRNA_MtrunA17Chr7g0236591, Medtru_mRNA_MtrunA17Chr7g0236571, Medtru_mRNA_MtrunA17Chr7g0236471, Medtru_mRNA_MtrunA17Chr7g0236511, Medtru_mRNA_MtrunA17Chr7g0236521, Medtru_mRNA_MtrunA17Chr7g0236551, Medtru_mRNA_MtrunA17Chr7g0236531, Medtru_mRNA_MtrunA17Chr7g0236561	Mucpru_QJKJ_CR513_25128.mrna, Mucpru_QJKJ_CR513_16693.mrna			Phavul_phavu.G19833.gnm1.ann1.Phvul.008G127100.1, Phavul_phavu.G19833.gnm1.ann1.Phvul.008G126800.1	Pissat_Psat3g145720.1			Tripra_Tp57577_TGAC_v2_mRNA13869.v2, Tripra_Tp57577_TGAC_v2_mRNA13880.v2, Tripra_Tp57577_TGAC_v2_mRNA15021.v2, Tripra_Tp57577_TGAC_v2_mRNA30471.v2, Tripra_Tp57577_TGAC_v2_mRNA41044.v2, Tripra_Tp57577_TGAC_v2_mRNA22183.v2, Tripra_Tp57577_TGAC_v2_mRNA13883.v2, Tripra_Tp57577_TGAC_v2_mRNA13870.v2, Tripra_Tp57577_TGAC_v2_mRNA13875.v2, Tripra_Tp57577_TGAC_v2_mRNA13865.v2	Trisub_gene_TSUD_175800, Trisub_gene_TSUD_175820, Trisub_gene_TSUD_175860	Vicfab_Vfaba.Hedin2.R1.5g029760.1	Vigung_Vigun05g130900.1.v1.1, Vigung_Vigun05g131000.1.v1.1, Vigung_Vigun05g130400.1.v1.1, Vigung_Vigun05g130500.1.v1.1
N0.HOG0000831	OG0000176	n205												Lupalb_mRNA_Lalb_Chr20g0122471	Lupang_rna_XM_019570428.1
N0.HOG0000832	OG0000176	n206															Mucpru_QJKJ_CR513_49353.mrna	Nisbra_g2507.t1	Nissch_Nissc9889S32744
N0.HOG0000833	OG0000176	n208	Abrpre_rna_XM_027479414.1							Glymax_Glyma.13G248400.1.Wm82.a2.v1, Glymax_Glyma.13G248300.1.Wm82.a2.v1	Glysoj_rna_XM_028333559.1, Glysoj_rna_XM_028332284.1	Labpur_Lp000199g0093.1		Lupalb_mRNA_Lalb_Chr15g0090161	Lupang_rna_XM_019584756.1		Mucpru_QJKJ_CR513_18314.mrna			Phavul_phavu.G19833.gnm1.ann1.Phvul.006G194100.1		Sesbis_QLOH_mrna.SESBI_25543, Sesbis_QLOH_mrna.SESBI_51359, Sesbis_QLOH_mrna.SESBI_05183, Sesbis_QLOH_mrna.SESBI_47137
N0.HOG0000834	OG0000177	n1	Abrpre_rna_XM_027478654.1, Abrpre_rna_XM_027478652.1	Aeseve_Ae10g16930.1, Aeseve_Ae10g16920.1, Aeseve_Ae09g06700.1, Aeseve_Ae09g04850.1, Aeseve_Ae09g04840.1	Aradur_aradu.V14167.gnm1.ann1.Aradu.AC956.1, Aradur_aradu.V14167.gnm1.ann1.Aradu.TJL9X.1, Aradur_aradu.V14167.gnm1.ann1.Aradu.AE16G.1, Aradur_aradu.V14167.gnm1.ann1.Aradu.SK1BS.1	Arahyp_arahy.Tifrunner.gnm2.ann1.0B3TGP.1, Arahyp_arahy.Tifrunner.gnm2.ann1.V9UCIZ.1, Arahyp_arahy.Tifrunner.gnm2.ann1.NDAY03.1, Arahyp_arahy.Tifrunner.gnm2.ann1.VZ3VQN.1, Arahyp_arahy.Tifrunner.gnm2.ann1.GU7FRK.1, Arahyp_arahy.Tifrunner.gnm2.ann1.7U017G.1	Araipa_araip.K30076.gnm1.ann1.Araip.DH1Z0.1, Araipa_araip.K30076.gnm1.ann1.Araip.K56RN.1, Araipa_araip.K30076.gnm1.ann1.Araip.T64GQ.1, Araipa_araip.K30076.gnm1.ann1.Araip.5F6MD.1	Casaus_Castanospermum07142_PA	Cicari_cicar.ICC4958.gnm2.ann1.Ca_19380.1, Cicari_cicar.ICC4958.gnm2.ann1.Ca_19377.1, Cicari_cicar.ICC4958.gnm2.ann1.Ca_19379.1	Glymax_Glyma.13G347700.1.Wm82.a2.v1, Glymax_Glyma.15G026500.1.Wm82.a2.v1, Glymax_Glyma.15G026400.1.Wm82.a2.v1, Glymax_Glyma.13G347800.1.Wm82.a2.v1, Glymax_Glyma.08G189800.1.Wm82.a2.v1, Glymax_Glyma.08G189600.1.Wm82.a2.v1	Glysoj_rna_XM_028334589.1, Glysoj_rna_XM_028348794.1, Glysoj_rna_XM_028349278.1, Glysoj_rna_XM_028334309.1, Glysoj_rna_XM_028388557.1, Glysoj_rna_XM_028388558.1	Labpur_Lp000253g0046.1, Labpur_Lp000253g0047.1, Labpur_Lp000723g0236.1	Lotjap_LotjaGi3g1v0420400.1, Lotjap_LotjaGi3g1v0420800.1, Lotjap_LotjaGi3g1v0420500.1	Lupalb_mRNA_Lalb_Chr24g0396541, Lupalb_mRNA_Lalb_Chr04g0263291, Lupalb_mRNA_Lalb_Chr25g0281001	Lupang_rna_XM_019592695.1, Lupang_rna_XM_019568943.1, Lupang_rna_XM_019569772.1, Lupang_rna_XM_019587927.1, Lupang_rna_XM_019587976.1	Medtru_mRNA_MtrunA17Chr8g0343011, Medtru_mRNA_MtrunA17Chr8g0342971, Medtru_mRNA_MtrunA17Chr8g0342951, Medtru_mRNA_MtrunA17Chr8g0344211, Medtru_mRNA_MtrunA17Chr8g0342901, Medtru_mRNA_MtrunA17Chr8g0342891, Medtru_mRNA_MtrunA17Chr8g0342921, Medtru_mRNA_MtrunA17Chr8g0342931, Medtru_mRNA_MtrunA17Chr8g0342881	Mucpru_QJKJ_CR513_07030.mrna, Mucpru_QJKJ_CR513_58302.mrna	Nisbra_g3734.t1, Nisbra_g8518.t1, Nisbra_g8517.t1, Nisbra_g8288.t1	Nissch_Nissc1008S32825, Nissch_Nissc9980S11913, Nissch_Nissc35447S22182, Nissch_Nissc30716S08054	Phavul_phavu.G19833.gnm1.ann1.Phvul.005G156800.1, Phavul_phavu.G19833.gnm1.ann1.Phvul.005G156900.1, Phavul_phavu.G19833.gnm1.ann1.Phvul.010G135900.1	Pissat_Psat0s1212g0160.1, Pissat_Psat0s1212g0080.1, Pissat_Psat0s1211g0080.1, Pissat_Psat0s978g0080.1, Pissat_Psat0s4366g0040.1, Pissat_Psat4g185080.1	Sesbis_QLOH_mrna.SESBI_11716, Sesbis_QLOH_mrna.SESBI_14480, Sesbis_QLOH_mrna.SESBI_14478, Sesbis_QLOH_mrna.SESBI_14479	Spasub_QUWT_mrna.E2542_SST25704	Tripra_Tp57577_TGAC_v2_mRNA8157.v2, Tripra_Tp57577_TGAC_v2_mRNA8173.v2, Tripra_Tp57577_TGAC_v2_mRNA8165.v2, Tripra_Tp57577_TGAC_v2_mRNA8175.v2, Tripra_Tp57577_TGAC_v2_mRNA8163.v2, Tripra_Tp57577_TGAC_v2_mRNA8174.v2	Trisub_gene_TSUD_351080, Trisub_gene_TSUD_351110, Trisub_gene_TSUD_408780, Trisub_gene_TSUD_408810, Trisub_gene_TSUD_408800, Trisub_gene_TSUD_408790, Trisub_gene_TSUD_414390, Trisub_gene_TSUD_410140, Trisub_gene_TSUD_410130	Vicfab_Vfaba.Hedin2.R1.4g062480.1, Vicfab_Vfaba.Hedin2.R1.4g062560.1, Vicfab_Vfaba.Hedin2.R1.4g062600.1, Vicfab_Vfaba.Hedin2.R1.4g062720.1, Vicfab_Vfaba.Hedin2.R1.4g062680.1, Vicfab_Vfaba.Hedin2.R1.4g062880.1, Vicfab_Vfaba.Hedin2.R1.4g062760.1, Vicfab_Vfaba.Hedin2.R1.4g062840.1, Vicfab_Vfaba.Hedin2.R1.4g062960.1	Vigung_Vigun05g272200.1.v1.1, Vigung_Vigun05g272400.1.v1.1, Vigung_Vigun05g272300.1.v1.1, Vigung_Vigun10g170200.1.v1.1
N0.HOG0000835	OG0000177	n112	Abrpre_rna_XM_027488010.1, Abrpre_rna_XM_027481124.1, Abrpre_rna_XM_027481127.1, Abrpre_rna_XM_027481130.1, Abrpre_rna_XM_027485991.1	Aeseve_Ae10g16940.1, Aeseve_Ae09g06690.1, Aeseve_Ae09g06730.1	Aradur_aradu.V14167.gnm1.ann1.Aradu.WX5KP.1, Aradur_aradu.V14167.gnm1.ann1.Aradu.951UC.1, Aradur_aradu.V14167.gnm1.ann1.Aradu.FM0YX.1	Arahyp_arahy.Tifrunner.gnm2.ann1.RA2WWK.1, Arahyp_arahy.Tifrunner.gnm2.ann1.9LG0C7.1, Arahyp_arahy.Tifrunner.gnm2.ann1.VPDB1U.1, Arahyp_arahy.Tifrunner.gnm2.ann1.PG0L05.1, Arahyp_arahy.Tifrunner.gnm2.ann1.0UNU52.1, Arahyp_arahy.Tifrunner.gnm2.ann1.AIGQ5R.2	Araipa_araip.K30076.gnm1.ann1.Araip.E99Y9.1, Araipa_araip.K30076.gnm1.ann1.Araip.Q8LFT.1, Araipa_araip.K30076.gnm1.ann1.Araip.GV48H.1	Casaus_Castanospermum27425_PA	Cicari_cicar.ICC4958.gnm2.ann1.Ca_00292.1, Cicari_cicar.ICC4958.gnm2.ann1.Ca_26084.1, Cicari_cicar.ICC4958.gnm2.ann1.Ca_23464.1, Cicari_cicar.ICC4958.gnm2.ann1.Ca_00291.1	Glymax_Glyma.13G347500.1.Wm82.a2.v1, Glymax_Glyma.08G189200.1.Wm82.a2.v1, Glymax_Glyma.07G034800.1.Wm82.a2.v1, Glymax_Glyma.08G189500.1.Wm82.a2.v1, Glymax_Glyma.07G006700.1.Wm82.a2.v1, Glymax_Glyma.07G007000.1.Wm82.a2.v1, Glymax_Glyma.07G006900.1.Wm82.a2.v1, Glymax_Glyma.15G026300.1.Wm82.a2.v1	Glysoj_rna_XM_028332742.1, Glysoj_rna_XM_028388560.1, Glysoj_rna_XM_028383328.1, Glysoj_rna_XM_028382970.1, Glysoj_rna_XM_028346307.1	Labpur_Lp000253g0045.1, Labpur_Lp000253g0048.1	Lotjap_LotjaGi3g1v0028600.1, Lotjap_LotjaGi3g1v0420000.1, Lotjap_LotjaGi3g1v0419800.2, Lotjap_LotjaGi3g1v0419600.1, Lotjap_LotjaGi3g1v0420100.1, Lotjap_LotjaGi3g1v0028300.1	Lupalb_mRNA_Lalb_Chr24g0396561, Lupalb_mRNA_Lalb_Chr01g0013531, Lupalb_mRNA_Lalb_Chr25g0280951, Lupalb_mRNA_Lalb_Chr22g0351931	Lupang_rna_XM_019599944.1, Lupang_rna_XM_019587967.1, Lupang_rna_XM_019580964.1	Medtru_mRNA_MtrunA17Chr2g0329901, Medtru_mRNA_MtrunA17Chr3g0120071, Medtru_mRNA_MtrunA17Chr8g0343031, Medtru_mRNA_MtrunA17Chr8g0343021, Medtru_mRNA_MtrunA17Chr5g0406871, Medtru_mRNA_MtrunA17Chr2g0329911	Mucpru_QJKJ_CR513_59244.mrna, Mucpru_QJKJ_CR513_41226.mrna, Mucpru_QJKJ_CR513_39705.mrna, Mucpru_QJKJ_CR513_07031.mrna	Nisbra_g3733.t1, Nisbra_g8512.t1, Nisbra_g8515.t1	Nissch_Nissc1008S04829, Nissch_Nissc2973S07882, Nissch_Nissc35174S22175, Nissch_Nissc26483S07432, Nissch_Nissc1156S13021	Phavul_phavu.G19833.gnm1.ann1.Phvul.005G156700.1, Phavul_phavu.G19833.gnm1.ann1.Phvul.010G134700.1, Phavul_phavu.G19833.gnm1.ann1.Phvul.010G135000.1, Phavul_phavu.G19833.gnm1.ann1.Phvul.010G134900.1, Phavul_phavu.G19833.gnm1.ann1.Phvul.010G134800.1, Phavul_phavu.G19833.gnm1.ann1.Phvul.010G135500.1, Phavul_phavu.G19833.gnm1.ann1.Phvul.010G135800.1, Phavul_phavu.G19833.gnm1.ann1.Phvul.010G135700.1, Phavul_phavu.G19833.gnm1.ann1.Phvul.005G157000.1	Pissat_Psat5g291280.1, Pissat_Psat4g184760.1, Pissat_Psat2g149200.1, Pissat_Psat5g289880.1	Sesbis_QLOH_mrna.SESBI_11714, Sesbis_QLOH_mrna.SESBI_27332, Sesbis_QLOH_mrna.SESBI_14481, Sesbis_QLOH_mrna.SESBI_14482, Sesbis_QLOH_mrna.SESBI_11718		Tripra_Tp57577_TGAC_v2_mRNA6841.v2, Tripra_Tp57577_TGAC_v2_mRNA34738.v2, Tripra_Tp57577_TGAC_v2_mRNA8170.v2, Tripra_Tp57577_TGAC_v2_mRNA8678.v2, Tripra_Tp57577_TGAC_v2_mRNA6807.v2	Trisub_gene_TSUD_350950, Trisub_gene_TSUD_111370	Vicfab_Vfaba.Hedin2.R1.5g013080.1, Vicfab_Vfaba.Hedin2.R1.4g062240.1, Vicfab_Vfaba.Hedin2.R1.4g062280.1, Vicfab_Vfaba.Hedin2.R1.1g349400.1, Vicfab_Vfaba.Hedin2.R1.5g013040.1	Vigung_Vigun05g272100.1.v1.1, Vigung_Vigun10g169000.1.v1.1, Vigung_Vigun10g169400.1.v1.1, Vigung_Vigun10g168900.1.v1.1, Vigung_Vigun10g168800.1.v1.1, Vigung_Vigun10g169900.1.v1.1, Vigung_Vigun10g170100.1.v1.1, Vigung_Vigun10g170000.1.v1.1, Vigung_Vigun05g272500.1.v1.1
N0.HOG0000836	OG0000178	n1	Abrpre_rna_XM_027489955.1	Aeseve_Ae07g21690.1, Aeseve_Ae07g21890.1, Aeseve_Ae07g21930.1, Aeseve_Ae07g18160.1	Aradur_aradu.V14167.gnm1.ann1.Aradu.V0XBT.1, Aradur_aradu.V14167.gnm1.ann1.Aradu.38TXW.1, Aradur_aradu.V14167.gnm1.ann1.Aradu.BM2KZ.1, Aradur_aradu.V14167.gnm1.ann1.Aradu.BE3I6.1, Aradur_aradu.V14167.gnm1.ann1.Aradu.22D8R.1, Aradur_aradu.V14167.gnm1.ann1.Aradu.G3PK3.1, Aradur_aradu.V14167.gnm1.ann1.Aradu.NLW2Z.1, Aradur_aradu.V14167.gnm1.ann1.Aradu.18ZP1.1, Aradur_aradu.V14167.gnm1.ann1.Aradu.5ZL92.1, Aradur_aradu.V14167.gnm1.ann1.Aradu.Y4SI2.1, Aradur_aradu.V14167.gnm1.ann1.Aradu.L0PWQ.1, Aradur_aradu.V14167.gnm1.ann1.Aradu.IW8UJ.1, Aradur_aradu.V14167.gnm1.ann1.Aradu.P6RI2.1, Aradur_aradu.V14167.gnm1.ann1.Aradu.P5H21.1	Arahyp_arahy.Tifrunner.gnm2.ann1.QLKH66.1, Arahyp_arahy.Tifrunner.gnm2.ann1.CQ6V0L.1, Arahyp_arahy.Tifrunner.gnm2.ann1.2XU89G.1, Arahyp_arahy.Tifrunner.gnm2.ann1.TGV1RT.1, Arahyp_arahy.Tifrunner.gnm2.ann1.KW2SNR.1, Arahyp_arahy.Tifrunner.gnm2.ann1.HYA0MS.1, Arahyp_arahy.Tifrunner.gnm2.ann1.I7WSM6.1, Arahyp_arahy.Tifrunner.gnm2.ann1.DS2C3V.1, Arahyp_arahy.Tifrunner.gnm2.ann1.FNQ2E8.1, Arahyp_arahy.Tifrunner.gnm2.ann1.X00ZJV.1, Arahyp_arahy.Tifrunner.gnm2.ann1.DVRD3P.1, Arahyp_arahy.Tifrunner.gnm2.ann1.39MK8P.1, Arahyp_arahy.Tifrunner.gnm2.ann1.PMY2AU.1, Arahyp_arahy.Tifrunner.gnm2.ann1.T7ALQX.1, Arahyp_arahy.Tifrunner.gnm2.ann1.JWV15P.1, Arahyp_arahy.Tifrunner.gnm2.ann1.D0Z1X3.1, Arahyp_arahy.Tifrunner.gnm2.ann1.Z9CK98.1, Arahyp_arahy.Tifrunner.gnm2.ann1.UYQA7L.1, Arahyp_arahy.Tifrunner.gnm2.ann1.RJS1FX.1, Arahyp_arahy.Tifrunner.gnm2.ann1.6EEF97.1, Arahyp_arahy.Tifrunner.gnm2.ann1.FW3KJF.1	Araipa_araip.K30076.gnm1.ann1.Araip.987DS.1, Araipa_araip.K30076.gnm1.ann1.Araip.M2RMY.1, Araipa_araip.K30076.gnm1.ann1.Araip.P8FYF.1, Araipa_araip.K30076.gnm1.ann1.Araip.R6197.1, Araipa_araip.K30076.gnm1.ann1.Araip.26VYY.1, Araipa_araip.K30076.gnm1.ann1.Araip.3PK0P.1, Araipa_araip.K30076.gnm1.ann1.Araip.T62PH.1, Araipa_araip.K30076.gnm1.ann1.Araip.XRT0H.1, Araipa_araip.K30076.gnm1.ann1.Araip.FSX29.1, Araipa_araip.K30076.gnm1.ann1.Araip.EY5S9.1, Araipa_araip.K30076.gnm1.ann1.Araip.BYS6X.1	Casaus_Castanospermum08721_PA	Cicari_cicar.ICC4958.gnm2.ann1.Ca_17062.1	Glymax_Glyma.06G286700.1.Wm82.a2.v1, Glymax_Glyma.12G119600.1.Wm82.a2.v1, Glymax_Glyma.06G286200.1.Wm82.a2.v1	Glysoj_rna_XM_028381212.1, Glysoj_rna_XM_028382269.1, Glysoj_rna_XM_028382267.1	Labpur_Lp000330g0032.1, Labpur_Lp000330g0034.1, Labpur_Lp000330g0035.1, Labpur_Lp000330g0036.1	Lotjap_LotjaGi3g1v0243800.1, Lotjap_LotjaGi3g1v0244000.1	Lupalb_mRNA_Lalb_Chr19g0135061, Lupalb_mRNA_Lalb_Chr03g0029691	Lupang_rna_XM_019579799.1, Lupang_rna_XM_019598146.1, Lupang_rna_XM_019579798.1, Lupang_rna_XM_019579800.1	Medtru_mRNA_MtrunA17Chr4g0040621	Mucpru_QJKJ_CR513_50715.mrna, Mucpru_QJKJ_CR513_59987.mrna, Mucpru_QJKJ_CR513_23129.mrna, Mucpru_QJKJ_CR513_52216.mrna, Mucpru_QJKJ_CR513_43152.mrna	Nisbra_g21668.t1, Nisbra_g21671.t1, Nisbra_g21670.t1, Nisbra_g21669.t1, Nisbra_g21672.t1, Nisbra_g21673.t1, Nisbra_g24093.t1, Nisbra_g21678.t1, Nisbra_g21677.t1	Nissch_Nissc4391S23573, Nissch_Nissc14772S14919, Nissch_Nissc17100S16238, Nissch_Nissc1114S12844, Nissch_Nissc1114S12845, Nissch_Nissc524304S25647, Nissch_Nissc4391S23574, Nissch_Nissc4391S23568	Phavul_phavu.G19833.gnm1.ann1.Phvul.008G167800.1, Phavul_phavu.G19833.gnm1.ann1.Phvul.011G122000.1, Phavul_phavu.G19833.gnm1.ann1.Phvul.011G122300.1		Sesbis_QLOH_mrna.SESBI_20594	Spasub_QUWT_mrna.E2542_SST04417, Spasub_QUWT_mrna.E2542_SST09692	Tripra_Tp57577_TGAC_v2_mRNA29540.v2, Tripra_Tp57577_TGAC_v2_mRNA19068.v2	Trisub_gene_TSUD_422700, Trisub_gene_TSUD_60130	Vicfab_Vfaba.Hedin2.R1.6g074960.1	Vigung_Vigun11g097200.1.v1.1, Vigung_Vigun11g096800.1.v1.1, Vigung_Vigun11g096900.1.v1.1, Vigung_Vigun11g097100.1.v1.1, Vigung_Vigun11g097000.1.v1.1, Vigung_Vigun11g097600.1.v1.1, Vigung_Vigun11g097800.1.v1.1, Vigung_Vigun11g096200.1.v1.1, Vigung_Vigun11g096500.1.v1.1
N0.HOG0000837	OG0000178	n115	Abrpre_rna_XM_027474777.1, Abrpre_rna_XM_027474177.1, Abrpre_rna_XM_027474778.1						Cicari_cicar.ICC4958.gnm2.ann1.Ca_25294.1, Cicari_cicar.ICC4958.gnm2.ann1.Ca_03749.1, Cicari_cicar.ICC4958.gnm2.ann1.Ca_25292.1, Cicari_cicar.ICC4958.gnm2.ann1.Ca_26527.1	Glymax_Glyma.14G200900.1.Wm82.a2.v1, Glymax_Glyma.14G201100.1.Wm82.a2.v1, Glymax_Glyma.14G200800.1.Wm82.a2.v1, Glymax_Glyma.14G201000.1.Wm82.a2.v1, Glymax_Glyma.14G200700.1.Wm82.a2.v1, Glymax_Glyma.02G233100.1.Wm82.a2.v1	Glysoj_rna_XM_028343040.1, Glysoj_rna_XM_028343041.1, Glysoj_rna_XM_028343042.1	Labpur_Lp001986g0008.1, Labpur_Lp001986g0009.1, Labpur_Lp001986g0010.1	Lotjap_LotjaGi1g1v0268900.1, Lotjap_LotjaGi1g1v0110800.1, Lotjap_LotjaGi1g1v0109900.1, Lotjap_LotjaGi1g1v0110900.1, Lotjap_LotjaGi1g1v0111000.1	Lupalb_mRNA_Lalb_Chr04g0251851, Lupalb_mRNA_Lalb_Chr04g0251871	Lupang_rna_XM_019576670.1, Lupang_rna_XM_019576683.1, Lupang_rna_XM_019576694.1	Medtru_mRNA_MtrunA17Chr5g0432261, Medtru_mRNA_MtrunA17Chr5g0432241, Medtru_mRNA_MtrunA17Chr5g0432211, Medtru_mRNA_MtrunA17Chr5g0432251, Medtru_mRNA_MtrunA17Chr5g0432301	Mucpru_QJKJ_CR513_46685.mrna, Mucpru_QJKJ_CR513_46686.mrna, Mucpru_QJKJ_CR513_22062.mrna, Mucpru_QJKJ_CR513_20543.mrna, Mucpru_QJKJ_CR513_20544.mrna	Nisbra_g10542.t1	Nissch_Nissc44536S23645	Phavul_phavu.G19833.gnm1.ann1.Phvul.008G250700.1, Phavul_phavu.G19833.gnm1.ann1.Phvul.008G247600.1, Phavul_phavu.G19833.gnm1.ann1.Phvul.008G250600.1		Sesbis_QLOH_mrna.SESBI_20611, Sesbis_QLOH_mrna.SESBI_20622, Sesbis_QLOH_mrna.SESBI_20591, Sesbis_QLOH_mrna.SESBI_20593, Sesbis_QLOH_mrna.SESBI_20595, Sesbis_QLOH_mrna.SESBI_20597, Sesbis_QLOH_mrna.SESBI_46207, Sesbis_QLOH_mrna.SESBI_46211, Sesbis_QLOH_mrna.SESBI_46209	Spasub_QUWT_mrna.E2542_SST09695	Tripra_Tp57577_TGAC_v2_mRNA40961.v2, Tripra_Tp57577_TGAC_v2_mRNA28286.v2, Tripra_Tp57577_TGAC_v2_mRNA11483.v2, Tripra_Tp57577_TGAC_v2_mRNA19631.v2, Tripra_Tp57577_TGAC_v2_mRNA22643.v2, Tripra_Tp57577_TGAC_v2_mRNA28290.v2, Tripra_Tp57577_TGAC_v2_mRNA28289.v2	Trisub_gene_TSUD_214460, Trisub_gene_TSUD_214480, Trisub_gene_TSUD_214500	Vicfab_Vfaba.Hedin2.R1.1g230680.1, Vicfab_Vfaba.Hedin2.R1.1g230800.1, Vicfab_Vfaba.Hedin2.R1.1g230760.1, Vicfab_Vfaba.Hedin2.R1.1g230880.1, Vicfab_Vfaba.Hedin2.R1.6g119400.1	Vigung_Vigun08g131500.1.v1.1, Vigung_Vigun08g131300.1.v1.1, Vigung_Vigun08g131400.1.v1.1, Vigung_Vigun08g131600.1.v1.1
N0.HOG0000838	OG0000178	n188			Aradur_aradu.V14167.gnm1.ann1.Aradu.B2VW6.1			Casaus_Castanospermum29719_PA, Casaus_Castanospermum08724_PA, Casaus_Castanospermum08725_PA, Casaus_Castanospermum29718_PA, Casaus_Castanospermum08726_PA, Casaus_Castanospermum08722_PA, Casaus_Castanospermum08723_PA					Lotjap_LotjaGi1g1v0268700.1	Lupalb_mRNA_Lalb_Chr16g0384041		Medtru_mRNA_MtrunA17Chr4g0014551, Medtru_mRNA_MtrunA17Chr4g0014621					Pissat_Psat0s2956g0120.1		Spasub_QUWT_mrna.E2542_SST00501, Spasub_QUWT_mrna.E2542_SST31491
N0.HOG0000839	OG0000178	n202	Abrpre_rna_XM_027492977.1, Abrpre_rna_XM_027492978.1, Abrpre_rna_XM_027490110.1					Casaus_Castanospermum22952_PA, Casaus_Castanospermum00679_PA, Casaus_Castanospermum00675_PA, Casaus_Castanospermum00676_PA		Glymax_Glyma.06G286600.1.Wm82.a2.v1	Glysoj_rna_XM_028382268.1	Labpur_Lp000330g0031.1					Mucpru_QJKJ_CR513_19316.mrna, Mucpru_QJKJ_CR513_35934.mrna			Phavul_phavu.G19833.gnm1.ann1.Phvul.011G118100.1, Phavul_phavu.G19833.gnm1.ann1.Phvul.011G122100.1, Phavul_phavu.G19833.gnm1.ann1.Phvul.011G122200.1							Vigung_Vigun11g098200.1.v1.1, Vigung_Vigun11g097300.1.v1.1, Vigung_Vigun11g097700.1.v1.1, Vigung_Vigun11g097900.1.v1.1, Vigung_Vigun11g098000.1.v1.1
N0.HOG0000840	OG0000179	n1	Abrpre_rna_XM_027490301.1	Aeseve_Ae10g22910.1	Aradur_aradu.V14167.gnm1.ann1.Aradu.E52Z4.1	Arahyp_arahy.Tifrunner.gnm2.ann1.E49743.1, Arahyp_arahy.Tifrunner.gnm2.ann1.09XZQE.2	Araipa_araip.K30076.gnm1.ann1.Araip.RZ7V8.1	Casaus_Castanospermum00627_PA, Casaus_Castanospermum19645_PA	Cicari_cicar.ICC4958.gnm2.ann1.Ca_00812.1	Glymax_Glyma.06G275800.1.Wm82.a2.v1, Glymax_Glyma.12G129600.1.Wm82.a2.v1	Glysoj_rna_XM_028382190.1, Glysoj_rna_XM_028338878.1	Labpur_Lp001910g0016.1	Lotjap_LotjaGi3g1v0252700.2, Lotjap_LotjaGi3g1v0239700.1	Lupalb_mRNA_Lalb_Chr01g0005171, Lupalb_mRNA_Lalb_Chr03g0030011	Lupang_rna_XM_019557698.1, Lupang_rna_XM_019593542.1	Medtru_mRNA_MtrunA17Chr2g0320011	Mucpru_QJKJ_CR513_26367.mrna	Nisbra_g3818.t1	Nissch_Nissc2721S19963	Phavul_phavu.G19833.gnm1.ann1.Phvul.011G128000.1	Pissat_Psat5g250520.1	Sesbis_QLOH_mrna.SESBI_01059, Sesbis_QLOH_mrna.SESBI_17807	Spasub_QUWT_mrna.E2542_SST09643	Tripra_Tp57577_TGAC_v2_mRNA20672.v2	Trisub_gene_TSUD_102530	Vicfab_Vfaba.Hedin2.R1.1g068200.1	Vigung_Vigun11g086600.1.v1.1
N0.HOG0000841	OG0000179	n32	Abrpre_rna_XM_027488075.1							Glymax_Glyma.12G212000.1.Wm82.a2.v1, Glymax_Glyma.13G289800.1.Wm82.a2.v1	Glysoj_rna_XM_028336546.1, Glysoj_rna_XM_028330426.1	Labpur_Lp002705g0047.1					Mucpru_QJKJ_CR513_46102.mrna			Phavul_phavu.G19833.gnm1.ann1.Phvul.005G094100.1			Spasub_QUWT_mrna.E2542_SST26368				Vigung_Vigun05g207300.1.v1.1
N0.HOG0000842	OG0000179	n43																Nisbra_g21710.t1	Nissch_Nissc190846S17056
N0.HOG0000843	OG0000179	n45												Lupalb_mRNA_Lalb_Chr14g0367551	Lupang_rna_XM_019574621.1
N0.HOG0000844	OG0000179	n47	Abrpre_rna_XM_027483820.1	Aeseve_Ae09g08100.1	Aradur_aradu.V14167.gnm1.ann1.Aradu.90TRP.1	Arahyp_arahy.Tifrunner.gnm2.ann1.P4CIDZ.1, Arahyp_arahy.Tifrunner.gnm2.ann1.DIN7JJ.1	Araipa_araip.K30076.gnm1.ann1.Araip.6W66D.1	Casaus_Castanospermum15872_PA, Casaus_Castanospermum16470_PA	Cicari_cicar.ICC4958.gnm2.ann1.Ca_02662.1	Glymax_Glyma.16G002400.1.Wm82.a2.v1, Glymax_Glyma.12G166100.1.Wm82.a2.v1	Glysoj_rna_XM_028351876.1, Glysoj_rna_XM_028338941.1	Labpur_Lp004332g0052.1	Lotjap_LotjaGi6g1v0364750.1	Lupalb_mRNA_Lalb_Chr15g0090781	Lupang_rna_XM_019584867.1	Medtru_mRNA_MtrunA17Chr2g0277011	Mucpru_QJKJ_CR513_19606.mrna	Nisbra_g2207.t1	Nissch_Nissc2435S18722	Phavul_phavu.G19833.gnm1.ann1.Phvul.006G219700.1	Pissat_Psat1g222800.1	Sesbis_QLOH_mrna.SESBI_14756	Spasub_QUWT_mrna.E2542_SST00133	Tripra_Tp57577_TGAC_v2_mRNA2140.v2	Trisub_gene_TSUD_391240	Vicfab_Vfaba.Hedin2.R1.1g495480.1	Vigung_Vigun06g238100.1.v1.1
N0.HOG0000845	OG0000179	n75										Labpur_Lp000331g0061.1								Phavul_phavu.G19833.gnm1.ann1.Phvul.008G156000.1		Sesbis_QLOH_mrna.SESBI_20649	Spasub_QUWT_mrna.E2542_SST13101				Vigung_Vigun05g151200.1.v1.1
N0.HOG0000846	OG0000179	n81	Abrpre_rna_XM_027509847.1						Cicari_cicar.ICC4958.gnm2.ann1.Ca_09801.1	Glymax_Glyma.10G009900.3.Wm82.a2.v1, Glymax_Glyma.02G009200.1.Wm82.a2.v1	Glysoj_rna_XM_028329409.1, Glysoj_rna_XM_028336662.1		Lotjap_LotjaGi5g1v0241000.1			Medtru_mRNA_MtrunA17Chr1g0194201					Pissat_Psat6g159520.1	Sesbis_QLOH_mrna.SESBI_10973, Sesbis_QLOH_mrna.SESBI_31426		Tripra_Tp57577_TGAC_v2_mRNA3127.v2	Trisub_gene_TSUD_36080	Vicfab_Vfaba.Hedin2.R1.3g096720.1
N0.HOG0000847	OG0000179	n96						Casaus_Castanospermum24775_PA						Lupalb_mRNA_Lalb_Chr18g0046521
N0.HOG0000848	OG0000179	n97		Aeseve_Ae06g06820.1	Aradur_aradu.V14167.gnm1.ann1.Aradu.ER4SD.1	Arahyp_arahy.Tifrunner.gnm2.ann1.HBTK5Z.1, Arahyp_arahy.Tifrunner.gnm2.ann1.Y2VA06.1	Araipa_araip.K30076.gnm1.ann1.Araip.D4H7P.1	Casaus_Castanospermum14830_PA	Cicari_cicar.ICC4958.gnm2.ann1.Ca_07162.1				Lotjap_LotjaGi1g1v0756100.1	Lupalb_mRNA_Lalb_Chr15g0077941	Lupang_rna_XM_019563986.1, Lupang_rna_XM_019585129.1	Medtru_mRNA_MtrunA17Chr7g0270371		Nisbra_g18761.t1	Nissch_Nissc1512S15120		Pissat_Psat3g018280.1	Sesbis_QLOH_mrna.SESBI_35078		Tripra_Tp57577_TGAC_v2_mRNA4164.v2	Trisub_gene_TSUD_343190	Vicfab_Vfaba.Hedin2.R1.5g168800.1
N0.HOG0000849	OG0000179	n115	Abrpre_rna_XM_027496626.1, Abrpre_rna_XM_027510744.1	Aeseve_Ae06g07460.1, Aeseve_Ae01g13650.1, Aeseve_Ae09g13640.1	Aradur_aradu.V14167.gnm1.ann1.Aradu.T3PXW.1, Aradur_aradu.V14167.gnm1.ann1.Aradu.2SV9K.1	Arahyp_arahy.Tifrunner.gnm2.ann1.0QGS2E.1, Arahyp_arahy.Tifrunner.gnm2.ann1.W51SPB.1	Araipa_araip.K30076.gnm1.ann1.Araip.6YS34.1, Araipa_araip.K30076.gnm1.ann1.Araip.0X9M4.1	Casaus_Castanospermum01383_PA	Cicari_cicar.ICC4958.gnm2.ann1.Ca_08161.1	Glymax_Glyma.03G229200.2.Wm82.a2.v1, Glymax_Glyma.19G226400.4.Wm82.a2.v1, Glymax_Glyma.20G093600.4.Wm82.a2.v1, Glymax_Glyma.10G144600.2.Wm82.a2.v1	Glysoj_rna_XM_028370648.1, Glysoj_rna_XM_028363133.1, Glysoj_rna_XM_028366000.1, Glysoj_rna_XM_028328732.1	Labpur_Lp000656g0068.1	Lotjap_LotjaGi1g1v0749900.1, Lotjap_LotjaGi5g1v0233000.1	Lupalb_mRNA_Lalb_Chr15g0077721, Lupalb_mRNA_Lalb_Chr02g0147631, Lupalb_mRNA_Lalb_Chr06g0167371	Lupang_rna_XM_019585084.1, Lupang_rna_XM_019572754.1, Lupang_rna_XM_019585672.1	Medtru_mRNA_MtrunA17Chr1g0193081	Mucpru_QJKJ_CR513_09581.mrna, Mucpru_QJKJ_CR513_51355.mrna	Nisbra_g18840.t1, Nisbra_g8702.t1	Nissch_Nissc528543S10428, Nissch_Nissc4760S24182	Phavul_phavu.G19833.gnm1.ann1.Phvul.007G204000.1	Pissat_Psat6g155280.1	Sesbis_QLOH_mrna.SESBI_16894, Sesbis_QLOH_mrna.SESBI_10889	Spasub_QUWT_mrna.E2542_SST11442, Spasub_QUWT_mrna.E2542_SST23861	Tripra_Tp57577_TGAC_v2_mRNA4131.v2	Trisub_gene_TSUD_35210	Vicfab_Vfaba.Hedin2.R1.3g092200.1	Vigung_Vigun07g136700.1.v1.1
N0.HOG0000850	OG0000179	n160	Abrpre_rna_XM_027492797.1, Abrpre_rna_XM_027482794.1	Aeseve_Ae03g26180.1, Aeseve_Ae04g04510.1	Aradur_aradu.V14167.gnm1.ann1.Aradu.LQ6C6.1, Aradur_aradu.V14167.gnm1.ann1.Aradu.194H8.1	Arahyp_arahy.Tifrunner.gnm2.ann1.XRB1FU.1, Arahyp_arahy.Tifrunner.gnm2.ann1.NP1UY6.1, Arahyp_arahy.Tifrunner.gnm2.ann1.R32ZV6.1, Arahyp_arahy.Tifrunner.gnm2.ann1.6E79ZQ.1	Araipa_araip.K30076.gnm1.ann1.Araip.34JE3.1, Araipa_araip.K30076.gnm1.ann1.Araip.M9A6G.1	Casaus_Castanospermum10935_PA	Cicari_cicar.ICC4958.gnm2.ann1.Ca_02435.1	Glymax_Glyma.05G159400.1.Wm82.a2.v1, Glymax_Glyma.08G117200.1.Wm82.a2.v1, Glymax_Glyma.15G084400.1.Wm82.a2.v1, Glymax_Glyma.13G228100.1.Wm82.a2.v1, Glymax_Glyma.04G063600.1.Wm82.a2.v1, Glymax_Glyma.06G064800.1.Wm82.a2.v1	Glysoj_rna_XM_028377065.1, Glysoj_rna_XM_028387782.1, Glysoj_rna_XM_028349044.1, Glysoj_rna_XM_028334952.1, Glysoj_rna_XM_028372153.1, Glysoj_rna_XM_028379402.1	Labpur_Lp000069g0016.1, Labpur_Lp001705g0080.1, Labpur_Lp000284g0137.1	Lotjap_LotjaGi6g1v0321300.1	Lupalb_mRNA_Lalb_Chr07g0186381, Lupalb_mRNA_Lalb_Chr18g0054651, Lupalb_mRNA_Lalb_Chr15g0086211	Lupang_rna_XM_019564181.1, Lupang_rna_XM_019584085.1	Medtru_mRNA_MtrunA17Chr2g0284091	Mucpru_QJKJ_CR513_11277.mrna, Mucpru_QJKJ_CR513_53084.mrna, Mucpru_QJKJ_CR513_55813.mrna	Nisbra_g9764.t1, Nisbra_g2756.t1	Nissch_Nissc525983S10379, Nissch_Nissc281327S20357	Phavul_phavu.G19833.gnm1.ann1.Phvul.002G239600.1, Phavul_phavu.G19833.gnm1.ann1.Phvul.006G174500.1, Phavul_phavu.G19833.gnm1.ann1.Phvul.009G089900.1	Pissat_Psat1g196600.1	Sesbis_QLOH_mrna.SESBI_10525, Sesbis_QLOH_mrna.SESBI_18986	Spasub_QUWT_mrna.E2542_SST00589, Spasub_QUWT_mrna.E2542_SST03533	Tripra_Tp57577_TGAC_v2_mRNA31062.v2	Trisub_gene_TSUD_385210	Vicfab_Vfaba.Hedin2.R1.1g467200.1	Vigung_Vigun03g097700.1.v1.1, Vigung_Vigun06g189300.1.v1.1, Vigung_Vigun09g213000.1.v1.1
N0.HOG0000851	OG0000180	n3						Casaus_Castanospermum16360_PA								Medtru_mRNA_MtrunA17Chr4g0014601	Mucpru_QJKJ_CR513_61437.mrna							Tripra_Tp57577_TGAC_v2_mRNA36354.v2
N0.HOG0000852	OG0000180	n6		Aeseve_Ae03g02990.1, Aeseve_Ae03g03000.1, Aeseve_Ae05g30070.1	Aradur_aradu.V14167.gnm1.ann1.Aradu.J1ZY0.1	Arahyp_arahy.Tifrunner.gnm2.ann1.FF49M1.1, Arahyp_arahy.Tifrunner.gnm2.ann1.XX9FKE.1	Araipa_araip.K30076.gnm1.ann1.Araip.09YU8.1	Casaus_Castanospermum16359_PA, Casaus_Castanospermum03162_PA, Casaus_Castanospermum16358_PA, Casaus_Castanospermum11019_PA	Cicari_cicar.ICC4958.gnm2.ann1.Ca_16357.1				Lotjap_LotjaGi4g1v0061700_LC.1	Lupalb_mRNA_Lalb_Chr05g0218561, Lupalb_mRNA_Lalb_Chr16g0384021, Lupalb_mRNA_Lalb_Chr16g0384031	Lupang_rna_XM_019591104.1, Lupang_rna_XM_019568907.1	Medtru_mRNA_MtrunA17Chr7g0223231, Medtru_mRNA_MtrunA17Chr7g0223241, Medtru_mRNA_MtrunA17Chr4g0046531	Mucpru_QJKJ_CR513_53288.mrna	Nisbra_g10549.t1	Nissch_Nissc966S11761, Nissch_Nissc966S32507		Pissat_Psat4g097960.1	Sesbis_QLOH_mrna.SESBI_50971, Sesbis_QLOH_mrna.SESBI_07590, Sesbis_QLOH_mrna.SESBI_33057	Spasub_QUWT_mrna.E2542_SST16301, Spasub_QUWT_mrna.E2542_SST27744, Spasub_QUWT_mrna.E2542_SST27743, Spasub_QUWT_mrna.E2542_SST27745	Tripra_Tp57577_TGAC_v2_mRNA15422.v2, Tripra_Tp57577_TGAC_v2_mRNA15425.v2, Tripra_Tp57577_TGAC_v2_mRNA22744.v2, Tripra_Tp57577_TGAC_v2_mRNA15427.v2, Tripra_Tp57577_TGAC_v2_mRNA14080.v2, Tripra_Tp57577_TGAC_v2_mRNA37140.v2, Tripra_Tp57577_TGAC_v2_mRNA37139.v2, Tripra_Tp57577_TGAC_v2_mRNA11331.v2, Tripra_Tp57577_TGAC_v2_mRNA12388.v2, Tripra_Tp57577_TGAC_v2_mRNA20617.v2, Tripra_Tp57577_TGAC_v2_mRNA37136.v2	Trisub_gene_TSUD_171910, Trisub_gene_TSUD_167690, Trisub_gene_TSUD_140040, Trisub_gene_TSUD_63990, Trisub_gene_TSUD_64000, Trisub_gene_TSUD_64150, Trisub_gene_TSUD_64160, Trisub_gene_TSUD_27270
N0.HOG0000853	OG0000180	n57	Abrpre_rna_XM_027510297.1, Abrpre_rna_XM_027510298.1	Aeseve_Ae09g15980.1				Casaus_Castanospermum28241_PA, Casaus_Castanospermum29188_PA, Casaus_Castanospermum29809_PA, Casaus_Castanospermum28239_PA, Casaus_Castanospermum28242_PA, Casaus_Castanospermum28542_PA, Casaus_Castanospermum28240_PA, Casaus_Castanospermum28243_PA		Glymax_Glyma.10G176600.1.Wm82.a2.v1, Glymax_Glyma.20G213600.1.Wm82.a2.v1, Glymax_Glyma.20G213500.1.Wm82.a2.v1, Glymax_Glyma.10G176700.1.Wm82.a2.v1, Glymax_Glyma.10G176500.1.Wm82.a2.v1, Glymax_Glyma.20G213700.1.Wm82.a2.v1, Glymax_Glyma.10G176300.1.Wm82.a2.v1, Glymax_Glyma.09G094400.1.Wm82.a2.v1, Glymax_Glyma.09G094600.1.Wm82.a2.v1	Glysoj_rna_XM_028326482.1, Glysoj_rna_XM_028365286.1, Glysoj_rna_XM_028365561.1, Glysoj_rna_XM_028328183.1, Glysoj_rna_XM_028327708.1, Glysoj_rna_XM_028364896.1, Glysoj_rna_XM_028324050.1, Glysoj_rna_XM_028324051.1		Lotjap_LotjaGi5g1v0196200.1	Lupalb_mRNA_Lalb_Chr21g0311791	Lupang_rna_XM_019596143.1, Lupang_rna_XM_019562847.1	Medtru_mRNA_MtrunA17Chr1g0188371, Medtru_mRNA_MtrunA17Chr1g0188391				Phavul_phavu.G19833.gnm1.ann1.Phvul.007G114000.1		Sesbis_QLOH_mrna.SESBI_26862, Sesbis_QLOH_mrna.SESBI_46852, Sesbis_QLOH_mrna.SESBI_26864, Sesbis_QLOH_mrna.SESBI_46851	Spasub_QUWT_mrna.E2542_SST23496, Spasub_QUWT_mrna.E2542_SST23497, Spasub_QUWT_mrna.E2542_SST23498
N0.HOG0000854	OG0000180	n99	Abrpre_rna_XM_027496716.1	Aeseve_Ae06g36190.1, Aeseve_Ae06g36080.1, Aeseve_Ae06g36090.1, Aeseve_Ae06g36710.1	Aradur_aradu.V14167.gnm1.ann1.Aradu.I9K2A.1, Aradur_aradu.V14167.gnm1.ann1.Aradu.2QX0T.1, Aradur_aradu.V14167.gnm1.ann1.Aradu.RS75T.1, Aradur_aradu.V14167.gnm1.ann1.Aradu.JB8ME.1, Aradur_aradu.V14167.gnm1.ann1.Aradu.TFZ3E.1, Aradur_aradu.V14167.gnm1.ann1.Aradu.33RJC.1, Aradur_aradu.V14167.gnm1.ann1.Aradu.8E3JX.1, Aradur_aradu.V14167.gnm1.ann1.Aradu.5K56I.1, Aradur_aradu.V14167.gnm1.ann1.Aradu.G9YML.1, Aradur_aradu.V14167.gnm1.ann1.Aradu.C09GA.1, Aradur_aradu.V14167.gnm1.ann1.Aradu.0H1MY.1, Aradur_aradu.V14167.gnm1.ann1.Aradu.K52EF.1	Arahyp_arahy.Tifrunner.gnm2.ann1.PDQU0C.1, Arahyp_arahy.Tifrunner.gnm2.ann1.6NY03D.1, Arahyp_arahy.Tifrunner.gnm2.ann1.TMS86M.1, Arahyp_arahy.Tifrunner.gnm2.ann1.99RKF3.1, Arahyp_arahy.Tifrunner.gnm2.ann1.W4W576.1, Arahyp_arahy.Tifrunner.gnm2.ann1.ZA48NT.1, Arahyp_arahy.Tifrunner.gnm2.ann1.RIS94W.1, Arahyp_arahy.Tifrunner.gnm2.ann1.TD7L1F.1, Arahyp_arahy.Tifrunner.gnm2.ann1.9K7X2U.1, Arahyp_arahy.Tifrunner.gnm2.ann1.QTDN4Z.1, Arahyp_arahy.Tifrunner.gnm2.ann1.MHX924.1, Arahyp_arahy.Tifrunner.gnm2.ann1.KLU22U.1, Arahyp_arahy.Tifrunner.gnm2.ann1.0ZAN88.1, Arahyp_arahy.Tifrunner.gnm2.ann1.7SA1AK.1, Arahyp_arahy.Tifrunner.gnm2.ann1.Z28KTU.1, Arahyp_arahy.Tifrunner.gnm2.ann1.09RFUL.1, Arahyp_arahy.Tifrunner.gnm2.ann1.Q2DNHT.1, Arahyp_arahy.Tifrunner.gnm2.ann1.ZL9QUM.1, Arahyp_arahy.Tifrunner.gnm2.ann1.A07WF5.1, Arahyp_arahy.Tifrunner.gnm2.ann1.7JU25H.1, Arahyp_arahy.Tifrunner.gnm2.ann1.ZEJ9NU.1, Arahyp_arahy.Tifrunner.gnm2.ann1.T45QSM.1, Arahyp_arahy.Tifrunner.gnm2.ann1.DZ80JJ.1, Arahyp_arahy.Tifrunner.gnm2.ann1.20XZ2B.1, Arahyp_arahy.Tifrunner.gnm2.ann1.L7326M.1, Arahyp_arahy.Tifrunner.gnm2.ann1.MZ31WQ.1, Arahyp_arahy.Tifrunner.gnm2.ann1.AV6K0R.1, Arahyp_arahy.Tifrunner.gnm2.ann1.JBAY39.1, Arahyp_arahy.Tifrunner.gnm2.ann1.8D41M7.1, Arahyp_arahy.Tifrunner.gnm2.ann1.CM8MKE.1, Arahyp_arahy.Tifrunner.gnm2.ann1.VQPM3J.1, Arahyp_arahy.Tifrunner.gnm2.ann1.TIU233.1, Arahyp_arahy.Tifrunner.gnm2.ann1.UB7858.1, Arahyp_arahy.Tifrunner.gnm2.ann1.V235UK.1, Arahyp_arahy.Tifrunner.gnm2.ann1.5531FG.1	Araipa_araip.K30076.gnm1.ann1.Araip.D84AH.1, Araipa_araip.K30076.gnm1.ann1.Araip.P0HV6.1, Araipa_araip.K30076.gnm1.ann1.Araip.94GCY.1, Araipa_araip.K30076.gnm1.ann1.Araip.J7V7Q.1, Araipa_araip.K30076.gnm1.ann1.Araip.Z39M8.1, Araipa_araip.K30076.gnm1.ann1.Araip.0KB3T.1, Araipa_araip.K30076.gnm1.ann1.Araip.4Y0L7.1, Araipa_araip.K30076.gnm1.ann1.Araip.FWA1T.1, Araipa_araip.K30076.gnm1.ann1.Araip.ANY9A.1, Araipa_araip.K30076.gnm1.ann1.Araip.Q706W.1, Araipa_araip.K30076.gnm1.ann1.Araip.235Y1.1, Araipa_araip.K30076.gnm1.ann1.Araip.6K01Z.1, Araipa_araip.K30076.gnm1.ann1.Araip.E7SM4.1, Araipa_araip.K30076.gnm1.ann1.Araip.HY6IN.1, Araipa_araip.K30076.gnm1.ann1.Araip.4IT0A.1	Casaus_Castanospermum28137_PA	Cicari_cicar.ICC4958.gnm2.ann1.Ca_24494.1	Glymax_Glyma.08G246700.1.Wm82.a2.v1, Glymax_Glyma.18G267500.1.Wm82.a2.v1, Glymax_Glyma.18G267800.1.Wm82.a2.v1, Glymax_Glyma.08G248000.1.Wm82.a2.v1, Glymax_Glyma.18G269600.1.Wm82.a2.v1, Glymax_Glyma.08G246900.1.Wm82.a2.v1, Glymax_Glyma.08G247000.1.Wm82.a2.v1, Glymax_Glyma.18G267900.1.Wm82.a2.v1	Glysoj_rna_XM_028389213.1, Glysoj_rna_XM_028357796.1, Glysoj_rna_XM_028357624.1, Glysoj_rna_XM_028389232.1, Glysoj_rna_XM_028357218.1, Glysoj_rna_XM_028357720.1		Lotjap_LotjaGi1g1v0513400.1			Medtru_mRNA_MtrunA17Chr7g0219171, Medtru_mRNA_MtrunA17Chr7g0219141, Medtru_mRNA_MtrunA17Chr7g0219161	Mucpru_QJKJ_CR513_18277.mrna, Mucpru_QJKJ_CR513_24569.mrna, Mucpru_QJKJ_CR513_18276.mrna	Nisbra_g463.t1, Nisbra_g465.t1, Nisbra_g464.t1, Nisbra_g394.t1, Nisbra_g392.t1, Nisbra_g393.t1	Nissch_Nissc44536S23640, Nissch_Nissc44536S23641, Nissch_Nissc16801S16053	Phavul_phavu.G19833.gnm1.ann1.Phvul.008G032600.1, Phavul_phavu.G19833.gnm1.ann1.Phvul.008G032700.1		Sesbis_QLOH_mrna.SESBI_04835, Sesbis_QLOH_mrna.SESBI_13719, Sesbis_QLOH_mrna.SESBI_04836, Sesbis_QLOH_mrna.SESBI_13721	Spasub_QUWT_mrna.E2542_SST07943, Spasub_QUWT_mrna.E2542_SST07942	Tripra_Tp57577_TGAC_v2_mRNA32021.v2, Tripra_Tp57577_TGAC_v2_mRNA11284.v2, Tripra_Tp57577_TGAC_v2_mRNA18048.v2, Tripra_Tp57577_TGAC_v2_mRNA29298.v2	Trisub_gene_TSUD_170920, Trisub_gene_TSUD_170910	Vicfab_Vfaba.Hedin2.R1.1g013960.1	Vigung_Vigun05g033500.1.v1.1, Vigung_Vigun05g033700.1.v1.1, Vigung_Vigun05g033300.1.v1.1, Vigung_Vigun05g033600.1.v1.1, Vigung_Vigun05g033400.1.v1.1
N0.HOG0000855	OG0000180	n216						Casaus_Castanospermum28138_PA											Nissch_Nissc524870S27921					Tripra_Tp57577_TGAC_v2_mRNA273.v2
N0.HOG0000856	OG0000181	n2	Abrpre_rna_XM_027503742.1	Aeseve_Ae05g36620.1	Aradur_aradu.V14167.gnm1.ann1.Aradu.G26A9.1	Arahyp_arahy.Tifrunner.gnm2.ann1.38NBAQ.1, Arahyp_arahy.Tifrunner.gnm2.ann1.TFL5QC.1	Araipa_araip.K30076.gnm1.ann1.Araip.DY239.1	Casaus_Castanospermum25015_PA, Casaus_Castanospermum27358_PA	Cicari_cicar.ICC4958.gnm2.ann1.Ca_04880.1	Glymax_Glyma.19G016300.1.Wm82.a2.v1, Glymax_Glyma.13G067800.1.Wm82.a2.v1	Glysoj_rna_XM_028360101.1, Glysoj_rna_XM_028342032.1	Labpur_Lp000345g0122.1	Lotjap_LotjaGi2g1v0252800.2	Lupalb_mRNA_Lalb_Chr06g0176551, Lupalb_mRNA_Lalb_Chr21g0319171, Lupalb_mRNA_Lalb_Chr02g0159901, Lupalb_mRNA_Lalb_Chr02g0159881, Lupalb_mRNA_Lalb_Chr02g0159891	Lupang_rna_XM_019587065.1, Lupang_rna_XM_019597363.1, Lupang_rna_XM_019571839.1	Medtru_mRNA_MtrunA17Chr6g0452021, Medtru_mRNA_MtrunA17Chr6g0452001	Mucpru_QJKJ_CR513_39785.mrna	Nisbra_g19385.t1	Nissch_Nissc1633S15772, Nissch_Nissc524525S26844	Phavul_phavu.G19833.gnm1.ann1.Phvul.004G022900.1	Pissat_Psat1g078160.1		Spasub_QUWT_mrna.E2542_SST27776	Tripra_Tp57577_TGAC_v2_mRNA33687.v2	Trisub_gene_TSUD_278940	Vicfab_Vfaba.Hedin2.R1.1g139160.1	Vigung_Vigun04g178200.1.v1.1
N0.HOG0000857	OG0000181	n38	Abrpre_rna_XM_027503935.1	Aeseve_Ae05g13560.1	Aradur_aradu.V14167.gnm1.ann1.Aradu.943K0.1, Aradur_aradu.V14167.gnm1.ann1.Aradu.E4PRW.1	Arahyp_arahy.Tifrunner.gnm2.ann1.K5IUDB.1, Arahyp_arahy.Tifrunner.gnm2.ann1.YU7W7L.1, Arahyp_arahy.Tifrunner.gnm2.ann1.R4NCVL.1, Arahyp_arahy.Tifrunner.gnm2.ann1.V7PDQ5.1, Arahyp_arahy.Tifrunner.gnm2.ann1.74EE6B.2, Arahyp_arahy.Tifrunner.gnm2.ann1.MG25IW.1	Araipa_araip.K30076.gnm1.ann1.Araip.81NU7.1, Araipa_araip.K30076.gnm1.ann1.Araip.6VG98.1, Araipa_araip.K30076.gnm1.ann1.Araip.JSU0J.1	Casaus_Castanospermum13057_PA	Cicari_cicar.ICC4958.gnm2.ann1.Ca_04456.1	Glymax_Glyma.02G026700.2.Wm82.a2.v1, Glymax_Glyma.01G038300.1.Wm82.a2.v1	Glysoj_rna_XM_028338277.1, Glysoj_rna_XM_028374460.1		Lotjap_LotjaGi2g1v0004400_LC.1, Lotjap_LotjaGi2g1v0312500.1	Lupalb_mRNA_Lalb_Chr05g0217351, Lupalb_mRNA_Lalb_Chr16g0382601, Lupalb_mRNA_Lalb_Chr05g0217341, Lupalb_mRNA_Lalb_Chr16g0382591	Lupang_rna_XM_019567615.1, Lupang_rna_XM_019589967.1, Lupang_rna_XM_019567612.1	Medtru_mRNA_MtrunA17Chr1g0209201, Medtru_mRNA_MtrunA17Chr3g0077861, Medtru_mRNA_MtrunA17Chr3g0077911, Medtru_mRNA_MtrunA17Chr3g0077811, Medtru_mRNA_MtrunA17Chr3g0077891, Medtru_mRNA_MtrunA17Chr3g0077881, Medtru_mRNA_MtrunA17Chr3g0077941, Medtru_mRNA_MtrunA17Chr1g0156171, Medtru_mRNA_MtrunA17Chr5g0415031	Mucpru_QJKJ_CR513_49972.mrna, Mucpru_QJKJ_CR513_07506.mrna, Mucpru_QJKJ_CR513_07521.mrna, Mucpru_QJKJ_CR513_07514.mrna, Mucpru_QJKJ_CR513_07507.mrna, Mucpru_QJKJ_CR513_32979.mrna	Nisbra_g1033.t3	Nissch_Nissc524204S03004	Phavul_phavu.G19833.gnm1.ann1.Phvul.002G077800.1	Pissat_Psat2g114360.2		Spasub_QUWT_mrna.E2542_SST06053	Tripra_Tp57577_TGAC_v2_mRNA28586.v2, Tripra_Tp57577_TGAC_v2_mRNA17942.v2	Trisub_gene_TSUD_227420, Trisub_gene_TSUD_62670, Trisub_gene_TSUD_382900, Trisub_gene_TSUD_240010, Trisub_gene_TSUD_103290, Trisub_gene_TSUD_103320	Vicfab_Vfaba.Hedin2.R1.1g314520.2	Vigung_Vigun02g069700.1.v1.1
N0.HOG0000858	OG0000181	n96		Aeseve_Ae03g05000.1, Aeseve_Ae03g01480.1, Aeseve_Ae03g01490.1, Aeseve_Ae05g33610.1, Aeseve_Ae03g05020.1, Aeseve_Ae03g05030.1	Aradur_aradu.V14167.gnm1.ann1.Aradu.Y0C9T.1, Aradur_aradu.V14167.gnm1.ann1.Aradu.QE5XN.1	Arahyp_arahy.Tifrunner.gnm2.ann1.UGZ8FE.1, Arahyp_arahy.Tifrunner.gnm2.ann1.1U4MMV.1, Arahyp_arahy.Tifrunner.gnm2.ann1.91F6L8.1, Arahyp_arahy.Tifrunner.gnm2.ann1.URPE6A.1, Arahyp_arahy.Tifrunner.gnm2.ann1.IC2T98.2	Araipa_araip.K30076.gnm1.ann1.Araip.44XGQ.1, Araipa_araip.K30076.gnm1.ann1.Araip.RM1BQ.1	Casaus_Castanospermum07390_PA	Cicari_cicar.ICC4958.gnm2.ann1.Ca_26367.1, Cicari_cicar.ICC4958.gnm2.ann1.Ca_19736.1	Glymax_Glyma.08G293100.1.Wm82.a2.v1, Glymax_Glyma.18G130300.1.Wm82.a2.v1, Glymax_Glyma.13G067600.1.Wm82.a2.v1, Glymax_Glyma.08G292900.1.Wm82.a2.v1, Glymax_Glyma.18G130400.3.Wm82.a2.v1, Glymax_Glyma.08G293000.1.Wm82.a2.v1	Glysoj_rna_XM_028389890.1, Glysoj_rna_XM_028357721.1, Glysoj_rna_XM_028340259.1, Glysoj_rna_XM_028389885.1, Glysoj_rna_XM_028356115.1, Glysoj_rna_XM_028389888.1	Labpur_Lp001697g0045.1, Labpur_Lp000345g0123.1, Labpur_Lp001697g0046.1	Lotjap_LotjaGi4g1v0176600.1	Lupalb_mRNA_Lalb_Chr05g0230111, Lupalb_mRNA_Lalb_Chr05g0230121, Lupalb_mRNA_Lalb_Chr07g0193051, Lupalb_mRNA_Lalb_Chr07g0193071, Lupalb_mRNA_Lalb_Chr07g0193081, Lupalb_mRNA_Lalb_Chr07g0193091, Lupalb_mRNA_Lalb_Chr07g0193061, Lupalb_mRNA_Lalb_Chr05g0230101	Lupang_rna_XM_019579586.1	Medtru_mRNA_MtrunA17Chr7g0218911, Medtru_mRNA_MtrunA17Chr7g0218901, Medtru_mRNA_MtrunA17Chr1g0206781, Medtru_mRNA_MtrunA17Chr1g0206771, Medtru_mRNA_MtrunA17Chr5g0413041, Medtru_mRNA_MtrunA17Chr1g0205821, Medtru_mRNA_MtrunA17Chr1g0205831, Medtru_mRNA_MtrunA17Chr1g0205811, Medtru_mRNA_MtrunA17Chr1g0205861, Medtru_mRNA_MtrunA17Chr7g0218891, Medtru_mRNA_MtrunA17Chr8g0364021, Medtru_mRNA_MtrunA17Chr8g0368731, Medtru_mRNA_MtrunA17Chr8g0364231	Mucpru_QJKJ_CR513_07517.mrna, Mucpru_QJKJ_CR513_09954.mrna, Mucpru_QJKJ_CR513_09336.mrna, Mucpru_QJKJ_CR513_39013.mrna	Nisbra_g11007.t1, Nisbra_g10965.t1, Nisbra_g12428.t1, Nisbra_g10966.t1, Nisbra_g10967.t1	Nissch_Nissc2652S01694, Nissch_Nissc2463S18875, Nissch_Nissc832S36102, Nissch_Nissc832S36101	Phavul_phavu.G19833.gnm1.ann1.Phvul.003G056500.1, Phavul_phavu.G19833.gnm1.ann1.Phvul.003G056600.1, Phavul_phavu.G19833.gnm1.ann1.Phvul.003G056400.1	Pissat_Psat2g085160.1, Pissat_Psat2g112960.1, Pissat_Psat2g114520.1, Pissat_Psat2g113000.1, Pissat_Psat2g113520.1, Pissat_Psat2g113680.1, Pissat_Psat2g115280.1, Pissat_Psat6g210200.1, Pissat_Psat4g067640.1		Spasub_QUWT_mrna.E2542_SST15634, Spasub_QUWT_mrna.E2542_SST27779, Spasub_QUWT_mrna.E2542_SST15637, Spasub_QUWT_mrna.E2542_SST15636	Tripra_Tp57577_TGAC_v2_mRNA9319.v2, Tripra_Tp57577_TGAC_v2_mRNA15210.v2, Tripra_Tp57577_TGAC_v2_mRNA541.v2, Tripra_Tp57577_TGAC_v2_mRNA13037.v2, Tripra_Tp57577_TGAC_v2_mRNA15206.v2, Tripra_Tp57577_TGAC_v2_mRNA37778.v2, Tripra_Tp57577_TGAC_v2_mRNA27623.v2, Tripra_Tp57577_TGAC_v2_mRNA37777.v2, Tripra_Tp57577_TGAC_v2_mRNA27614.v2, Tripra_Tp57577_TGAC_v2_mRNA27653.v2, Tripra_Tp57577_TGAC_v2_mRNA37776.v2, Tripra_Tp57577_TGAC_v2_mRNA27659.v2, Tripra_Tp57577_TGAC_v2_mRNA27638.v2, Tripra_Tp57577_TGAC_v2_mRNA1169.v2, Tripra_Tp57577_TGAC_v2_mRNA21866.v2, Tripra_Tp57577_TGAC_v2_mRNA21861.v2, Tripra_Tp57577_TGAC_v2_mRNA5716.v2, Tripra_Tp57577_TGAC_v2_mRNA7136.v2, Tripra_Tp57577_TGAC_v2_mRNA31147.v2, Tripra_Tp57577_TGAC_v2_mRNA30754.v2	Trisub_gene_TSUD_240020, Trisub_gene_TSUD_412450, Trisub_gene_TSUD_417450, Trisub_gene_TSUD_46960, Trisub_gene_TSUD_135890, Trisub_gene_TSUD_135240, Trisub_gene_TSUD_135230, Trisub_gene_TSUD_89730	Vicfab_Vfaba.Hedin2.R1.1g315040.1, Vicfab_Vfaba.Hedin2.R1.1g315080.1, Vicfab_Vfaba.Hedin2.R1.1g315160.1, Vicfab_Vfaba.Hedin2.R1.1g315120.1, Vicfab_Vfaba.Hedin2.R1.1g316600.1, Vicfab_Vfaba.Hedin2.R1.Ung038280.1, Vicfab_Vfaba.Hedin2.R1.4g082000.1, Vicfab_Vfaba.Hedin2.R1.4g082040.2	Vigung_Vigun03g216400.1.v1.1, Vigung_Vigun04g178000.1.v1.1, Vigung_Vigun03g216600.1.v1.1
N0.HOG0000859	OG0000182	n1	Abrpre_rna_XM_027498854.1, Abrpre_rna_XM_027498712.1, Abrpre_rna_XM_027484234.1	Aeseve_Ae10g12000.1, Aeseve_Ae10g12020.1	Aradur_aradu.V14167.gnm1.ann1.Aradu.K5XM1.1, Aradur_aradu.V14167.gnm1.ann1.Aradu.H4CHN.1, Aradur_aradu.V14167.gnm1.ann1.Aradu.M10HI.1, Aradur_aradu.V14167.gnm1.ann1.Aradu.A8T4K.1	Arahyp_arahy.Tifrunner.gnm2.ann1.RPLV4X.1, Arahyp_arahy.Tifrunner.gnm2.ann1.JBW4ZX.1, Arahyp_arahy.Tifrunner.gnm2.ann1.LR3XS4.1, Arahyp_arahy.Tifrunner.gnm2.ann1.ZZ7V32.1, Arahyp_arahy.Tifrunner.gnm2.ann1.XPI7JM.1, Arahyp_arahy.Tifrunner.gnm2.ann1.W1ASYG.1, Arahyp_arahy.Tifrunner.gnm2.ann1.TW3GR2.2, Arahyp_arahy.Tifrunner.gnm2.ann1.BU3786.1	Araipa_araip.K30076.gnm1.ann1.Araip.KLT45.1, Araipa_araip.K30076.gnm1.ann1.Araip.ZF1D9.1, Araipa_araip.K30076.gnm1.ann1.Araip.5EG7I.1, Araipa_araip.K30076.gnm1.ann1.Araip.0DH7Y.1	Casaus_Castanospermum11844_PA, Casaus_Castanospermum23694_PA	Cicari_cicar.ICC4958.gnm2.ann1.Ca_19760.1, Cicari_cicar.ICC4958.gnm2.ann1.Ca_20192.1, Cicari_cicar.ICC4958.gnm2.ann1.Ca_28173.1	Glymax_Glyma.06G238500.1.Wm82.a2.v1, Glymax_Glyma.15G245000.1.Wm82.a2.v1, Glymax_Glyma.15G245100.1.Wm82.a2.v1, Glymax_Glyma.15G245300.1.Wm82.a2.v1, Glymax_Glyma.13G261700.1.Wm82.a2.v1, Glymax_Glyma.13G261800.1.Wm82.a2.v1	Glysoj_rna_XM_028381878.1, Glysoj_rna_XM_028347547.1, Glysoj_rna_XM_028346836.1, Glysoj_rna_XM_028334278.1, Glysoj_rna_XM_028333322.1	Labpur_Lp000884g0005.1, Labpur_Lp000784g0031.1	Lotjap_LotjaGi6g1v0165500.1, Lotjap_LotjaGi6g1v0165700.1, Lotjap_LotjaGi3g1v0301200.1	Lupalb_mRNA_Lalb_Chr21g0319031	Lupang_rna_XM_019597383.1	Medtru_mRNA_MtrunA17Chr8g0354541, Medtru_mRNA_MtrunA17Chr8g0354561, Medtru_mRNA_MtrunA17Chr8g0354571, Medtru_mRNA_MtrunA17Chr8g0354511, Medtru_mRNA_MtrunA17Chr8g0354531, Medtru_mRNA_MtrunA17Chr2g0313771	Mucpru_QJKJ_CR513_27480.mrna, Mucpru_QJKJ_CR513_38385.mrna, Mucpru_QJKJ_CR513_40773.mrna, Mucpru_QJKJ_CR513_31141.mrna	Nisbra_g6341.t1, Nisbra_g26330.t1, Nisbra_g26334.t1, Nisbra_g26339.t1, Nisbra_g3899.t1, Nisbra_g3904.t1, Nisbra_g3903.t1, Nisbra_g3900.t1	Nissch_Nissc12119S13380, Nissch_Nissc8194S31233, Nissch_Nissc179282S16689, Nissch_Nissc4646S24021, Nissch_Nissc4542S23864	Phavul_phavu.G19833.gnm1.ann1.Phvul.011G161400.1, Phavul_phavu.G19833.gnm1.ann1.Phvul.011G161900.1, Phavul_phavu.G19833.gnm1.ann1.Phvul.011G161600.1, Phavul_phavu.G19833.gnm1.ann1.Phvul.011G161700.1, Phavul_phavu.G19833.gnm1.ann1.Phvul.011G161100.1, Phavul_phavu.G19833.gnm1.ann1.Phvul.011G161200.1, Phavul_phavu.G19833.gnm1.ann1.Phvul.005G063400.1, Phavul_phavu.G19833.gnm1.ann1.Phvul.005G063500.1	Pissat_Psat1g086760.1, Pissat_Psat4g189840.1	Sesbis_QLOH_mrna.SESBI_03547, Sesbis_QLOH_mrna.SESBI_11170	Spasub_QUWT_mrna.E2542_SST09369	Tripra_Tp57577_TGAC_v2_mRNA16950.v2, Tripra_Tp57577_TGAC_v2_mRNA7124.v2	Trisub_gene_TSUD_367050, Trisub_gene_TSUD_99450	Vicfab_Vfaba.Hedin2.R1.4g024080.1	Vigung_Vigun11g054600.1.v1.1, Vigung_Vigun11g055100.1.v1.1, Vigung_Vigun11g055200.1.v1.1, Vigung_Vigun05g172700.1.v1.1
N0.HOG0000860	OG0000182	n89	Abrpre_rna_XM_027501018.1, Abrpre_rna_XM_027485495.1, Abrpre_rna_XM_027485888.1, Abrpre_rna_XM_027480442.1, Abrpre_rna_XM_027479316.1	Aeseve_Ae10g12740.1, Aeseve_Ae10g10770.1, Aeseve_Ae10g10760.1, Aeseve_Ae10g10740.1, Aeseve_Ae10g10700.1, Aeseve_Ae10g10720.1	Aradur_aradu.V14167.gnm1.ann1.Aradu.43YTY.1, Aradur_aradu.V14167.gnm1.ann1.Aradu.W695A.1	Arahyp_arahy.Tifrunner.gnm2.ann1.HV242L.1, Arahyp_arahy.Tifrunner.gnm2.ann1.QEX5C0.1, Arahyp_arahy.Tifrunner.gnm2.ann1.DL8Y3K.1, Arahyp_arahy.Tifrunner.gnm2.ann1.GS6JIA.1, Arahyp_arahy.Tifrunner.gnm2.ann1.C180KA.1, Arahyp_arahy.Tifrunner.gnm2.ann1.E11MFK.1, Arahyp_arahy.Tifrunner.gnm2.ann1.5ZM60A.1	Araipa_araip.K30076.gnm1.ann1.Araip.43PEK.1, Araipa_araip.K30076.gnm1.ann1.Araip.7K2DP.1, Araipa_araip.K30076.gnm1.ann1.Araip.ES9ZE.1	Casaus_Castanospermum23696_PA, Casaus_Castanospermum23697_PA	Cicari_cicar.ICC4958.gnm2.ann1.Ca_01750.1, Cicari_cicar.ICC4958.gnm2.ann1.Ca_01031.1	Glymax_Glyma.06G227300.1.Wm82.a2.v1, Glymax_Glyma.15G243400.1.Wm82.a2.v1, Glymax_Glyma.13G262100.1.Wm82.a2.v1, Glymax_Glyma.13G262000.1.Wm82.a2.v1, Glymax_Glyma.15G244300.1.Wm82.a2.v1, Glymax_Glyma.15G244200.1.Wm82.a2.v1, Glymax_Glyma.03G226800.1.Wm82.a2.v1, Glymax_Glyma.13G277100.1.Wm82.a2.v1	Glysoj_rna_XM_028378463.1, Glysoj_rna_XM_028331971.1, Glysoj_rna_XM_028333996.1, Glysoj_rna_XM_028349176.1, Glysoj_rna_XM_028349180.1, Glysoj_rna_XM_028370615.1, Glysoj_rna_XM_028334478.1	Labpur_Lp003541g0008.1, Labpur_Lp000784g0052.1, Labpur_Lp000164g0009.1	Lotjap_LotjaGi3g1v0255500.1, Lotjap_LotjaGi3g1v0490900.1, Lotjap_LotjaGi2g1v0155700.1, Lotjap_LotjaGi2g1v0155800.1, Lotjap_LotjaGi2g1v0155900.1, Lotjap_LotjaGi4g1v0020800.1	Lupalb_mRNA_Lalb_Chr19g0133661, Lupalb_mRNA_Lalb_Chr01g0016171, Lupalb_mRNA_Lalb_Chr01g0016181	Lupang_rna_XM_019597982.1, Lupang_rna_XM_019595041.1, Lupang_rna_XM_019598118.1, Lupang_rna_XM_019574473.1, Lupang_rna_XM_019574474.1, Lupang_rna_XM_019598120.1	Medtru_mRNA_MtrunA17Chr2g0288661, Medtru_mRNA_MtrunA17Chr2g0307291, Medtru_mRNA_MtrunA17Chr2g0307301, Medtru_mRNA_MtrunA17Chr5g0446131, Medtru_mRNA_MtrunA17Chr2g0313751, Medtru_mRNA_MtrunA17Chr2g0313761, Medtru_mRNA_MtrunA17Chr2g0313831, Medtru_mRNA_MtrunA17Chr2g0313821, Medtru_mRNA_MtrunA17Chr2g0313801, Medtru_mRNA_MtrunA17Chr2g0313781, Medtru_mRNA_MtrunA17Chr2g0313791, Medtru_mRNA_MtrunA17Chr2g0313811	Mucpru_QJKJ_CR513_44755.mrna, Mucpru_QJKJ_CR513_54559.mrna, Mucpru_QJKJ_CR513_03523.mrna, Mucpru_QJKJ_CR513_17615.mrna, Mucpru_QJKJ_CR513_49168.mrna, Mucpru_QJKJ_CR513_48851.mrna, Mucpru_QJKJ_CR513_25854.mrna	Nisbra_g21918.t3, Nisbra_g4029.t1, Nisbra_g4032.t1, Nisbra_g4030.t1	Nissch_Nissc8465S31577, Nissch_Nissc1554S15288, Nissch_Nissc21805S01255, Nissch_Nissc5353S28615, Nissch_Nissc5353S28621, Nissch_Nissc21805S17887	Phavul_phavu.G19833.gnm1.ann1.Phvul.011G166000.1, Phavul_phavu.G19833.gnm1.ann1.Phvul.005G063800.1, Phavul_phavu.G19833.gnm1.ann1.Phvul.005G064100.1, Phavul_phavu.G19833.gnm1.ann1.Phvul.005G063900.1, Phavul_phavu.G19833.gnm1.ann1.Phvul.005G065000.1, Phavul_phavu.G19833.gnm1.ann1.Phvul.005G063200.1, Phavul_phavu.G19833.gnm1.ann1.Phvul.005G063300.1	Pissat_Psat1g008760.1, Pissat_Psat1g008840.1, Pissat_Psat1g008920.1, Pissat_Psat1g008600.1, Pissat_Psat1g006440.1, Pissat_Psat1g006360.1, Pissat_Psat0s4316g0040.1	Sesbis_QLOH_mrna.SESBI_44385, Sesbis_QLOH_mrna.SESBI_44386		Tripra_Tp57577_TGAC_v2_mRNA7146.v2, Tripra_Tp57577_TGAC_v2_mRNA7089.v2, Tripra_Tp57577_TGAC_v2_mRNA7096.v2, Tripra_Tp57577_TGAC_v2_mRNA7117.v2, Tripra_Tp57577_TGAC_v2_mRNA7088.v2, Tripra_Tp57577_TGAC_v2_mRNA7139.v2, Tripra_Tp57577_TGAC_v2_mRNA7067.v2	Trisub_gene_TSUD_99440, Trisub_gene_TSUD_414230, Trisub_gene_TSUD_99500, Trisub_gene_TSUD_99490, Trisub_gene_TSUD_99470	Vicfab_Vfaba.Hedin2.R1.1g186480.1, Vicfab_Vfaba.Hedin2.R1.1g087280.1, Vicfab_Vfaba.Hedin2.R1.1g087080.1, Vicfab_Vfaba.Hedin2.R1.1g087160.1	Vigung_Vigun11g047700.1.v1.1, Vigung_Vigun11g047800.1.v1.1, Vigung_Vigun05g173800.1.v1.1, Vigung_Vigun05g173900.1.v1.1, Vigung_Vigun05g174000.1.v1.1, Vigung_Vigun05g173100.1.v1.1, Vigung_Vigun05g172900.1.v1.1, Vigung_Vigun05g172800.1.v1.1, Vigung_Vigun01g205000.1.v1.1
N0.HOG0000861	OG0000183	n0	Abrpre_rna_XM_027508754.1, Abrpre_rna_XM_027513063.1, Abrpre_rna_XM_027512182.1, Abrpre_rna_XM_027506653.1, Abrpre_rna_XM_027507017.1, Abrpre_rna_XM_027495617.1, Abrpre_rna_XM_027490613.1, Abrpre_rna_XM_027506785.1, Abrpre_rna_XM_027481273.1, Abrpre_rna_XM_027501154.1, Abrpre_rna_XM_027506749.1	Aeseve_Ae05g17620.1, Aeseve_Ae01g14300.1, Aeseve_Ae0011350.1, Aeseve_Ae04g26100.1, Aeseve_Ae07g15740.1	Aradur_aradu.V14167.gnm1.ann1.Aradu.IRD09.1, Aradur_aradu.V14167.gnm1.ann1.Aradu.UGR4L.1	Arahyp_arahy.Tifrunner.gnm2.ann1.IW0RRH.1, Arahyp_arahy.Tifrunner.gnm2.ann1.ZR77QB.1, Arahyp_arahy.Tifrunner.gnm2.ann1.68IT8M.1, Arahyp_arahy.Tifrunner.gnm2.ann1.B64UAY.1	Araipa_araip.K30076.gnm1.ann1.Araip.P4CV0.1, Araipa_araip.K30076.gnm1.ann1.Araip.CE2X9.1, Araipa_araip.K30076.gnm1.ann1.Araip.UAT4S.1, Araipa_araip.K30076.gnm1.ann1.Araip.YIZ5A.1		Cicari_cicar.ICC4958.gnm2.ann1.Ca_25896.1, Cicari_cicar.ICC4958.gnm2.ann1.Ca_20124.1, Cicari_cicar.ICC4958.gnm2.ann1.Ca_04247.1, Cicari_cicar.ICC4958.gnm2.ann1.Ca_25895.1, Cicari_cicar.ICC4958.gnm2.ann1.Ca_28165.1		Glysoj_rna_XM_028343580.1, Glysoj_rna_XM_028390976.1, Glysoj_rna_XM_028374836.1, Glysoj_rna_XM_028325483.1	Labpur_Lp002290g0020.1, Labpur_Lp000901g0005.1, Labpur_Lp010924g0001.1, Labpur_Lp000392g0011.1			Lupang_rna_XM_019586810.1, Lupang_rna_XM_019591732.1, Lupang_rna_XM_019596344.1, Lupang_rna_XM_019599609.1, Lupang_rna_XM_019579248.1	Medtru_mRNA_MtrunA17Chr4g0033901	Mucpru_QJKJ_CR513_12184.mrna	Nisbra_g999.t1, Nisbra_g22224.t1, Nisbra_g16633.t1, Nisbra_g832.t1, Nisbra_g3918.t1, Nisbra_g23448.t1, Nisbra_g21689.t2, Nisbra_g17678.t1, Nisbra_g5792.t1, Nisbra_g17601.t1, Nisbra_g24788.t1, Nisbra_g20952.t1, Nisbra_g6943.t1, Nisbra_g16433.t1	Nissch_Nissc4509S34844, Nissch_Nissc1633S00805, Nissch_Nissc980S32611, Nissch_Nissc980S32612, Nissch_Nissc4509S08968, Nissch_Nissc549S28815, Nissch_Nissc11664S05150, Nissch_Nissc5087S24926, Nissch_Nissc2464S33950, Nissch_Nissc8373S31487, Nissch_Nissc1570S15399, Nissch_Nissc3086S21105, Nissch_Nissc12S00404, Nissch_Nissc8054S36034, Nissch_Nissc3086S21106, Nissch_Nissc266120S19783, Nissch_Nissc524432S26389, Nissch_Nissc525519S28273, Nissch_Nissc2707S19940, Nissch_Nissc11451S13014, Nissch_Nissc1570S15396, Nissch_Nissc5851S03894, Nissch_Nissc12S13915, Nissch_Nissc1780S16610, Nissch_Nissc1570S05955, Nissch_Nissc8373S31486, Nissch_Nissc1775S06394, Nissch_Nissc524008S25244, Nissch_Nissc524265S25641, Nissch_Nissc11451S13013, Nissch_Nissc1570S15395, Nissch_Nissc5087S24925, Nissch_Nissc490949S24374, Nissch_Nissc113S32965, Nissch_Nissc69105S30212, Nissch_Nissc69105S30213, Nissch_Nissc1008S12046, Nissch_Nissc240S18671, Nissch_Nissc549S35576, Nissch_Nissc1008S32823, Nissch_Nissc11404S32969, Nissch_Nissc71792S35905, Nissch_Nissc51228S35031, Nissch_Nissc9941S04747, Nissch_Nissc524210S25586, Nissch_Nissc8373S31491, Nissch_Nissc298S20678, Nissch_Nissc1898S17037, Nissch_Nissc22123S06959, Nissch_Nissc1008S12047, Nissch_Nissc44503S34819, Nissch_Nissc1900S33658, Nissch_Nissc5851S29131, Nissch_Nissc11217S12870, Nissch_Nissc810S31194, Nissch_Nissc3271S21656, Nissch_Nissc4882S34942, Nissch_Nissc43670S34806, Nissch_Nissc4184S23281, Nissch_Nissc2598S19513, Nissch_Nissc1633S15815, Nissch_Nissc6619S10910, Nissch_Nissc2707S19939, Nissch_Nissc53484S28602, Nissch_Nissc51228S35030, Nissch_Nissc6126S29472, Nissch_Nissc549S28816, Nissch_Nissc4290S08882, Nissch_Nissc2067S06788, Nissch_Nissc53484S28595, Nissch_Nissc2652S34090, Nissch_Nissc1582S05962, Nissch_Nissc6219S10777, Nissch_Nissc549S28814, Nissch_Nissc1582S15410, Nissch_Nissc525519S28274, Nissch_Nissc1344S33159, Nissch_Nissc523792S35061, Nissch_Nissc66814S10920, Nissch_Nissc1114S00212, Nissch_Nissc1512S05897, Nissch_Nissc240S18670, Nissch_Nissc1710S00879, Nissch_Nissc2652S19641, Nissch_Nissc524563S03425, Nissch_Nissc1233S05282, Nissch_Nissc242242S18706, Nissch_Nissc1633S33429, Nissch_Nissc524008S35083, Nissch_Nissc9941S36362, Nissch_Nissc3237S08222, Nissch_Nissc524838S03568, Nissch_Nissc22718S18024, Nissch_Nissc61703S03962, Nissch_Nissc10254S12216, Nissch_Nissc2576S07385, Nissch_Nissc7230S35913, Nissch_Nissc7983S11227, Nissch_Nissc240S33927, Nissch_Nissc8349S11364, Nissch_Nissc53484S35535, Nissch_Nissc337S08297, Nissch_Nissc37097S02306, Nissch_Nissc763S35960, Nissch_Nissc6868S30171, Nissch_Nissc524623S10127, Nissch_Nissc5363S28639, Nissch_Nissc763S35961, Nissch_Nissc41914S08787, Nissch_Nissc13487S14120, Nissch_Nissc4115S23119, Nissch_Nissc12059S13361, Nissch_Nissc37097S08388, Nissch_Nissc966S36301, Nissch_Nissc2613S01659, Nissch_Nissc42282S34765, Nissch_Nissc525624S03723, Nissch_Nissc5851S29132, Nissch_Nissc1661S06178, Nissch_Nissc53484S28603, Nissch_Nissc5363S35543, Nissch_Nissc1710S16249, Nissch_Nissc12059S13360, Nissch_Nissc3955S02397, Nissch_Nissc21480S17838, Nissch_Nissc2532S07351, Nissch_Nissc2856S20486, Nissch_Nissc5363S28638, Nissch_Nissc4115S02515, Nissch_Nissc242242S18705, Nissch_Nissc22231S17925, Nissch_Nissc298S20721, Nissch_Nissc53484S28601, Nissch_Nissc12S13916, Nissch_Nissc1582S15411, Nissch_Nissc4760S24191, Nissch_Nissc528543S28531, Nissch_Nissc5860S35647, Nissch_Nissc298S20719, Nissch_Nissc4184S23280, Nissch_Nissc6746S30140, Nissch_Nissc528543S28530, Nissch_Nissc1898S17036, Nissch_Nissc1633S15816, Nissch_Nissc1898S17034, Nissch_Nissc121S33024, Nissch_Nissc598S35682, Nissch_Nissc298S20720, Nissch_Nissc1358S33171, Nissch_Nissc13901S14468	Phavul_phavu.G19833.gnm1.ann1.Phvul.008G256700.1, Phavul_phavu.G19833.gnm1.ann1.Phvul.004G077800.1, Phavul_phavu.G19833.gnm1.ann1.Phvul.007G144500.1				Tripra_Tp57577_TGAC_v2_mRNA11354.v2, Tripra_Tp57577_TGAC_v2_mRNA30989.v2, Tripra_Tp57577_TGAC_v2_mRNA33030.v2, Tripra_Tp57577_TGAC_v2_mRNA19251.v2, Tripra_Tp57577_TGAC_v2_mRNA19238.v2		Vicfab_Vfaba.Hedin2.R1.6g025200.1
N0.HOG0000862	OG0000184	n1	Abrpre_rna_XM_027478158.1, Abrpre_rna_XM_027478161.1, Abrpre_rna_XM_027478162.1	Aeseve_Ae01g25690.1, Aeseve_Ae01g25700.1	Aradur_aradu.V14167.gnm1.ann1.Aradu.72595.1	Arahyp_arahy.Tifrunner.gnm2.ann1.435I7G.1, Arahyp_arahy.Tifrunner.gnm2.ann1.L77XYR.1, Arahyp_arahy.Tifrunner.gnm2.ann1.S987R3.1, Arahyp_arahy.Tifrunner.gnm2.ann1.B3UXLR.1	Araipa_araip.K30076.gnm1.ann1.Araip.ETU2Y.1, Araipa_araip.K30076.gnm1.ann1.Araip.Y6X2Y.1	Casaus_Castanospermum05483_PA, Casaus_Castanospermum26369_PA	Cicari_cicar.ICC4958.gnm2.ann1.Ca_21498.1, Cicari_cicar.ICC4958.gnm2.ann1.Ca_21499.1	Glymax_Glyma.17G065400.1.Wm82.a2.v1, Glymax_Glyma.13G094900.1.Wm82.a2.v1, Glymax_Glyma.13G095000.1.Wm82.a2.v1, Glymax_Glyma.17G065100.1.Wm82.a2.v1	Glysoj_rna_XM_028354153.1, Glysoj_rna_XM_028341536.1, Glysoj_rna_XM_028341535.1, Glysoj_rna_XM_028353969.1	Labpur_Lp000552g0012.1, Labpur_Lp000552g0013.1	Lotjap_LotjaGi4g1v0298500.1, Lotjap_LotjaGi4g1v0298800.1, Lotjap_LotjaGi4g1v0298700.1	Lupalb_mRNA_Lalb_Chr07g0180321, Lupalb_mRNA_Lalb_Chr13g0300331, Lupalb_mRNA_Lalb_Chr07g0180331, Lupalb_mRNA_Lalb_Chr12g0199271	Lupang_rna_XM_019607941.1, Lupang_rna_XM_019586718.1, Lupang_rna_XM_019607944.1, Lupang_rna_XM_019598588.1	Medtru_mRNA_MtrunA17Chr4g0072681, Medtru_mRNA_MtrunA17Chr4g0072671	Mucpru_QJKJ_CR513_37197.mrna, Mucpru_QJKJ_CR513_61137.mrna	Nisbra_g25048.t1, Nisbra_g25049.t2	Nissch_Nissc2298S01338, Nissch_Nissc2298S18181, Nissch_Nissc2298S18182	Phavul_phavu.G19833.gnm1.ann1.Phvul.003G147700.1		Sesbis_QLOH_mrna.SESBI_06041, Sesbis_QLOH_mrna.SESBI_06040	Spasub_QUWT_mrna.E2542_SST19009, Spasub_QUWT_mrna.E2542_SST19007, Spasub_QUWT_mrna.E2542_SST19008, Spasub_QUWT_mrna.E2542_SST19003	Tripra_Tp57577_TGAC_v2_mRNA11839.v2, Tripra_Tp57577_TGAC_v2_mRNA5464.v2	Trisub_gene_TSUD_201560	Vicfab_Vfaba.Hedin2.R1.4g219040.1, Vicfab_Vfaba.Hedin2.R1.4g219120.1	Vigung_Vigun03g380900.1.v1.1, Vigung_Vigun03g381000.1.v1.1
N0.HOG0000863	OG0000184	n61		Aeseve_Ae01g25710.1		Arahyp_arahy.Tifrunner.gnm2.ann1.JFZB9X.1	Araipa_araip.K30076.gnm1.ann1.Araip.ZSY8U.1	Casaus_Castanospermum05482_PA		Glymax_Glyma.17G065300.1.Wm82.a2.v1	Glysoj_rna_XM_028353968.1		Lotjap_LotjaGi4g1v0298900.4	Lupalb_mRNA_Lalb_Chr07g0180341	Lupang_rna_XM_019586724.1, Lupang_rna_XM_019609282.1, Lupang_rna_XM_019607943.1		Mucpru_QJKJ_CR513_61138.mrna	Nisbra_g25051.t1		Phavul_phavu.G19833.gnm1.ann1.Phvul.003G147500.1		Sesbis_QLOH_mrna.SESBI_06039, Sesbis_QLOH_mrna.SESBI_06038	Spasub_QUWT_mrna.E2542_SST19006				Vigung_Vigun03g381100.1.v1.1
N0.HOG0000864	OG0000184	n82	Abrpre_rna_XM_027478030.1	Aeseve_Ae01g25750.1	Aradur_aradu.V14167.gnm1.ann1.Aradu.27SYD.1	Arahyp_arahy.Tifrunner.gnm2.ann1.5CAM0E.1, Arahyp_arahy.Tifrunner.gnm2.ann1.V02MI5.1	Araipa_araip.K30076.gnm1.ann1.Araip.WY1NK.1	Casaus_Castanospermum05479_PA, Casaus_Castanospermum05480_PA	Cicari_cicar.ICC4958.gnm2.ann1.Ca_21501.1	Glymax_Glyma.17G064900.1.Wm82.a2.v1, Glymax_Glyma.13G095300.1.Wm82.a2.v1	Glysoj_rna_XM_028353790.1, Glysoj_rna_XM_028340520.1	Labpur_Lp049030g0001.1	Lotjap_LotjaGi4g1v0299200.1	Lupalb_mRNA_Lalb_Chr12g0199291, Lupalb_mRNA_Lalb_Chr07g0180351	Lupang_rna_XM_019598614.1, Lupang_rna_XM_019607125.1	Medtru_mRNA_MtrunA17Chr4g0072601	Mucpru_QJKJ_CR513_21203.mrna	Nisbra_g25054.t1	Nissch_Nissc300S20870	Phavul_phavu.G19833.gnm1.ann1.Phvul.003G147300.1		Sesbis_QLOH_mrna.SESBI_06034	Spasub_QUWT_mrna.E2542_SST19000	Tripra_Tp57577_TGAC_v2_mRNA5465.v2	Trisub_gene_TSUD_201610	Vicfab_Vfaba.Hedin2.R1.1g037640.1	Vigung_Vigun03g381300.1.v1.1
N0.HOG0000865	OG0000184	n111		Aeseve_Ae01g25730.1				Casaus_Castanospermum05481_PA					Lotjap_LotjaGi4g1v0299100.1	Lupalb_mRNA_Lalb_Chr12g0199281	Lupang_rna_XM_019598600.1			Nisbra_g25053.t1			Pissat_Psat7g011800.1	Sesbis_QLOH_mrna.SESBI_06036
N0.HOG0000866	OG0000184	n119				Arahyp_arahy.Tifrunner.gnm2.ann1.347H2B.1			Cicari_cicar.ICC4958.gnm2.ann1.Ca_23068.1		Glysoj_rna_XM_028376164.1													Tripra_Tp57577_TGAC_v2_mRNA41758.v2, Tripra_Tp57577_TGAC_v2_mRNA29205.v2, Tripra_Tp57577_TGAC_v2_mRNA25487.v2, Tripra_Tp57577_TGAC_v2_mRNA40535.v2, Tripra_Tp57577_TGAC_v2_mRNA18298.v2	Trisub_gene_TSUD_120580, Trisub_gene_TSUD_322260, Trisub_gene_TSUD_81380
N0.HOG0000867	OG0000184	n131							Cicari_cicar.ICC4958.gnm2.ann1.Ca_21562.1					Lupalb_mRNA_Lalb_Chr13g0299761	Lupang_rna_XM_019577482.1	Medtru_mRNA_MtrunA17Chr4g0071341								Tripra_Tp57577_TGAC_v2_mRNA5620.v2	Trisub_gene_TSUD_205690	Vicfab_Vfaba.Hedin2.R1.4g211320.1
N0.HOG0000868	OG0000184	n139	Abrpre_rna_XM_027499479.1					Casaus_Castanospermum17489_PA		Glymax_Glyma.09G062600.1.Wm82.a2.v1	Glysoj_rna_XM_028325451.1	Labpur_Lp000027g0071.1					Mucpru_QJKJ_CR513_58517.mrna	Nisbra_g5184.t2	Nissch_Nissc11166S32949, Nissch_Nissc26009S34070	Phavul_phavu.G19833.gnm1.ann1.Phvul.009G233200.1		Sesbis_QLOH_mrna.SESBI_02077					Vigung_Vigun09g032600.1.v1.1
N0.HOG0000869	OG0000184	n150						Casaus_Castanospermum04739_PA	Cicari_cicar.ICC4958.gnm2.ann1.Ca_24273.1				Lotjap_LotjaGi6g1v0232500.1			Medtru_mRNA_MtrunA17Chr2g0299061								Tripra_Tp57577_TGAC_v2_mRNA36667.v2, Tripra_Tp57577_TGAC_v2_mRNA14506.v2		Vicfab_Vfaba.Hedin2.R1.1g413480.1, Vicfab_Vfaba.Hedin2.R1.1g413520.1
N0.HOG0000870	OG0000184	n157		Aeseve_Ae01g26610.1	Aradur_aradu.V14167.gnm1.ann1.Aradu.KQV51.1	Arahyp_arahy.Tifrunner.gnm2.ann1.3BDP96.1, Arahyp_arahy.Tifrunner.gnm2.ann1.BWTU0I.1	Araipa_araip.K30076.gnm1.ann1.Araip.UR5GQ.1			Glymax_Glyma.13G103100.1.Wm82.a2.v1	Glysoj_rna_XM_028342280.1		Lotjap_LotjaGi4g1v0308800.1				Mucpru_QJKJ_CR513_12428.mrna			Phavul_phavu.G19833.gnm1.ann1.Phvul.003G137600.1		Sesbis_QLOH_mrna.SESBI_05940, Sesbis_QLOH_mrna.SESBI_29352	Spasub_QUWT_mrna.E2542_SST18904				Vigung_Vigun03g390900.1.v1.1
N0.HOG0000871	OG0000184	n170	Abrpre_rna_XM_027475358.1	Aeseve_Ae04g13570.1	Aradur_aradu.V14167.gnm1.ann1.Aradu.Y9QIT.1	Arahyp_arahy.Tifrunner.gnm2.ann1.BLVJ4U.1, Arahyp_arahy.Tifrunner.gnm2.ann1.VDQ89P.1	Araipa_araip.K30076.gnm1.ann1.Araip.65A3I.1							Lupalb_mRNA_Lalb_Chr23g0276601	Lupang_rna_XM_019575575.1			Nisbra_g25138.t2	Nissch_Nissc2998S20754
N0.HOG0000872	OG0000184	n179														Medtru_mRNA_MtrunA17Chr4g0072631								Tripra_Tp57577_TGAC_v2_mRNA5538.v2, Tripra_Tp57577_TGAC_v2_mRNA5462.v2, Tripra_Tp57577_TGAC_v2_mRNA5507.v2	Trisub_gene_TSUD_201570, Trisub_gene_TSUD_201580, Trisub_gene_TSUD_201590	Vicfab_Vfaba.Hedin2.R1.4g219200.1, Vicfab_Vfaba.Hedin2.R1.4g218800.1, Vicfab_Vfaba.Hedin2.R1.4g218840.1, Vicfab_Vfaba.Hedin2.R1.4g218920.1, Vicfab_Vfaba.Hedin2.R1.4g218880.1, Vicfab_Vfaba.Hedin2.R1.4g218960.1, Vicfab_Vfaba.Hedin2.R1.4g219240.1, Vicfab_Vfaba.Hedin2.R1.4g219280.1
N0.HOG0000873	OG0000184	n193	Abrpre_rna_XM_027477772.1	Aeseve_Ae01g25720.1				Casaus_Castanospermum25261_PA	Cicari_cicar.ICC4958.gnm2.ann1.Ca_21500.1	Glymax_Glyma.17G065000.1.Wm82.a2.v1, Glymax_Glyma.17G065200.1.Wm82.a2.v1, Glymax_Glyma.13G095200.1.Wm82.a2.v1	Glysoj_rna_XM_028353227.1, Glysoj_rna_XM_028353970.1, Glysoj_rna_XM_028342177.1		Lotjap_LotjaGi4g1v0299000.1			Medtru_mRNA_MtrunA17Chr7g0258911, Medtru_mRNA_MtrunA17Chr4g0072611	Mucpru_QJKJ_CR513_21204.mrna	Nisbra_g25050.t1, Nisbra_g25052.t1	Nissch_Nissc300S20871	Phavul_phavu.G19833.gnm1.ann1.Phvul.003G147400.1		Sesbis_QLOH_mrna.SESBI_06037	Spasub_QUWT_mrna.E2542_SST19001, Spasub_QUWT_mrna.E2542_SST19005	Tripra_Tp57577_TGAC_v2_mRNA5543.v2	Trisub_gene_TSUD_201600	Vicfab_Vfaba.Hedin2.R1.4g218760.1	Vigung_Vigun03g381200.1.v1.1
N0.HOG0000874	OG0000185	n2	Abrpre_rna_XM_027481736.1, Abrpre_rna_XM_027477401.1	Aeseve_Ae07g23430.1				Casaus_Castanospermum01475_PA		Glymax_Glyma.18G036800.1.Wm82.a2.v1, Glymax_Glyma.11G220600.1.Wm82.a2.v1, Glymax_Glyma.14G067100.1.Wm82.a2.v1, Glymax_Glyma.02G249400.1.Wm82.a2.v1	Glysoj_rna_XM_028340976.1, Glysoj_rna_XM_028344280.1, Glysoj_rna_XM_028360708.1	Labpur_Lp000442g0061.1, Labpur_Lp001342g0032.1		Lupalb_mRNA_Lalb_Chr17g0346331	Lupang_rna_XM_019600253.1		Mucpru_QJKJ_CR513_40594.mrna, Mucpru_QJKJ_CR513_57359.mrna		Nissch_Nissc20452S33746	Phavul_phavu.G19833.gnm1.ann1.Phvul.001G233900.1, Phavul_phavu.G19833.gnm1.ann1.Phvul.008G192200.1			Spasub_QUWT_mrna.E2542_SST21210				Vigung_Vigun01g219100.1.v1.1, Vigung_Vigun08g150500.1.v1.1
N0.HOG0000875	OG0000185	n27		Aeseve_Ae05g05030.1		Arahyp_arahy.Tifrunner.gnm2.ann1.K9KKP3.1, Arahyp_arahy.Tifrunner.gnm2.ann1.33JI2U.1	Araipa_araip.K30076.gnm1.ann1.Araip.62YF9.1	Casaus_Castanospermum03736_PA		Glymax_Glyma.01G173900.1.Wm82.a2.v1, Glymax_Glyma.11G069100.1.Wm82.a2.v1		Labpur_Lp000054g0177.1		Lupalb_mRNA_Lalb_Chr05g0212751, Lupalb_mRNA_Lalb_Chr09g0322291		Medtru_mRNA_MtrunA17Chr5g0404301	Mucpru_QJKJ_CR513_27534.mrna	Nisbra_g16717.t1	Nissch_Nissc2089S01191	Phavul_phavu.G19833.gnm1.ann1.Phvul.002G031300.1	Pissat_Psat2g158840.1	Sesbis_QLOH_mrna.SESBI_23287	Spasub_QUWT_mrna.E2542_SST06683	Tripra_Tp57577_TGAC_v2_mRNA22156.v2	Trisub_gene_TSUD_233980		Vigung_Vigun02g130600.1.v1.1
N0.HOG0000876	OG0000185	n48						Casaus_Castanospermum03737_PA		Glymax_Glyma.16G138500.1.Wm82.a2.v1, Glymax_Glyma.02G055800.1.Wm82.a2.v1, Glymax_Glyma.16G138400.1.Wm82.a2.v1		Labpur_Lp000184g0009.1				Medtru_mRNA_MtrunA17Chr8g0373101				Phavul_phavu.G19833.gnm1.ann1.Phvul.003G254500.1	Pissat_Psat4g094120.1	Sesbis_QLOH_mrna.SESBI_14157			Trisub_gene_TSUD_211400		Vigung_Vigun03g265900.1.v1.1
N0.HOG0000877	OG0000185	n58						Casaus_Castanospermum20206_PA		Glymax_Glyma.02G055900.1.Wm82.a2.v1		Labpur_Lp000184g0010.1	Lotjap_LotjaGi4g1v0118900.1			Medtru_mRNA_MtrunA17Chr8g0373111, Medtru_mRNA_MtrunA17Chr8g0373121, Medtru_mRNA_MtrunA17Chr8g0373131	Mucpru_QJKJ_CR513_31614.mrna		Nissch_Nissc438S34807	Phavul_phavu.G19833.gnm1.ann1.Phvul.003G254400.1	Pissat_Psat0s1033g0080.1	Sesbis_QLOH_mrna.SESBI_14154		Tripra_Tp57577_TGAC_v2_mRNA24928.v2	Trisub_gene_TSUD_211390		Vigung_Vigun03g266100.1.v1.1
N0.HOG0000878	OG0000185	n73						Casaus_Castanospermum13888_PA										Nisbra_g11272.t1	Nissch_Nissc747S04241					Tripra_Tp57577_TGAC_v2_mRNA12755.v2
N0.HOG0000879	OG0000185	n77	Abrpre_rna_XM_027506880.1	Aeseve_Ae05g05130.1	Aradur_aradu.V14167.gnm1.ann1.Aradu.00IE4.1		Araipa_araip.K30076.gnm1.ann1.Araip.K44DW.1	Casaus_Castanospermum03725_PA	Cicari_cicar.ICC4958.gnm2.ann1.Ca_23386.1	Glymax_Glyma.11G068400.1.Wm82.a2.v1, Glymax_Glyma.01G176100.1.Wm82.a2.v1	Glysoj_rna_XM_028386517.1	Labpur_Lp000054g0170.1		Lupalb_mRNA_Lalb_Chr09g0322371	Lupang_rna_XM_019565414.1	Medtru_mRNA_MtrunA17Chr5g0404101		Nisbra_g16728.t1	Nissch_Nissc2089S17627	Phavul_phavu.G19833.gnm1.ann1.Phvul.002G030400.1		Sesbis_QLOH_mrna.SESBI_18273		Tripra_Tp57577_TGAC_v2_mRNA23048.v2	Trisub_gene_TSUD_233880		Vigung_Vigun02g131400.1.v1.1
N0.HOG0000880	OG0000185	n97												Lupalb_mRNA_Lalb_Chr14g0365661, Lupalb_mRNA_Lalb_Chr22g0357731	Lupang_rna_XM_019575546.1, Lupang_rna_XM_019580525.1
N0.HOG0000881	OG0000185	n102	Abrpre_rna_XM_027488018.1, Abrpre_rna_XM_027497176.1		Aradur_aradu.V14167.gnm1.ann1.Aradu.R0TBT.1	Arahyp_arahy.Tifrunner.gnm2.ann1.53Z0F1.1, Arahyp_arahy.Tifrunner.gnm2.ann1.AS2KUM.1, Arahyp_arahy.Tifrunner.gnm2.ann1.NNI3DX.1, Arahyp_arahy.Tifrunner.gnm2.ann1.DL3ZW4.1, Arahyp_arahy.Tifrunner.gnm2.ann1.G49W89.1, Arahyp_arahy.Tifrunner.gnm2.ann1.7EIM6C.1	Araipa_araip.K30076.gnm1.ann1.Araip.T2GLC.1, Araipa_araip.K30076.gnm1.ann1.Araip.QI56S.1, Araipa_araip.K30076.gnm1.ann1.Araip.U6EXL.1, Araipa_araip.K30076.gnm1.ann1.Araip.F5RZI.1	Casaus_Castanospermum18478_PA	Cicari_cicar.ICC4958.gnm2.ann1.Ca_15186.1	Glymax_Glyma.02G157300.1.Wm82.a2.v1, Glymax_Glyma.04G132200.1.Wm82.a2.v1, Glymax_Glyma.06G309200.1.Wm82.a2.v1, Glymax_Glyma.03G125000.1.Wm82.a2.v1	Glysoj_rna_XM_028328718.1, Glysoj_rna_XM_028371241.1, Glysoj_rna_XM_028382510.1, Glysoj_rna_XM_028361865.1, Glysoj_rna_XM_028369371.1	Labpur_Lp000178g0063.1, Labpur_Lp000730g0010.1	Lotjap_LotjaGi3g1v0106200.3			Medtru_mRNA_MtrunA17Chr3g0081631, Medtru_mRNA_MtrunA17Chr7g0255841	Mucpru_QJKJ_CR513_03311.mrna, Mucpru_QJKJ_CR513_19541.mrna, Mucpru_QJKJ_CR513_03315.mrna, Mucpru_QJKJ_CR513_54945.mrna			Phavul_phavu.G19833.gnm1.ann1.Phvul.007G242300.1, Phavul_phavu.G19833.gnm1.ann1.Phvul.005G018500.1, Phavul_phavu.G19833.gnm1.ann1.Phvul.001G120400.1	Pissat_Psat5g223240.1, Pissat_Psat5g223280.1, Pissat_Psat3g080320.1, Pissat_Psat3g080360.1	Sesbis_QLOH_mrna.SESBI_26002	Spasub_QUWT_mrna.E2542_SST27195, Spasub_QUWT_mrna.E2542_SST12588	Tripra_Tp57577_TGAC_v2_mRNA1439.v2, Tripra_Tp57577_TGAC_v2_mRNA16624.v2	Trisub_gene_TSUD_118310, Trisub_gene_TSUD_329730		Vigung_Vigun07g045100.1.v1.1, Vigung_Vigun01g017100.1.v1.1, Vigung_Vigun01g104300.1.v1.1
N0.HOG0000882	OG0000185	n152	Abrpre_rna_XM_027502945.1	Aeseve_Ae05g31490.1	Aradur_aradu.V14167.gnm1.ann1.Aradu.BU4F4.1	Arahyp_arahy.Tifrunner.gnm2.ann1.7P5JVV.1, Arahyp_arahy.Tifrunner.gnm2.ann1.IEZ2LH.1	Araipa_araip.K30076.gnm1.ann1.Araip.3G35C.1	Casaus_Castanospermum23506_PA	Cicari_cicar.ICC4958.gnm2.ann1.Ca_05000.1	Glymax_Glyma.19G002100.1.Wm82.a2.v1	Glysoj_rna_XM_028363328.1	Labpur_Lp000345g0020.1				Medtru_mRNA_MtrunA17Chr6g0449111	Mucpru_QJKJ_CR513_54189.mrna			Phavul_phavu.G19833.gnm1.ann1.Phvul.004G002400.1		Sesbis_QLOH_mrna.SESBI_00932, Sesbis_QLOH_mrna.SESBI_04590, Sesbis_QLOH_mrna.SESBI_26731	Spasub_QUWT_mrna.E2542_SST27956
N0.HOG0000883	OG0000185	n169		Aeseve_Ae06g14280.1				Casaus_Castanospermum10207_PA										Nisbra_g19360.t1	Nissch_Nissc524119S09496
N0.HOG0000884	OG0000185	n172	Abrpre_rna_XM_027500567.1, Abrpre_rna_XM_027500599.1	Aeseve_Ae04g33510.1	Aradur_aradu.V14167.gnm1.ann1.Aradu.CI9FK.1	Arahyp_arahy.Tifrunner.gnm2.ann1.EMRW7Q.1, Arahyp_arahy.Tifrunner.gnm2.ann1.J7K818.1	Araipa_araip.K30076.gnm1.ann1.Araip.BJ5NT.1	Casaus_Castanospermum00903_PA	Cicari_cicar.ICC4958.gnm2.ann1.Ca_14476.1	Glymax_Glyma.06G012400.1.Wm82.a2.v1, Glymax_Glyma.04G012600.1.Wm82.a2.v1, Glymax_Glyma.11G117200.1.Wm82.a2.v1, Glymax_Glyma.12G042900.1.Wm82.a2.v1	Glysoj_rna_XM_028371174.1, Glysoj_rna_XM_028330641.1, Glysoj_rna_XM_028338373.1	Labpur_Lp000165g0073.1, Labpur_Lp001502g0082.1	Lotjap_LotjaGi3g1v0508900.1	Lupalb_mRNA_Lalb_Chr22g0358531, Lupalb_mRNA_Lalb_Chr19g0138661, Lupalb_mRNA_Lalb_Chr00c34g0408421, Lupalb_mRNA_Lalb_Chr00c34g0408561, Lupalb_mRNA_Lalb_Chr12g0203221, Lupalb_mRNA_Lalb_Chr22g0361061, Lupalb_mRNA_Lalb_Chr01g0002511	Lupang_rna_XM_019595953.1, Lupang_rna_XM_019609670.1	Medtru_mRNA_MtrunA17Chr3g0144631	Mucpru_QJKJ_CR513_59097.mrna, Mucpru_QJKJ_CR513_02158.mrna	Nisbra_g6789.t1	Nissch_Nissc3295S08260	Phavul_phavu.G19833.gnm1.ann1.Phvul.011G044900.1	Pissat_Psat0s1976g0040.1	Sesbis_QLOH_mrna.SESBI_19563, Sesbis_QLOH_mrna.SESBI_09721, Sesbis_QLOH_mrna.SESBI_31631, Sesbis_QLOH_mrna.SESBI_34851	Spasub_QUWT_mrna.E2542_SST04163, Spasub_QUWT_mrna.E2542_SST10457	Tripra_Tp57577_TGAC_v2_mRNA39480.v2	Trisub_gene_TSUD_309510		Vigung_Vigun11g175900.1.v1.1
N0.HOG0000885	OG0000186	n0							Cicari_cicar.ICC4958.gnm2.ann1.Ca_26876.1, Cicari_cicar.ICC4958.gnm2.ann1.Ca_23621.1, Cicari_cicar.ICC4958.gnm2.ann1.Ca_23633.1, Cicari_cicar.ICC4958.gnm2.ann1.Ca_23157.1, Cicari_cicar.ICC4958.gnm2.ann1.Ca_23770.1, Cicari_cicar.ICC4958.gnm2.ann1.Ca_11286.1, Cicari_cicar.ICC4958.gnm2.ann1.Ca_25106.1, Cicari_cicar.ICC4958.gnm2.ann1.Ca_28067.1, Cicari_cicar.ICC4958.gnm2.ann1.Ca_11701.1, Cicari_cicar.ICC4958.gnm2.ann1.Ca_27973.1, Cicari_cicar.ICC4958.gnm2.ann1.Ca_23797.1, Cicari_cicar.ICC4958.gnm2.ann1.Ca_24046.1, Cicari_cicar.ICC4958.gnm2.ann1.Ca_23919.1, Cicari_cicar.ICC4958.gnm2.ann1.Ca_23704.1, Cicari_cicar.ICC4958.gnm2.ann1.Ca_24105.1, Cicari_cicar.ICC4958.gnm2.ann1.Ca_28120.1, Cicari_cicar.ICC4958.gnm2.ann1.Ca_24017.1, Cicari_cicar.ICC4958.gnm2.ann1.Ca_26524.1, Cicari_cicar.ICC4958.gnm2.ann1.Ca_26581.1, Cicari_cicar.ICC4958.gnm2.ann1.Ca_26346.1, Cicari_cicar.ICC4958.gnm2.ann1.Ca_06178.1, Cicari_cicar.ICC4958.gnm2.ann1.Ca_24070.1, Cicari_cicar.ICC4958.gnm2.ann1.Ca_23672.1, Cicari_cicar.ICC4958.gnm2.ann1.Ca_11220.1, Cicari_cicar.ICC4958.gnm2.ann1.Ca_24028.1, Cicari_cicar.ICC4958.gnm2.ann1.Ca_24094.1, Cicari_cicar.ICC4958.gnm2.ann1.Ca_27611.1, Cicari_cicar.ICC4958.gnm2.ann1.Ca_27687.1, Cicari_cicar.ICC4958.gnm2.ann1.Ca_03527.1, Cicari_cicar.ICC4958.gnm2.ann1.Ca_24102.1, Cicari_cicar.ICC4958.gnm2.ann1.Ca_28137.1, Cicari_cicar.ICC4958.gnm2.ann1.Ca_28034.1, Cicari_cicar.ICC4958.gnm2.ann1.Ca_05897.1, Cicari_cicar.ICC4958.gnm2.ann1.Ca_23042.1, Cicari_cicar.ICC4958.gnm2.ann1.Ca_02879.1, Cicari_cicar.ICC4958.gnm2.ann1.Ca_06021.1, Cicari_cicar.ICC4958.gnm2.ann1.Ca_10825.1, Cicari_cicar.ICC4958.gnm2.ann1.Ca_28164.1, Cicari_cicar.ICC4958.gnm2.ann1.Ca_27338.1, Cicari_cicar.ICC4958.gnm2.ann1.Ca_26634.1, Cicari_cicar.ICC4958.gnm2.ann1.Ca_26903.1, Cicari_cicar.ICC4958.gnm2.ann1.Ca_17451.1, Cicari_cicar.ICC4958.gnm2.ann1.Ca_27079.1, Cicari_cicar.ICC4958.gnm2.ann1.Ca_27593.1, Cicari_cicar.ICC4958.gnm2.ann1.Ca_23617.1, Cicari_cicar.ICC4958.gnm2.ann1.Ca_08270.1, Cicari_cicar.ICC4958.gnm2.ann1.Ca_27756.1, Cicari_cicar.ICC4958.gnm2.ann1.Ca_03370.1, Cicari_cicar.ICC4958.gnm2.ann1.Ca_25041.1, Cicari_cicar.ICC4958.gnm2.ann1.Ca_26661.1, Cicari_cicar.ICC4958.gnm2.ann1.Ca_28128.1, Cicari_cicar.ICC4958.gnm2.ann1.Ca_26539.1, Cicari_cicar.ICC4958.gnm2.ann1.Ca_27688.1, Cicari_cicar.ICC4958.gnm2.ann1.Ca_24092.1, Cicari_cicar.ICC4958.gnm2.ann1.Ca_27354.1, Cicari_cicar.ICC4958.gnm2.ann1.Ca_23934.1, Cicari_cicar.ICC4958.gnm2.ann1.Ca_27388.1, Cicari_cicar.ICC4958.gnm2.ann1.Ca_04301.1, Cicari_cicar.ICC4958.gnm2.ann1.Ca_24450.1, Cicari_cicar.ICC4958.gnm2.ann1.Ca_28236.1, Cicari_cicar.ICC4958.gnm2.ann1.Ca_04627.1, Cicari_cicar.ICC4958.gnm2.ann1.Ca_28044.1, Cicari_cicar.ICC4958.gnm2.ann1.Ca_01557.1, Cicari_cicar.ICC4958.gnm2.ann1.Ca_28125.1, Cicari_cicar.ICC4958.gnm2.ann1.Ca_26959.1, Cicari_cicar.ICC4958.gnm2.ann1.Ca_03914.1, Cicari_cicar.ICC4958.gnm2.ann1.Ca_04300.1, Cicari_cicar.ICC4958.gnm2.ann1.Ca_27183.1, Cicari_cicar.ICC4958.gnm2.ann1.Ca_25636.1, Cicari_cicar.ICC4958.gnm2.ann1.Ca_12644.1, Cicari_cicar.ICC4958.gnm2.ann1.Ca_23758.1, Cicari_cicar.ICC4958.gnm2.ann1.Ca_01608.1, Cicari_cicar.ICC4958.gnm2.ann1.Ca_27970.1, Cicari_cicar.ICC4958.gnm2.ann1.Ca_25741.1, Cicari_cicar.ICC4958.gnm2.ann1.Ca_26881.1, Cicari_cicar.ICC4958.gnm2.ann1.Ca_18937.1, Cicari_cicar.ICC4958.gnm2.ann1.Ca_26052.1, Cicari_cicar.ICC4958.gnm2.ann1.Ca_23726.1, Cicari_cicar.ICC4958.gnm2.ann1.Ca_26540.1, Cicari_cicar.ICC4958.gnm2.ann1.Ca_08421.1, Cicari_cicar.ICC4958.gnm2.ann1.Ca_04124.1, Cicari_cicar.ICC4958.gnm2.ann1.Ca_26883.1, Cicari_cicar.ICC4958.gnm2.ann1.Ca_09167.1, Cicari_cicar.ICC4958.gnm2.ann1.Ca_27510.1, Cicari_cicar.ICC4958.gnm2.ann1.Ca_10262.1, Cicari_cicar.ICC4958.gnm2.ann1.Ca_22986.1, Cicari_cicar.ICC4958.gnm2.ann1.Ca_18091.1, Cicari_cicar.ICC4958.gnm2.ann1.Ca_22990.1, Cicari_cicar.ICC4958.gnm2.ann1.Ca_23256.1, Cicari_cicar.ICC4958.gnm2.ann1.Ca_00549.1, Cicari_cicar.ICC4958.gnm2.ann1.Ca_25263.1, Cicari_cicar.ICC4958.gnm2.ann1.Ca_27358.1, Cicari_cicar.ICC4958.gnm2.ann1.Ca_05689.1, Cicari_cicar.ICC4958.gnm2.ann1.Ca_24950.1, Cicari_cicar.ICC4958.gnm2.ann1.Ca_19565.1, Cicari_cicar.ICC4958.gnm2.ann1.Ca_21302.1, Cicari_cicar.ICC4958.gnm2.ann1.Ca_30008.1, Cicari_cicar.ICC4958.gnm2.ann1.Ca_27899.1, Cicari_cicar.ICC4958.gnm2.ann1.Ca_26574.1, Cicari_cicar.ICC4958.gnm2.ann1.Ca_23701.1, Cicari_cicar.ICC4958.gnm2.ann1.Ca_27711.1, Cicari_cicar.ICC4958.gnm2.ann1.Ca_23678.1, Cicari_cicar.ICC4958.gnm2.ann1.Ca_26594.1, Cicari_cicar.ICC4958.gnm2.ann1.Ca_27956.1, Cicari_cicar.ICC4958.gnm2.ann1.Ca_24083.1, Cicari_cicar.ICC4958.gnm2.ann1.Ca_17930.1, Cicari_cicar.ICC4958.gnm2.ann1.Ca_09166.1, Cicari_cicar.ICC4958.gnm2.ann1.Ca_00015.1, Cicari_cicar.ICC4958.gnm2.ann1.Ca_26061.1, Cicari_cicar.ICC4958.gnm2.ann1.Ca_27701.1, Cicari_cicar.ICC4958.gnm2.ann1.Ca_27188.1, Cicari_cicar.ICC4958.gnm2.ann1.Ca_27793.1, Cicari_cicar.ICC4958.gnm2.ann1.Ca_27029.1, Cicari_cicar.ICC4958.gnm2.ann1.Ca_25839.1, Cicari_cicar.ICC4958.gnm2.ann1.Ca_24498.1, Cicari_cicar.ICC4958.gnm2.ann1.Ca_27202.1, Cicari_cicar.ICC4958.gnm2.ann1.Ca_26446.1, Cicari_cicar.ICC4958.gnm2.ann1.Ca_27722.1, Cicari_cicar.ICC4958.gnm2.ann1.Ca_28055.1, Cicari_cicar.ICC4958.gnm2.ann1.Ca_12620.1, Cicari_cicar.ICC4958.gnm2.ann1.Ca_25986.1, Cicari_cicar.ICC4958.gnm2.ann1.Ca_28231.1, Cicari_cicar.ICC4958.gnm2.ann1.Ca_25870.1, Cicari_cicar.ICC4958.gnm2.ann1.Ca_25229.1, Cicari_cicar.ICC4958.gnm2.ann1.Ca_06189.1, Cicari_cicar.ICC4958.gnm2.ann1.Ca_24867.1, Cicari_cicar.ICC4958.gnm2.ann1.Ca_26940.1, Cicari_cicar.ICC4958.gnm2.ann1.Ca_26733.1, Cicari_cicar.ICC4958.gnm2.ann1.Ca_19830.1, Cicari_cicar.ICC4958.gnm2.ann1.Ca_20145.1, Cicari_cicar.ICC4958.gnm2.ann1.Ca_09183.1, Cicari_cicar.ICC4958.gnm2.ann1.Ca_24528.1, Cicari_cicar.ICC4958.gnm2.ann1.Ca_00548.1, Cicari_cicar.ICC4958.gnm2.ann1.Ca_04780.1, Cicari_cicar.ICC4958.gnm2.ann1.Ca_29900.1, Cicari_cicar.ICC4958.gnm2.ann1.Ca_26024.1, Cicari_cicar.ICC4958.gnm2.ann1.Ca_15881.1, Cicari_cicar.ICC4958.gnm2.ann1.Ca_25845.1, Cicari_cicar.ICC4958.gnm2.ann1.Ca_12972.1, Cicari_cicar.ICC4958.gnm2.ann1.Ca_28183.1, Cicari_cicar.ICC4958.gnm2.ann1.Ca_26596.1, Cicari_cicar.ICC4958.gnm2.ann1.Ca_25994.1, Cicari_cicar.ICC4958.gnm2.ann1.Ca_30112.1, Cicari_cicar.ICC4958.gnm2.ann1.Ca_12838.1, Cicari_cicar.ICC4958.gnm2.ann1.Ca_28049.1, Cicari_cicar.ICC4958.gnm2.ann1.Ca_25931.1, Cicari_cicar.ICC4958.gnm2.ann1.Ca_01349.1, Cicari_cicar.ICC4958.gnm2.ann1.Ca_27891.1, Cicari_cicar.ICC4958.gnm2.ann1.Ca_27637.1, Cicari_cicar.ICC4958.gnm2.ann1.Ca_06310.1, Cicari_cicar.ICC4958.gnm2.ann1.Ca_28058.1, Cicari_cicar.ICC4958.gnm2.ann1.Ca_21306.1, Cicari_cicar.ICC4958.gnm2.ann1.Ca_05962.1, Cicari_cicar.ICC4958.gnm2.ann1.Ca_25025.1, Cicari_cicar.ICC4958.gnm2.ann1.Ca_00016.1, Cicari_cicar.ICC4958.gnm2.ann1.Ca_26731.1, Cicari_cicar.ICC4958.gnm2.ann1.Ca_27466.1, Cicari_cicar.ICC4958.gnm2.ann1.Ca_27648.1, Cicari_cicar.ICC4958.gnm2.ann1.Ca_27904.1, Cicari_cicar.ICC4958.gnm2.ann1.Ca_23783.1, Cicari_cicar.ICC4958.gnm2.ann1.Ca_26584.1, Cicari_cicar.ICC4958.gnm2.ann1.Ca_26583.1, Cicari_cicar.ICC4958.gnm2.ann1.Ca_19885.1, Cicari_cicar.ICC4958.gnm2.ann1.Ca_26571.1, Cicari_cicar.ICC4958.gnm2.ann1.Ca_24118.1, Cicari_cicar.ICC4958.gnm2.ann1.Ca_28182.1, Cicari_cicar.ICC4958.gnm2.ann1.Ca_17546.1, Cicari_cicar.ICC4958.gnm2.ann1.Ca_03968.1, Cicari_cicar.ICC4958.gnm2.ann1.Ca_28104.1, Cicari_cicar.ICC4958.gnm2.ann1.Ca_27684.1, Cicari_cicar.ICC4958.gnm2.ann1.Ca_23776.1, Cicari_cicar.ICC4958.gnm2.ann1.Ca_05600.1, Cicari_cicar.ICC4958.gnm2.ann1.Ca_17441.1, Cicari_cicar.ICC4958.gnm2.ann1.Ca_27536.1, Cicari_cicar.ICC4958.gnm2.ann1.Ca_29873.1, Cicari_cicar.ICC4958.gnm2.ann1.Ca_19578.1, Cicari_cicar.ICC4958.gnm2.ann1.Ca_24606.1, Cicari_cicar.ICC4958.gnm2.ann1.Ca_08066.1, Cicari_cicar.ICC4958.gnm2.ann1.Ca_08064.1, Cicari_cicar.ICC4958.gnm2.ann1.Ca_17793.1, Cicari_cicar.ICC4958.gnm2.ann1.Ca_05702.1, Cicari_cicar.ICC4958.gnm2.ann1.Ca_26912.1, Cicari_cicar.ICC4958.gnm2.ann1.Ca_26792.1, Cicari_cicar.ICC4958.gnm2.ann1.Ca_26502.1, Cicari_cicar.ICC4958.gnm2.ann1.Ca_23834.1, Cicari_cicar.ICC4958.gnm2.ann1.Ca_23806.1, Cicari_cicar.ICC4958.gnm2.ann1.Ca_23677.1, Cicari_cicar.ICC4958.gnm2.ann1.Ca_27659.1, Cicari_cicar.ICC4958.gnm2.ann1.Ca_28179.1, Cicari_cicar.ICC4958.gnm2.ann1.Ca_11645.1, Cicari_cicar.ICC4958.gnm2.ann1.Ca_27943.1, Cicari_cicar.ICC4958.gnm2.ann1.Ca_27662.1, Cicari_cicar.ICC4958.gnm2.ann1.Ca_28117.1, Cicari_cicar.ICC4958.gnm2.ann1.Ca_23929.1, Cicari_cicar.ICC4958.gnm2.ann1.Ca_28151.1, Cicari_cicar.ICC4958.gnm2.ann1.Ca_27945.1, Cicari_cicar.ICC4958.gnm2.ann1.Ca_08026.1, Cicari_cicar.ICC4958.gnm2.ann1.Ca_25968.1, Cicari_cicar.ICC4958.gnm2.ann1.Ca_26406.1, Cicari_cicar.ICC4958.gnm2.ann1.Ca_01494.1, Cicari_cicar.ICC4958.gnm2.ann1.Ca_23952.1, Cicari_cicar.ICC4958.gnm2.ann1.Ca_28191.1, Cicari_cicar.ICC4958.gnm2.ann1.Ca_23759.1, Cicari_cicar.ICC4958.gnm2.ann1.Ca_11698.1, Cicari_cicar.ICC4958.gnm2.ann1.Ca_11023.1, Cicari_cicar.ICC4958.gnm2.ann1.Ca_17590.1, Cicari_cicar.ICC4958.gnm2.ann1.Ca_17452.1, Cicari_cicar.ICC4958.gnm2.ann1.Ca_19614.1, Cicari_cicar.ICC4958.gnm2.ann1.Ca_28253.1, Cicari_cicar.ICC4958.gnm2.ann1.Ca_23976.1, Cicari_cicar.ICC4958.gnm2.ann1.Ca_23918.1, Cicari_cicar.ICC4958.gnm2.ann1.Ca_23862.1, Cicari_cicar.ICC4958.gnm2.ann1.Ca_28180.1, Cicari_cicar.ICC4958.gnm2.ann1.Ca_24054.1, Cicari_cicar.ICC4958.gnm2.ann1.Ca_23897.1, Cicari_cicar.ICC4958.gnm2.ann1.Ca_25833.1, Cicari_cicar.ICC4958.gnm2.ann1.Ca_23957.1, Cicari_cicar.ICC4958.gnm2.ann1.Ca_12010.1
N0.HOG0000886	OG0000187	n2								Glymax_Glyma.15G222700.1.Wm82.a2.v1													Spasub_QUWT_mrna.E2542_SST02802	Tripra_Tp57577_TGAC_v2_mRNA37697.v2, Tripra_Tp57577_TGAC_v2_mRNA37432.v2	Trisub_gene_TSUD_339810
N0.HOG0000887	OG0000187	n8	Abrpre_rna_XM_027493529.1, Abrpre_rna_XM_027502014.1	Aeseve_Ae06g04180.1, Aeseve_Ae08g07560.1	Aradur_aradu.V14167.gnm1.ann1.Aradu.YG5JS.1, Aradur_aradu.V14167.gnm1.ann1.Aradu.5PW7J.1, Aradur_aradu.V14167.gnm1.ann1.Aradu.H9I5J.1	Arahyp_arahy.Tifrunner.gnm2.ann1.BR0PZ0.1, Arahyp_arahy.Tifrunner.gnm2.ann1.IIR79L.1, Arahyp_arahy.Tifrunner.gnm2.ann1.387ULC.1, Arahyp_arahy.Tifrunner.gnm2.ann1.L94IR5.1, Arahyp_arahy.Tifrunner.gnm2.ann1.I8M745.1	Araipa_araip.K30076.gnm1.ann1.Araip.7A2RC.1, Araipa_araip.K30076.gnm1.ann1.Araip.VRW97.1	Casaus_Castanospermum07583_PA		Glymax_Glyma.03G197600.1.Wm82.a2.v1, Glymax_Glyma.04G231500.1.Wm82.a2.v1, Glymax_Glyma.06G133600.1.Wm82.a2.v1, Glymax_Glyma.19G195500.1.Wm82.a2.v1	Glysoj_rna_XM_028370253.1, Glysoj_rna_XM_028374110.1, Glysoj_rna_XM_028380375.1, Glysoj_rna_XM_028360391.1	Labpur_Lp000414g0053.1, Labpur_Lp000432g0068.1	Lotjap_LotjaGi1g1v0293700.1, Lotjap_LotjaGi1g1v0674100.1, Lotjap_LotjaGi5g1v0099000.1	Lupalb_mRNA_Lalb_Chr01g0018041, Lupalb_mRNA_Lalb_Chr23g0271761	Lupang_rna_XM_019569384.1, Lupang_rna_XM_019578072.1			Nisbra_g14800.t1	Nissch_Nissc119281S13283	Phavul_phavu.G19833.gnm1.ann1.Phvul.001G191700.1, Phavul_phavu.G19833.gnm1.ann1.Phvul.009G049400.1		Sesbis_QLOH_mrna.SESBI_34107, Sesbis_QLOH_mrna.SESBI_41360, Sesbis_QLOH_mrna.SESBI_45370, Sesbis_QLOH_mrna.SESBI_47508		Tripra_Tp57577_TGAC_v2_mRNA24155.v2		Vicfab_Vfaba.Hedin2.R1.5g151120.1	Vigung_Vigun01g175700.1.v1.1, Vigung_Vigun09g143900.1.v1.1
N0.HOG0000888	OG0000187	n26						Casaus_Castanospermum02418_PA																Tripra_Tp57577_TGAC_v2_mRNA15288.v2
N0.HOG0000889	OG0000187	n27						Casaus_Castanospermum07670_PA	Cicari_cicar.ICC4958.gnm2.ann1.Ca_09253.1, Cicari_cicar.ICC4958.gnm2.ann1.Ca_11348.1					Lupalb_mRNA_Lalb_Chr08g0239881, Lupalb_mRNA_Lalb_Chr11g0067191, Lupalb_mRNA_Lalb_Chr20g0111621	Lupang_rna_XM_019562785.1, Lupang_rna_XM_019560466.1, Lupang_rna_XM_019577360.1, Lupang_rna_XM_019578383.1	Medtru_mRNA_MtrunA17Chr1g0178381, Medtru_mRNA_MtrunA17Chr3g0127481, Medtru_mRNA_MtrunA17Chr7g0266661		Nisbra_g18479.t1, Nisbra_g22533.t1	Nissch_Nissc259449S19353		Pissat_Psat5g074080.1			Tripra_Tp57577_TGAC_v2_mRNA34767.v2	Trisub_gene_TSUD_218100, Trisub_gene_TSUD_25370, Trisub_gene_TSUD_414290	Vicfab_Vfaba.Hedin2.R1.2g133760.1
N0.HOG0000890	OG0000187	n29				Arahyp_arahy.Tifrunner.gnm2.ann1.P9J5FJ.1	Araipa_araip.K30076.gnm1.ann1.Araip.BHQ3P.1			Glymax_Glyma.18G152700.1.Wm82.a2.v1							Mucpru_QJKJ_CR513_32928.mrna, Mucpru_QJKJ_CR513_10728.mrna		Nissch_Nissc8054S31045		Pissat_Psat0s6014g0040.2	Sesbis_QLOH_mrna.SESBI_43670
N0.HOG0000891	OG0000187	n42								Glymax_Glyma.08G168200.1.Wm82.a2.v1, Glymax_Glyma.15G259200.1.Wm82.a2.v1	Glysoj_rna_XM_028388296.1, Glysoj_rna_XM_028348771.1										Pissat_Psat7g175520.1
N0.HOG0000892	OG0000187	n46						Casaus_Castanospermum20746_PA										Nisbra_g4020.t1	Nissch_Nissc1554S15296
N0.HOG0000893	OG0000187	n48	Abrpre_rna_XM_027484324.1		Aradur_aradu.V14167.gnm1.ann1.Aradu.6LZ7W.1, Aradur_aradu.V14167.gnm1.ann1.Aradu.A4B5R.1	Arahyp_arahy.Tifrunner.gnm2.ann1.FWH2UP.1, Arahyp_arahy.Tifrunner.gnm2.ann1.UIM2NE.1, Arahyp_arahy.Tifrunner.gnm2.ann1.SN0HF9.1, Arahyp_arahy.Tifrunner.gnm2.ann1.CRR2EY.1	Araipa_araip.K30076.gnm1.ann1.Araip.1C2L6.1, Araipa_araip.K30076.gnm1.ann1.Araip.R7BSY.1	Casaus_Castanospermum25780_PA								Medtru_mRNA_MtrunA17Chr4g0037241, Medtru_mRNA_MtrunA17Chr5g0444101								Tripra_Tp57577_TGAC_v2_mRNA34135.v2	Trisub_gene_TSUD_62600
N0.HOG0000894	OG0000187	n60										Labpur_Lp003239g0024.1		Lupalb_mRNA_Lalb_Chr20g0108601, Lupalb_mRNA_Lalb_Chr01g0015841	Lupang_rna_XM_019569075.1, Lupang_rna_XM_019600219.1, Lupang_rna_XM_019588183.1					Phavul_phavu.G19833.gnm1.ann1.Phvul.005G060100.1							Vigung_Vigun01g058700.1.v1.1
N0.HOG0000895	OG0000187	n65						Casaus_Castanospermum25084_PA						Lupalb_mRNA_Lalb_Chr25g0284781			Mucpru_QJKJ_CR513_58854.mrna						Spasub_QUWT_mrna.E2542_SST26834
N0.HOG0000896	OG0000187	n70														Medtru_mRNA_MtrunA17Chr8g0374171, Medtru_mRNA_MtrunA17Chr5g0426811
N0.HOG0000897	OG0000187	n72						Casaus_Castanospermum00093_PA		Glymax_Glyma.07G200100.1.Wm82.a2.v1	Glysoj_rna_XM_028385289.1					Medtru_mRNA_MtrunA17Chr4g0041621, Medtru_mRNA_MtrunA17Chr5g0424981					Pissat_Psat7g161720.1			Tripra_Tp57577_TGAC_v2_mRNA11355.v2, Tripra_Tp57577_TGAC_v2_mRNA19607.v2	Trisub_gene_TSUD_86710	Vicfab_Vfaba.Hedin2.R1.6g083200.1, Vicfab_Vfaba.Hedin2.R1.6g073000.1
N0.HOG0000898	OG0000187	n82						Casaus_Castanospermum09534_PA		Glymax_Glyma.17G042200.1.Wm82.a2.v1	Glysoj_rna_XM_028355248.1			Lupalb_mRNA_Lalb_Chr05g0218541	Lupang_rna_XM_019590133.1	Medtru_mRNA_MtrunA17Chr4g0041751, Medtru_mRNA_MtrunA17Chr6g0475961, Medtru_mRNA_MtrunA17Chr6g0475951	Mucpru_QJKJ_CR513_39391.mrna, Mucpru_QJKJ_CR513_00809.mrna				Pissat_Psat7g161800.1			Tripra_Tp57577_TGAC_v2_mRNA26207.v2, Tripra_Tp57577_TGAC_v2_mRNA28430.v2, Tripra_Tp57577_TGAC_v2_mRNA28993.v2, Tripra_Tp57577_TGAC_v2_mRNA28426.v2	Trisub_gene_TSUD_245900, Trisub_gene_TSUD_86690
N0.HOG0000899	OG0000187	n98	Abrpre_rna_XM_027504587.1, Abrpre_rna_XM_027509331.1	Aeseve_Ae03g05810.1, Aeseve_Ae05g00200.1	Aradur_aradu.V14167.gnm1.ann1.Aradu.6425Z.1	Arahyp_arahy.Tifrunner.gnm2.ann1.077R6R.1	Araipa_araip.K30076.gnm1.ann1.Araip.C4SGG.1	Casaus_Castanospermum06004_PA, Casaus_Castanospermum24771_PA, Casaus_Castanospermum12984_PA	Cicari_cicar.ICC4958.gnm2.ann1.Ca_08408.1	Glymax_Glyma.09G105700.1.Wm82.a2.v1, Glymax_Glyma.01G029200.1.Wm82.a2.v1, Glymax_Glyma.02G036000.1.Wm82.a2.v1, Glymax_Glyma.09G023700.1.Wm82.a2.v1, Glymax_Glyma.15G129800.1.Wm82.a2.v1	Glysoj_rna_XM_028360866.1, Glysoj_rna_XM_028373359.1, Glysoj_rna_XM_028339451.1, Glysoj_rna_XM_028324547.1, Glysoj_rna_XM_028348136.1	Labpur_Lp000468g0030.1	Lotjap_LotjaGi2g1v0321700.1, Lotjap_LotjaGi4g1v0383400.1, Lotjap_LotjaGi3g1v0154500_LC.1	Lupalb_mRNA_Lalb_Chr06g0167061, Lupalb_mRNA_Lalb_Chr16g0382161, Lupalb_mRNA_Lalb_Chr09g0326301, Lupalb_mRNA_Lalb_Chr05g0216741	Lupang_rna_XM_019585724.1, Lupang_rna_XM_019580363.1, Lupang_rna_XM_019589895.1, Lupang_rna_XM_019565456.1, Lupang_rna_XM_019568209.1, Lupang_rna_XM_019573450.1	Medtru_mRNA_MtrunA17Chr8g0380181, Medtru_mRNA_MtrunA17Chr5g0413361	Mucpru_QJKJ_CR513_45655.mrna	Nisbra_g950.t1, Nisbra_g11054.t1	Nissch_Nissc6211S03975, Nissch_Nissc255S01572	Phavul_phavu.G19833.gnm1.ann1.Phvul.002G065000.1, Phavul_phavu.G19833.gnm1.ann1.Phvul.002G065200.1	Pissat_Psat7g066840.1, Pissat_Psat5g190760.1, Pissat_Psat2g109280.1, Pissat_Psat2g106840.1, Pissat_Psat4g005040.1, Pissat_Psat6g154360.1, Pissat_Psat5g289320.1, Pissat_Psat0s1424g0080.1, Pissat_Psat5g289280.1, Pissat_Psat7g160800.1, Pissat_Psat6g195560.1		Spasub_QUWT_mrna.E2542_SST06157	Tripra_Tp57577_TGAC_v2_mRNA22665.v2, Tripra_Tp57577_TGAC_v2_mRNA21813.v2		Vicfab_Vfaba.Hedin2.R1.5g151360.1, Vicfab_Vfaba.Hedin2.R1.6g138240.1, Vicfab_Vfaba.Hedin2.R1.1g306600.1	Vigung_Vigun02g078600.1.v1.1, Vigung_Vigun10g188500.1.v1.1, Vigung_Vigun10g052200.1.v1.1, Vigung_Vigun02g078700.1.v1.1
N0.HOG0000900	OG0000187	n156														Medtru_mRNA_MtrunA17Chr8g0374161			Nissch_Nissc266120S01712					Tripra_Tp57577_TGAC_v2_mRNA28425.v2, Tripra_Tp57577_TGAC_v2_mRNA28388.v2
N0.HOG0000901	OG0000188	n2		Aeseve_Ae10g04390.1							Glysoj_rna_XM_028343807.1, Glysoj_rna_XM_028359045.1		Lotjap_LotjaGi3g1v0239600_LC.1, Lotjap_LotjaGi1g1v0323800_LC.1				Mucpru_QJKJ_CR513_23313.mrna	Nisbra_g19125.t1	Nissch_Nissc4519S23821, Nissch_Nissc525432S03643, Nissch_Nissc983S36329, Nissch_Nissc2089S17671
N0.HOG0000902	OG0000188	n13											Lotjap_LotjaGi3g1v0123900_LC.1, Lotjap_LotjaGi4g1v0214200_LC.1				Mucpru_QJKJ_CR513_16472.mrna
N0.HOG0000903	OG0000188	n16		Aeseve_Ae0001750.1, Aeseve_Ae01g09750.1, Aeseve_Ae07g15610.1, Aeseve_Ae03g06670.1, Aeseve_Ae08g18940.1				Casaus_Castanospermum26904_PA		Glymax_Glyma.04G172000.1.Wm82.a2.v1, Glymax_Glyma.04G172100.1.Wm82.a2.v1, Glymax_Glyma.07G238600.1.Wm82.a2.v1			Lotjap_LotjaGi1g1v0236800_LC.1, Lotjap_LotjaGi1g1v0262600_LC.1, Lotjap_LotjaGi6g1v0084200_LC.1, Lotjap_LotjaGi1g1v0513300_LC.1, Lotjap_LotjaGi5g1v0122200_LC.1, Lotjap_LotjaGi4g1v0124500_LC.1, Lotjap_LotjaGi1g1v0638900_LC.1	Lupalb_mRNA_Lalb_Chr18g0052411, Lupalb_mRNA_Lalb_Chr07g0194491	Lupang_rna_XM_019579340.1, Lupang_rna_XM_019604396.1, Lupang_rna_XM_019577649.1		Mucpru_QJKJ_CR513_23540.mrna, Mucpru_QJKJ_CR513_02945.mrna, Mucpru_QJKJ_CR513_11646.mrna, Mucpru_QJKJ_CR513_63089.mrna, Mucpru_QJKJ_CR513_61084.mrna, Mucpru_QJKJ_CR513_59171.mrna	Nisbra_g19126.t1	Nissch_Nissc1970S17271, Nissch_Nissc1702S16212, Nissch_Nissc30716S21020, Nissch_Nissc524540S27020, Nissch_Nissc2652S34091			Sesbis_QLOH_mrna.SESBI_33041, Sesbis_QLOH_mrna.SESBI_48851, Sesbis_QLOH_mrna.SESBI_02989, Sesbis_QLOH_mrna.SESBI_48222, Sesbis_QLOH_mrna.SESBI_22212, Sesbis_QLOH_mrna.SESBI_02387		Tripra_Tp57577_TGAC_v2_mRNA15254.v2, Tripra_Tp57577_TGAC_v2_mRNA41994.v2, Tripra_Tp57577_TGAC_v2_mRNA21984.v2	Trisub_gene_TSUD_62590, Trisub_gene_TSUD_251450, Trisub_gene_TSUD_35890
N0.HOG0000904	OG0000188	n60		Aeseve_Ae05g34650.1		Arahyp_arahy.Tifrunner.gnm2.ann1.7MJ6N9.1		Casaus_Castanospermum27936_PA									Mucpru_QJKJ_CR513_23622.mrna, Mucpru_QJKJ_CR513_31147.mrna	Nisbra_g4754.t1	Nissch_Nissc6716S35838, Nissch_Nissc5585S28889, Nissch_Nissc5585S35590, Nissch_Nissc15298S15227, Nissch_Nissc524344S35154, Nissch_Nissc23513S07062		Pissat_Psat7g237120.1, Pissat_Psat0ss5882g0120.1, Pissat_Psat4g169840.1	Sesbis_QLOH_mrna.SESBI_45832, Sesbis_QLOH_mrna.SESBI_15255, Sesbis_QLOH_mrna.SESBI_09091		Tripra_Tp57577_TGAC_v2_mRNA10390.v2, Tripra_Tp57577_TGAC_v2_mRNA28418.v2, Tripra_Tp57577_TGAC_v2_mRNA4812.v2, Tripra_Tp57577_TGAC_v2_mRNA35775.v2, Tripra_Tp57577_TGAC_v2_mRNA21455.v2, Tripra_Tp57577_TGAC_v2_mRNA1641.v2, Tripra_Tp57577_TGAC_v2_mRNA913.v2, Tripra_Tp57577_TGAC_v2_mRNA21076.v2	Trisub_gene_TSUD_91470	Vicfab_Vfaba.Hedin2.R1.2g139680.1
N0.HOG0000905	OG0000188	n88								Glymax_Glyma.09G121600.1.Wm82.a2.v1							Mucpru_QJKJ_CR513_60078.mrna, Mucpru_QJKJ_CR513_25647.mrna				Pissat_Psat4g173320.1	Sesbis_QLOH_mrna.SESBI_22554
N0.HOG0000906	OG0000188	n93																				Sesbis_QLOH_mrna.SESBI_47028		Tripra_Tp57577_TGAC_v2_mRNA33653.v2
N0.HOG0000907	OG0000188	n95	Abrpre_rna_XM_027482357.1	Aeseve_Ae05g17230.1		Arahyp_arahy.Tifrunner.gnm2.ann1.NM6PKW.1		Casaus_Castanospermum04863_PA, Casaus_Castanospermum26643_PA, Casaus_Castanospermum23826_PA					Lotjap_LotjaGi3g1v0255000_LC.1		Lupang_rna_XM_019562949.1, Lupang_rna_XM_019609862.1, Lupang_rna_XM_019583297.1, Lupang_rna_XM_019596207.1, Lupang_rna_XM_019609782.1, Lupang_rna_XM_019567436.1		Mucpru_QJKJ_CR513_39121.mrna, Mucpru_QJKJ_CR513_29038.mrna	Nisbra_g23937.t1	Nissch_Nissc5712S28985, Nissch_Nissc14380S14786, Nissch_Nissc946S32327, Nissch_Nissc524363S26031			Sesbis_QLOH_mrna.SESBI_00048, Sesbis_QLOH_mrna.SESBI_42204, Sesbis_QLOH_mrna.SESBI_42338, Sesbis_QLOH_mrna.SESBI_37600, Sesbis_QLOH_mrna.SESBI_10409, Sesbis_QLOH_mrna.SESBI_50105, Sesbis_QLOH_mrna.SESBI_38397, Sesbis_QLOH_mrna.SESBI_37073, Sesbis_QLOH_mrna.SESBI_24691, Sesbis_QLOH_mrna.SESBI_41767, Sesbis_QLOH_mrna.SESBI_26446, Sesbis_QLOH_mrna.SESBI_33831, Sesbis_QLOH_mrna.SESBI_10821, Sesbis_QLOH_mrna.SESBI_17851, Sesbis_QLOH_mrna.SESBI_29865, Sesbis_QLOH_mrna.SESBI_44614, Sesbis_QLOH_mrna.SESBI_07223, Sesbis_QLOH_mrna.SESBI_48636, Sesbis_QLOH_mrna.SESBI_13531		Tripra_Tp57577_TGAC_v2_mRNA4027.v2	Trisub_gene_TSUD_180570, Trisub_gene_TSUD_379900, Trisub_gene_TSUD_367300
N0.HOG0000908	OG0000188	n138						Casaus_Castanospermum27947_PA								Medtru_mRNA_MtrunA17Chr1g0156631			Nissch_Nissc373159S22451, Nissch_Nissc524452S09956		Pissat_Psat7g064680.1	Sesbis_QLOH_mrna.SESBI_47757		Tripra_Tp57577_TGAC_v2_mRNA36308.v2, Tripra_Tp57577_TGAC_v2_mRNA28218.v2, Tripra_Tp57577_TGAC_v2_mRNA28149.v2, Tripra_Tp57577_TGAC_v2_mRNA23376.v2, Tripra_Tp57577_TGAC_v2_mRNA23662.v2	Trisub_gene_TSUD_277750, Trisub_gene_TSUD_19080, Trisub_gene_TSUD_184330, Trisub_gene_TSUD_390790, Trisub_gene_TSUD_137780, Trisub_gene_TSUD_425200, Trisub_gene_TSUD_87340, Trisub_gene_TSUD_176540, Trisub_gene_TSUD_161290, Trisub_gene_TSUD_378120, Trisub_gene_TSUD_334560, Trisub_gene_TSUD_185080, Trisub_gene_TSUD_77850, Trisub_gene_TSUD_256010, Trisub_gene_TSUD_322020, Trisub_gene_TSUD_91560, Trisub_gene_TSUD_292120, Trisub_gene_TSUD_60910, Trisub_gene_TSUD_305580, Trisub_gene_TSUD_420970, Trisub_gene_TSUD_213680, Trisub_gene_TSUD_29340, Trisub_gene_TSUD_280950, Trisub_gene_TSUD_319920, Trisub_gene_TSUD_97530, Trisub_gene_TSUD_390770, Trisub_gene_TSUD_240380, Trisub_gene_TSUD_284800, Trisub_gene_TSUD_19090, Trisub_gene_TSUD_54010, Trisub_gene_TSUD_404370
N0.HOG0000909	OG0000188	n179						Casaus_Castanospermum27483_PA, Casaus_Castanospermum02267_PA, Casaus_Castanospermum21818_PA, Casaus_Castanospermum20014_PA											Nissch_Nissc5235S09429		Pissat_Psat4g156880.1, Pissat_Psat5g074560.1, Pissat_Psat0s3663g0120.1, Pissat_Psat5g201520.1, Pissat_Psat4g029840.1, Pissat_Psat1g205160.1, Pissat_Psat4g006520.1, Pissat_Psat2g039320.1, Pissat_Psat4g217600.1, Pissat_Psat6g161640.1, Pissat_Psat5g041720.1, Pissat_Psat5g048720.1, Pissat_Psat4g174680.1, Pissat_Psat5g076880.1, Pissat_Psat6g139200.1			Tripra_Tp57577_TGAC_v2_mRNA29437.v2	Trisub_gene_TSUD_384520, Trisub_gene_TSUD_315340, Trisub_gene_TSUD_241320, Trisub_gene_TSUD_349710, Trisub_gene_TSUD_145750, Trisub_gene_TSUD_184920, Trisub_gene_TSUD_127990, Trisub_gene_TSUD_157720, Trisub_gene_TSUD_278470, Trisub_gene_TSUD_106490, Trisub_gene_TSUD_142840, Trisub_gene_TSUD_59250	Vicfab_Vfaba.Hedin2.R1.6g191200.1, Vicfab_Vfaba.Hedin2.R1.3g101160.1, Vicfab_Vfaba.Hedin2.R1.1g386800.1, Vicfab_Vfaba.Hedin2.R1.1g206040.1, Vicfab_Vfaba.Hedin2.R1.3g182000.1
N0.HOG0000910	OG0000189	n0		Aeseve_Ae06g24860.1, Aeseve_Ae08g14980.1	Aradur_aradu.V14167.gnm1.ann1.Aradu.07WE5.1, Aradur_aradu.V14167.gnm1.ann1.Aradu.V21TB.1		Araipa_araip.K30076.gnm1.ann1.Araip.CM0SS.1, Araipa_araip.K30076.gnm1.ann1.Araip.17I3K.1, Araipa_araip.K30076.gnm1.ann1.Araip.C05B0.1, Araipa_araip.K30076.gnm1.ann1.Araip.3579R.1, Araipa_araip.K30076.gnm1.ann1.Araip.UWL1V.1		Cicari_cicar.ICC4958.gnm2.ann1.Ca_06968.1	Glymax_Glyma.07G231700.1.Wm82.a2.v1, Glymax_Glyma.17G162700.1.Wm82.a2.v1, Glymax_Glyma.06G285600.1.Wm82.a2.v1, Glymax_Glyma.12G112700.1.Wm82.a2.v1, Glymax_Glyma.04G114000.1.Wm82.a2.v1, Glymax_Glyma.09G103200.1.Wm82.a2.v1, Glymax_Glyma.08G292200.1.Wm82.a2.v1, Glymax_Glyma.17G168800.1.Wm82.a2.v1, Glymax_Glyma.19G095100.1.Wm82.a2.v1, Glymax_Glyma.15G212600.1.Wm82.a2.v1, Glymax_Glyma.20G127700.1.Wm82.a2.v1, Glymax_Glyma.19G026500.1.Wm82.a2.v1, Glymax_Glyma.07G140900.1.Wm82.a2.v1, Glymax_Glyma.10G143400.1.Wm82.a2.v1, Glymax_Glyma.17G183200.1.Wm82.a2.v1, Glymax_Glyma.09G140900.1.Wm82.a2.v1, Glymax_Glyma.11G199800.1.Wm82.a2.v1, Glymax_Glyma.13G040900.1.Wm82.a2.v1, Glymax_Glyma.03G067600.1.Wm82.a2.v1, Glymax_Glyma.03G112300.1.Wm82.a2.v1, Glymax_Glyma.19G068700.1.Wm82.a2.v1, Glymax_Glyma.U018100.1.Wm82.a2.v1, Glymax_Glyma.06G210000.1.Wm82.a2.v1, Glymax_Glyma.17G199400.1.Wm82.a2.v1, Glymax_Glyma.04G052500.1.Wm82.a2.v1, Glymax_Glyma.02G180300.1.Wm82.a2.v1, Glymax_Glyma.09G167300.1.Wm82.a2.v1, Glymax_Glyma.01G049000.1.Wm82.a2.v1, Glymax_Glyma.17G174400.1.Wm82.a2.v1, Glymax_Glyma.17G144500.1.Wm82.a2.v1, Glymax_Glyma.01G056600.1.Wm82.a2.v1, Glymax_Glyma.20G073300.1.Wm82.a2.v1, Glymax_Glyma.04G138000.1.Wm82.a2.v1, Glymax_Glyma.03G041700.1.Wm82.a2.v1, Glymax_Glyma.01G062500.1.Wm82.a2.v1, Glymax_Glyma.02G185800.1.Wm82.a2.v1, Glymax_Glyma.17G141900.1.Wm82.a2.v1, Glymax_Glyma.06G191100.1.Wm82.a2.v1	Glysoj_rna_XM_028360917.1, Glysoj_rna_XM_028386324.1, Glysoj_rna_XM_028369557.1, Glysoj_rna_XM_028330558.1, Glysoj_rna_XM_028352119.1, Glysoj_rna_XM_028324966.1		Lotjap_LotjaGi4g1v0070100_LC.1, Lotjap_LotjaGi6g1v0270300_LC.1			Medtru_mRNA_MtrunA17Chr3g0140261, Medtru_mRNA_MtrunA17Chr7g0255021	Mucpru_QJKJ_CR513_51010.mrna, Mucpru_QJKJ_CR513_24423.mrna				Pissat_Psat0s1573g0200.1, Pissat_Psat6g187720.1, Pissat_Psat5g141560.1, Pissat_Psat3g201760.1, Pissat_Psat6g017600.1, Pissat_Psat5g094880.1, Pissat_Psat7g167200.1, Pissat_Psat4g220720.1, Pissat_Psat5g257800.1, Pissat_Psat0s4925g0040.1, Pissat_Psat7g219080.1, Pissat_Psat4g018520.1, Pissat_Psat7g215720.1, Pissat_Psat2g006720.1, Pissat_Psat0ss1279g0240.1, Pissat_Psat0s1307g0120.1, Pissat_Psat3g071440.1, Pissat_Psat6g013200.1, Pissat_Psat4g055160.1, Pissat_Psat6g043560.1, Pissat_Psat7g102200.1, Pissat_Psat5g013880.1	Sesbis_QLOH_mrna.SESBI_15898, Sesbis_QLOH_mrna.SESBI_46537, Sesbis_QLOH_mrna.SESBI_14892, Sesbis_QLOH_mrna.SESBI_22454, Sesbis_QLOH_mrna.SESBI_40483, Sesbis_QLOH_mrna.SESBI_49202, Sesbis_QLOH_mrna.SESBI_42459, Sesbis_QLOH_mrna.SESBI_06650, Sesbis_QLOH_mrna.SESBI_13325, Sesbis_QLOH_mrna.SESBI_44507, Sesbis_QLOH_mrna.SESBI_33663, Sesbis_QLOH_mrna.SESBI_00464, Sesbis_QLOH_mrna.SESBI_50089, Sesbis_QLOH_mrna.SESBI_17301, Sesbis_QLOH_mrna.SESBI_05522, Sesbis_QLOH_mrna.SESBI_43614, Sesbis_QLOH_mrna.SESBI_29010, Sesbis_QLOH_mrna.SESBI_29840, Sesbis_QLOH_mrna.SESBI_24499, Sesbis_QLOH_mrna.SESBI_16826, Sesbis_QLOH_mrna.SESBI_39211, Sesbis_QLOH_mrna.SESBI_30978, Sesbis_QLOH_mrna.SESBI_06978, Sesbis_QLOH_mrna.SESBI_49990, Sesbis_QLOH_mrna.SESBI_13564, Sesbis_QLOH_mrna.SESBI_02250, Sesbis_QLOH_mrna.SESBI_38142, Sesbis_QLOH_mrna.SESBI_49049, Sesbis_QLOH_mrna.SESBI_49330, Sesbis_QLOH_mrna.SESBI_46004, Sesbis_QLOH_mrna.SESBI_32344, Sesbis_QLOH_mrna.SESBI_37580, Sesbis_QLOH_mrna.SESBI_28901, Sesbis_QLOH_mrna.SESBI_34748, Sesbis_QLOH_mrna.SESBI_33424, Sesbis_QLOH_mrna.SESBI_36762, Sesbis_QLOH_mrna.SESBI_47059, Sesbis_QLOH_mrna.SESBI_11342, Sesbis_QLOH_mrna.SESBI_16425, Sesbis_QLOH_mrna.SESBI_25870, Sesbis_QLOH_mrna.SESBI_07126, Sesbis_QLOH_mrna.SESBI_12896, Sesbis_QLOH_mrna.SESBI_50339		Tripra_Tp57577_TGAC_v2_mRNA14521.v2, Tripra_Tp57577_TGAC_v2_mRNA682.v2, Tripra_Tp57577_TGAC_v2_mRNA22213.v2, Tripra_Tp57577_TGAC_v2_mRNA40157.v2, Tripra_Tp57577_TGAC_v2_mRNA37015.v2, Tripra_Tp57577_TGAC_v2_mRNA31785.v2, Tripra_Tp57577_TGAC_v2_mRNA325.v2, Tripra_Tp57577_TGAC_v2_mRNA39126.v2, Tripra_Tp57577_TGAC_v2_mRNA15810.v2, Tripra_Tp57577_TGAC_v2_mRNA30290.v2, Tripra_Tp57577_TGAC_v2_mRNA24475.v2	Trisub_gene_TSUD_328890	Vicfab_Vfaba.Hedin2.R1.1g272320.1, Vicfab_Vfaba.Hedin2.R1.4g206040.1, Vicfab_Vfaba.Hedin2.R1.2g061160.1, Vicfab_Vfaba.Hedin2.R1.1g439920.1, Vicfab_Vfaba.Hedin2.R1.3g083600.1, Vicfab_Vfaba.Hedin2.R1.Ung083760.1, Vicfab_Vfaba.Hedin2.R1.5g111520.1, Vicfab_Vfaba.Hedin2.R1.4g206120.1, Vicfab_Vfaba.Hedin2.R1.4g137920.1, Vicfab_Vfaba.Hedin2.R1.4g012560.1, Vicfab_Vfaba.Hedin2.R1.4g108760.1, Vicfab_Vfaba.Hedin2.R1.4g129480.1, Vicfab_Vfaba.Hedin2.R1.3g214880.1, Vicfab_Vfaba.Hedin2.R1.2g237800.1, Vicfab_Vfaba.Hedin2.R1.2g237680.1, Vicfab_Vfaba.Hedin2.R1.2g237720.1, Vicfab_Vfaba.Hedin2.R1.4g235320.1, Vicfab_Vfaba.Hedin2.R1.2g161560.1, Vicfab_Vfaba.Hedin2.R1.5g032440.1, Vicfab_Vfaba.Hedin2.R1.2g197440.1, Vicfab_Vfaba.Hedin2.R1.3g064440.1, Vicfab_Vfaba.Hedin2.R1.5g195400.1, Vicfab_Vfaba.Hedin2.R1.1g417960.1, Vicfab_Vfaba.Hedin2.R1.5g048040.1, Vicfab_Vfaba.Hedin2.R1.3g214920.1, Vicfab_Vfaba.Hedin2.R1.2g197480.1, Vicfab_Vfaba.Hedin2.R1.Ung073360.1, Vicfab_Vfaba.Hedin2.R1.5g099560.1, Vicfab_Vfaba.Hedin2.R1.4g121040.1, Vicfab_Vfaba.Hedin2.R1.4g157960.1, Vicfab_Vfaba.Hedin2.R1.4g108720.1, Vicfab_Vfaba.Hedin2.R1.1g493560.1, Vicfab_Vfaba.Hedin2.R1.6g024480.1, Vicfab_Vfaba.Hedin2.R1.4g144880.1, Vicfab_Vfaba.Hedin2.R1.1g311120.1, Vicfab_Vfaba.Hedin2.R1.3g236320.1, Vicfab_Vfaba.Hedin2.R1.5g046320.1, Vicfab_Vfaba.Hedin2.R1.6g024520.1, Vicfab_Vfaba.Hedin2.R1.Ung038800.1, Vicfab_Vfaba.Hedin2.R1.3g145120.1, Vicfab_Vfaba.Hedin2.R1.4g144920.1, Vicfab_Vfaba.Hedin2.R1.3g174680.1, Vicfab_Vfaba.Hedin2.R1.2g217000.1, Vicfab_Vfaba.Hedin2.R1.1g396560.1, Vicfab_Vfaba.Hedin2.R1.Ung068360.1, Vicfab_Vfaba.Hedin2.R1.1g493600.1, Vicfab_Vfaba.Hedin2.R1.3g088920.1, Vicfab_Vfaba.Hedin2.R1.2g146440.1, Vicfab_Vfaba.Hedin2.R1.1g240440.1, Vicfab_Vfaba.Hedin2.R1.1g311680.1, Vicfab_Vfaba.Hedin2.R1.5g066400.1, Vicfab_Vfaba.Hedin2.R1.2g146400.1, Vicfab_Vfaba.Hedin2.R1.3g193160.1, Vicfab_Vfaba.Hedin2.R1.1g371960.1, Vicfab_Vfaba.Hedin2.R1.Ung097160.1, Vicfab_Vfaba.Hedin2.R1.3g042920.1, Vicfab_Vfaba.Hedin2.R1.Ung097120.1, Vicfab_Vfaba.Hedin2.R1.2g180680.1, Vicfab_Vfaba.Hedin2.R1.5g165000.1, Vicfab_Vfaba.Hedin2.R1.Ung088200.1, Vicfab_Vfaba.Hedin2.R1.1g405840.1, Vicfab_Vfaba.Hedin2.R1.1g253200.1, Vicfab_Vfaba.Hedin2.R1.2g105440.1, Vicfab_Vfaba.Hedin2.R1.2g035840.1, Vicfab_Vfaba.Hedin2.R1.5g061320.1, Vicfab_Vfaba.Hedin2.R1.2g105480.1, Vicfab_Vfaba.Hedin2.R1.5g140480.1, Vicfab_Vfaba.Hedin2.R1.1g208760.1, Vicfab_Vfaba.Hedin2.R1.4g191640.1, Vicfab_Vfaba.Hedin2.R1.4g023720.2, Vicfab_Vfaba.Hedin2.R1.3g124880.1, Vicfab_Vfaba.Hedin2.R1.3g124960.1, Vicfab_Vfaba.Hedin2.R1.1g107360.1, Vicfab_Vfaba.Hedin2.R1.6g089600.1, Vicfab_Vfaba.Hedin2.R1.6g084400.1, Vicfab_Vfaba.Hedin2.R1.1g391200.1, Vicfab_Vfaba.Hedin2.R1.1g040080.1, Vicfab_Vfaba.Hedin2.R1.4g177080.1, Vicfab_Vfaba.Hedin2.R1.Ung096960.1, Vicfab_Vfaba.Hedin2.R1.3g185320.1
N0.HOG0000911	OG0000190	n2	Abrpre_rna_XM_027479749.1, Abrpre_rna_XM_027479997.1	Aeseve_Ae03g12960.1	Aradur_aradu.V14167.gnm1.ann1.Aradu.1Z3IL.1, Aradur_aradu.V14167.gnm1.ann1.Aradu.X9QVK.1	Arahyp_arahy.Tifrunner.gnm2.ann1.4L4LDY.1, Arahyp_arahy.Tifrunner.gnm2.ann1.4L2VPC.1, Arahyp_arahy.Tifrunner.gnm2.ann1.H6TY1V.1, Arahyp_arahy.Tifrunner.gnm2.ann1.D6CFW6.1	Araipa_araip.K30076.gnm1.ann1.Araip.CE0DR.1, Araipa_araip.K30076.gnm1.ann1.Araip.SI78T.1	Casaus_Castanospermum03554_PA	Cicari_cicar.ICC4958.gnm2.ann1.Ca_13824.1, Cicari_cicar.ICC4958.gnm2.ann1.Ca_13825.1	Glymax_Glyma.11G244900.1.Wm82.a2.v1, Glymax_Glyma.18G012200.1.Wm82.a2.v1, Glymax_Glyma.11G244800.1.Wm82.a2.v1, Glymax_Glyma.18G012300.1.Wm82.a2.v1	Glysoj_rna_XM_028340286.1, Glysoj_rna_XM_028357086.1, Glysoj_rna_XM_028341342.1, Glysoj_rna_XM_028357861.1		Lotjap_LotjaGi6g1v0097000.1, Lotjap_LotjaGi6g1v0096900.1	Lupalb_mRNA_Lalb_Chr11g0075561, Lupalb_mRNA_Lalb_Chr08g0230821	Lupang_rna_XM_019559199.1, Lupang_rna_XM_019561285.1	Medtru_mRNA_MtrunA17Chr3g0123321, Medtru_mRNA_MtrunA17Chr3g0123331	Mucpru_QJKJ_CR513_58982.mrna	Nisbra_g16090.t1	Nissch_Nissc9871S32726, Nissch_Nissc983S11839	Phavul_phavu.G19833.gnm1.ann1.Phvul.001G256900.1, Phavul_phavu.G19833.gnm1.ann1.Phvul.001G256800.1	Pissat_Psat5g092840.1, Pissat_Psat5g092760.1	Sesbis_QLOH_mrna.SESBI_12868, Sesbis_QLOH_mrna.SESBI_35449, Sesbis_QLOH_mrna.SESBI_12869, Sesbis_QLOH_mrna.SESBI_35448	Spasub_QUWT_mrna.E2542_SST29770	Tripra_Tp57577_TGAC_v2_mRNA21324.v2, Tripra_Tp57577_TGAC_v2_mRNA21323.v2	Trisub_gene_TSUD_300790	Vicfab_Vfaba.Hedin2.R1.2g114200.1, Vicfab_Vfaba.Hedin2.R1.2g114240.1	Vigung_Vigun01g242500.1.v1.1, Vigung_Vigun01g242400.1.v1.1
N0.HOG0000912	OG0000190	n54	Abrpre_rna_XM_027495163.1	Aeseve_Ae06g26510.1	Aradur_aradu.V14167.gnm1.ann1.Aradu.X8Q0I.1	Arahyp_arahy.Tifrunner.gnm2.ann1.LW7F34.1, Arahyp_arahy.Tifrunner.gnm2.ann1.7Z1UPL.1	Araipa_araip.K30076.gnm1.ann1.Araip.Z5WQU.1	Casaus_Castanospermum19624_PA	Cicari_cicar.ICC4958.gnm2.ann1.Ca_20033.1	Glymax_Glyma.08G356800.1.Wm82.a2.v1, Glymax_Glyma.18G175300.1.Wm82.a2.v1	Glysoj_rna_XM_028390656.1, Glysoj_rna_XM_028359943.1		Lotjap_LotjaGi1g1v0583900.1	Lupalb_mRNA_Lalb_Chr19g0125501, Lupalb_mRNA_Lalb_Chr03g0041931	Lupang_rna_XM_019603819.1, Lupang_rna_XM_019594657.1	Medtru_mRNA_MtrunA17Chr7g0237761	Mucpru_QJKJ_CR513_10491.mrna		Nissch_Nissc1634S15855	Phavul_phavu.G19833.gnm1.ann1.Phvul.008G123000.1	Pissat_Psat3g143240.1			Tripra_Tp57577_TGAC_v2_mRNA24073.v2		Vicfab_Vfaba.Hedin2.R1.5g042360.1	Vigung_Vigun05g125800.1.v1.1
N0.HOG0000913	OG0000190	n78		Aeseve_Ae02g16400.1	Aradur_aradu.V14167.gnm1.ann1.Aradu.R0TCR.1	Arahyp_arahy.Tifrunner.gnm2.ann1.63HNLP.2, Arahyp_arahy.Tifrunner.gnm2.ann1.QHXU4T.1	Araipa_araip.K30076.gnm1.ann1.Araip.BNI9P.1	Casaus_Castanospermum08700_PA						Lupalb_mRNA_Lalb_Chr12g0209601, Lupalb_mRNA_Lalb_Chr07g0193941	Lupang_rna_XM_019593055.1, Lupang_rna_XM_019608132.1			Nisbra_g21169.t1	Nissch_Nissc3552S22193
N0.HOG0000914	OG0000190	n89	Abrpre_rna_XM_027508441.1	Aeseve_Ae02g12570.1	Aradur_aradu.V14167.gnm1.ann1.Aradu.L74C6.1	Arahyp_arahy.Tifrunner.gnm2.ann1.9P32AD.1, Arahyp_arahy.Tifrunner.gnm2.ann1.392SEK.1	Araipa_araip.K30076.gnm1.ann1.Araip.ZMZ04.1	Casaus_Castanospermum21416_PA	Cicari_cicar.ICC4958.gnm2.ann1.Ca_24598.1, Cicari_cicar.ICC4958.gnm2.ann1.Ca_29354.1	Glymax_Glyma.10G125000.1.Wm82.a2.v1, Glymax_Glyma.20G077300.1.Wm82.a2.v1	Glysoj_rna_XM_028329448.1, Glysoj_rna_XM_028366306.1		Lotjap_LotjaGi6g1v0014200.1	Lupalb_mRNA_Lalb_Chr19g0128771, Lupalb_mRNA_Lalb_Chr03g0036661, Lupalb_mRNA_Lalb_Chr01g0010821	Lupang_rna_XM_019577250.1, Lupang_rna_XM_019575991.1	Medtru_mRNA_MtrunA17Chr1g0169731	Mucpru_QJKJ_CR513_45201.mrna	Nisbra_g8161.t1	Nissch_Nissc2255S18009	Phavul_phavu.G19833.gnm1.ann1.Phvul.007G236800.1	Pissat_Psat7g219000.1, Pissat_Psat6g047920.1	Sesbis_QLOH_mrna.SESBI_06628	Spasub_QUWT_mrna.E2542_SST25145	Tripra_Tp57577_TGAC_v2_mRNA10440.v2		Vicfab_Vfaba.Hedin2.R1.3g018160.1	Vigung_Vigun07g051200.1.v1.1
N0.HOG0000915	OG0000190	n120		Aeseve_Ae01g06970.1	Aradur_aradu.V14167.gnm1.ann1.Aradu.R549P.1	Arahyp_arahy.Tifrunner.gnm2.ann1.H1W6SU.1, Arahyp_arahy.Tifrunner.gnm2.ann1.HP545H.1	Araipa_araip.K30076.gnm1.ann1.Araip.B5NQV.1	Casaus_Castanospermum22025_PA														Sesbis_QLOH_mrna.SESBI_33139	Spasub_QUWT_mrna.E2542_SST13030
N0.HOG0000916	OG0000190	n127	Abrpre_rna_XM_027502824.1	Aeseve_Ae07g17730.1	Aradur_aradu.V14167.gnm1.ann1.Aradu.0M3HI.1	Arahyp_arahy.Tifrunner.gnm2.ann1.W9IDLJ.1, Arahyp_arahy.Tifrunner.gnm2.ann1.5932D5.1	Araipa_araip.K30076.gnm1.ann1.Araip.N5J1U.1	Casaus_Castanospermum01721_PA	Cicari_cicar.ICC4958.gnm2.ann1.Ca_04720.1	Glymax_Glyma.05G114000.1.Wm82.a2.v1, Glymax_Glyma.19G053800.1.Wm82.a2.v1	Glysoj_rna_XM_028376469.1, Glysoj_rna_XM_028361177.1	Labpur_Lp000361g0024.1	Lotjap_LotjaGi2g1v0079900.1	Lupalb_mRNA_Lalb_Chr02g0158071	Lupang_rna_XM_019571320.1	Medtru_mRNA_MtrunA17Chr6g0458201	Mucpru_QJKJ_CR513_13689.mrna	Nisbra_g4338.t1	Nissch_Nissc15007S05855	Phavul_phavu.G19833.gnm1.ann1.Phvul.004G059200.1	Pissat_Psat1g082760.1	Sesbis_QLOH_mrna.SESBI_20149, Sesbis_QLOH_mrna.SESBI_36528	Spasub_QUWT_mrna.E2542_SST28512	Tripra_Tp57577_TGAC_v2_mRNA22380.v2		Vicfab_Vfaba.Hedin2.R1.1g122120.1	Vigung_Vigun04g087800.1.v1.1
N0.HOG0000917	OG0000190	n155	Abrpre_rna_XM_027478775.1	Aeseve_Ae01g19400.1	Aradur_aradu.V14167.gnm1.ann1.Aradu.G3DHZ.1	Arahyp_arahy.Tifrunner.gnm2.ann1.CWZU13.1, Arahyp_arahy.Tifrunner.gnm2.ann1.606BFT.1	Araipa_araip.K30076.gnm1.ann1.Araip.GC9VN.1	Casaus_Castanospermum27032_PA	Cicari_cicar.ICC4958.gnm2.ann1.Ca_21066.1	Glymax_Glyma.17G126500.1.Wm82.a2.v1, Glymax_Glyma.05G044000.1.Wm82.a2.v1	Glysoj_rna_XM_028375785.1		Lotjap_LotjaGi4g1v0225600.1	Lupalb_mRNA_Lalb_Chr07g0183181, Lupalb_mRNA_Lalb_Chr12g0202041	Lupang_rna_XM_019608329.1, Lupang_rna_XM_019601896.1	Medtru_mRNA_MtrunA17Chr4g0058051	Mucpru_QJKJ_CR513_33268.mrna	Nisbra_g24285.t1	Nissch_Nissc59641S10685	Phavul_phavu.G19833.gnm1.ann1.Phvul.003G207400.1	Pissat_Psat4g068000.1		Spasub_QUWT_mrna.E2542_SST19704	Tripra_Tp57577_TGAC_v2_mRNA38797.v2	Trisub_gene_TSUD_186770	Vicfab_Vfaba.Hedin2.R1.4g151360.1	Vigung_Vigun03g317000.1.v1.1
N0.HOG0000918	OG0000190	n181	Abrpre_rna_XM_027498896.1	Aeseve_Ae04g15140.1, Aeseve_Ae08g23480.1	Aradur_aradu.V14167.gnm1.ann1.Aradu.J77I5.1	Arahyp_arahy.Tifrunner.gnm2.ann1.71G8UT.1, Arahyp_arahy.Tifrunner.gnm2.ann1.65LEM9.1	Araipa_araip.K30076.gnm1.ann1.Araip.F5TQH.1	Casaus_Castanospermum03956_PA	Cicari_cicar.ICC4958.gnm2.ann1.Ca_13301.1, Cicari_cicar.ICC4958.gnm2.ann1.Ca_13322.1	Glymax_Glyma.06G174700.1.Wm82.a2.v1, Glymax_Glyma.04G191100.1.Wm82.a2.v1	Glysoj_rna_XM_028381191.1, Glysoj_rna_XM_028373559.1	Labpur_Lp000928g0008.1	Lotjap_LotjaGi1g1v0230700.1	Lupalb_mRNA_Lalb_Chr11g0069781	Lupang_rna_XM_019560278.1	Medtru_mRNA_MtrunA17Chr3g0116521	Mucpru_QJKJ_CR513_41332.mrna	Nisbra_g10734.t1, Nisbra_g10752.t1, Nisbra_g11362.t1	Nissch_Nissc1565S15377	Phavul_phavu.G19833.gnm1.ann1.Phvul.009G170500.1	Pissat_Psat5g141520.1	Sesbis_QLOH_mrna.SESBI_27400	Spasub_QUWT_mrna.E2542_SST30244, Spasub_QUWT_mrna.E2542_SST30462, Spasub_QUWT_mrna.E2542_SST02344, Spasub_QUWT_mrna.E2542_SST02345	Tripra_Tp57577_TGAC_v2_mRNA39903.v2	Trisub_gene_TSUD_414170	Vicfab_Vfaba.Hedin2.R1.2g088080.1	Vigung_Vigun09g097400.1.v1.1
N0.HOG0000919	OG0000191	n1	Abrpre_rna_XM_027482569.1, Abrpre_rna_XM_027496001.1	Aeseve_Ae04g18370.1, Aeseve_Ae0011660.1	Aradur_aradu.V14167.gnm1.ann1.Aradu.V019K.1, Aradur_aradu.V14167.gnm1.ann1.Aradu.X5K3D.1	Arahyp_arahy.Tifrunner.gnm2.ann1.ZQY6UL.1, Arahyp_arahy.Tifrunner.gnm2.ann1.DJ8HM4.1, Arahyp_arahy.Tifrunner.gnm2.ann1.ZPB7G4.1, Arahyp_arahy.Tifrunner.gnm2.ann1.IAQ4J0.1, Arahyp_arahy.Tifrunner.gnm2.ann1.K5L57E.1, Arahyp_arahy.Tifrunner.gnm2.ann1.KS14NP.1, Arahyp_arahy.Tifrunner.gnm2.ann1.E2ETIK.1	Araipa_araip.K30076.gnm1.ann1.Araip.51SDF.1, Araipa_araip.K30076.gnm1.ann1.Araip.008T3.1	Casaus_Castanospermum04855_PA	Cicari_cicar.ICC4958.gnm2.ann1.Ca_01721.1	Glymax_Glyma.15G188200.1.Wm82.a2.v1, Glymax_Glyma.15G183200.1.Wm82.a2.v1, Glymax_Glyma.15G188100.1.Wm82.a2.v1, Glymax_Glyma.09G074200.1.Wm82.a2.v1	Glysoj_rna_XM_028347190.1, Glysoj_rna_XM_028392356.1	Labpur_Lp000027g0153.1	Lotjap_LotjaGi6g1v0194100.1, Lotjap_LotjaGi6g1v0220400.1	Lupalb_mRNA_Lalb_Chr08g0232831, Lupalb_mRNA_Lalb_Chr23g0276211, Lupalb_mRNA_Lalb_Chr23g0276171, Lupalb_mRNA_Lalb_Chr23g0276151	Lupang_rna_XM_019561038.1, Lupang_rna_XM_019580552.1, Lupang_rna_XM_019578199.1, Lupang_rna_XM_019604426.1, Lupang_rna_XM_019604425.1, Lupang_rna_XM_019578204.1, Lupang_rna_XM_019578205.1, Lupang_rna_XM_019576382.1, Lupang_rna_XM_019578203.1, Lupang_rna_XM_019580410.1, Lupang_rna_XM_019604424.1	Medtru_mRNA_MtrunA17Chr2g0301731, Medtru_mRNA_MtrunA17Chr2g0301821, Medtru_mRNA_MtrunA17Chr2g0301751, Medtru_mRNA_MtrunA17Chr2g0301761, Medtru_mRNA_MtrunA17Chr2g0301741, Medtru_mRNA_MtrunA17Chr2g0301841	Mucpru_QJKJ_CR513_30490.mrna		Nissch_Nissc1441S14803	Phavul_phavu.G19833.gnm1.ann1.Phvul.009G223300.1	Pissat_Psat1g138480.1, Pissat_Psat1g138360.1, Pissat_Psat1g138280.1	Sesbis_QLOH_mrna.SESBI_02199, Sesbis_QLOH_mrna.SESBI_03929	Spasub_QUWT_mrna.E2542_SST01670, Spasub_QUWT_mrna.E2542_SST01671	Tripra_Tp57577_TGAC_v2_mRNA22597.v2, Tripra_Tp57577_TGAC_v2_mRNA38017.v2, Tripra_Tp57577_TGAC_v2_mRNA37965.v2, Tripra_Tp57577_TGAC_v2_mRNA32868.v2, Tripra_Tp57577_TGAC_v2_mRNA32870.v2, Tripra_Tp57577_TGAC_v2_mRNA36606.v2, Tripra_Tp57577_TGAC_v2_mRNA32123.v2, Tripra_Tp57577_TGAC_v2_mRNA5682.v2	Trisub_gene_TSUD_400250, Trisub_gene_TSUD_400240, Trisub_gene_TSUD_284830, Trisub_gene_TSUD_400230	Vicfab_Vfaba.Hedin2.R1.1g405120.1, Vicfab_Vfaba.Hedin2.R1.1g404840.1, Vicfab_Vfaba.Hedin2.R1.1g404800.1, Vicfab_Vfaba.Hedin2.R1.1g404960.1, Vicfab_Vfaba.Hedin2.R1.1g405040.1, Vicfab_Vfaba.Hedin2.R1.1g405080.1, Vicfab_Vfaba.Hedin2.R1.1g404720.1	Vigung_Vigun09g042300.1.v1.1
N0.HOG0000920	OG0000191	n79	Abrpre_rna_XM_027481925.1, Abrpre_rna_XM_027481662.1					Casaus_Castanospermum29569_PA		Glymax_Glyma.18G064500.1.Wm82.a2.v1, Glymax_Glyma.11G177300.1.Wm82.a2.v1, Glymax_Glyma.18G064600.1.Wm82.a2.v1, Glymax_Glyma.11G177200.1.Wm82.a2.v1, Glymax_Glyma.11G177000.1.Wm82.a2.v1	Glysoj_rna_XM_028358211.1, Glysoj_rna_XM_028358212.1, Glysoj_rna_XM_028330675.1		Lotjap_LotjaGi6g1v0132000.1, Lotjap_LotjaGi6g1v0133500.1	Lupalb_mRNA_Lalb_Chr18g0050641, Lupalb_mRNA_Lalb_Chr18g0050651	Lupang_rna_XM_019577587.1, Lupang_rna_XM_019574415.1	Medtru_mRNA_MtrunA17Chr3g0103961, Medtru_mRNA_MtrunA17Chr5g0434721, Medtru_mRNA_MtrunA17Chr3g0103931, Medtru_mRNA_MtrunA17Chr3g0103941, Medtru_mRNA_MtrunA17Chr3g0103891, Medtru_mRNA_MtrunA17Chr3g0103911, Medtru_mRNA_MtrunA17Chr5g0425671, Medtru_mRNA_MtrunA17Chr3g0103861, Medtru_mRNA_MtrunA17Chr3g0103951, Medtru_mRNA_MtrunA17Chr3g0104451, Medtru_mRNA_MtrunA17Chr3g0104441, Medtru_mRNA_MtrunA17Chr3g0103871, Medtru_mRNA_MtrunA17Chr3g0103841, Medtru_mRNA_MtrunA17Chr3g0103851	Mucpru_QJKJ_CR513_62682.mrna, Mucpru_QJKJ_CR513_62680.mrna			Phavul_phavu.G19833.gnm1.ann1.Phvul.006G066200.1	Pissat_Psat5g162000.1, Pissat_Psat5g161880.1, Pissat_Psat5g161160.1, Pissat_Psat0s5573g0040.1		Spasub_QUWT_mrna.E2542_SST29194, Spasub_QUWT_mrna.E2542_SST29195	Tripra_Tp57577_TGAC_v2_mRNA7337.v2, Tripra_Tp57577_TGAC_v2_mRNA15163.v2, Tripra_Tp57577_TGAC_v2_mRNA20309.v2, Tripra_Tp57577_TGAC_v2_mRNA13728.v2, Tripra_Tp57577_TGAC_v2_mRNA13715.v2, Tripra_Tp57577_TGAC_v2_mRNA15179.v2	Trisub_gene_TSUD_127110	Vicfab_Vfaba.Hedin2.R1.2g053920.1, Vicfab_Vfaba.Hedin2.R1.Ung021640.1, Vicfab_Vfaba.Hedin2.R1.Ung021680.1, Vicfab_Vfaba.Hedin2.R1.Ung020960.1
N0.HOG0000921	OG0000191	n129						Casaus_Castanospermum07013_PA					Lotjap_LotjaGi6g1v0131700.1
N0.HOG0000922	OG0000191	n131	Abrpre_rna_XM_027511267.1	Aeseve_Ae09g24060.1, Aeseve_Ae09g24070.1	Aradur_aradu.V14167.gnm1.ann1.Aradu.D9N8W.1, Aradur_aradu.V14167.gnm1.ann1.Aradu.YCJ3J.1, Aradur_aradu.V14167.gnm1.ann1.Aradu.1JR0I.1	Arahyp_arahy.Tifrunner.gnm2.ann1.H6P3X0.1, Arahyp_arahy.Tifrunner.gnm2.ann1.BIE0AI.1	Araipa_araip.K30076.gnm1.ann1.Araip.RW3PC.1	Casaus_Castanospermum26825_PA	Cicari_cicar.ICC4958.gnm2.ann1.Ca_10491.1					Lupalb_mRNA_Lalb_Chr02g0144621, Lupalb_mRNA_Lalb_Chr02g0144611	Lupang_rna_XM_019572530.1	Medtru_mRNA_MtrunA17Chr1g0206011, Medtru_mRNA_MtrunA17Chr1g0206041, Medtru_mRNA_MtrunA17Chr1g0206031, Medtru_mRNA_MtrunA17Chr1g0206001		Nisbra_g20209.t1	Nissch_Nissc373159S22433		Pissat_Psat6g210600.1	Sesbis_QLOH_mrna.SESBI_12037		Tripra_Tp57577_TGAC_v2_mRNA29708.v2, Tripra_Tp57577_TGAC_v2_mRNA5653.v2, Tripra_Tp57577_TGAC_v2_mRNA5679.v2, Tripra_Tp57577_TGAC_v2_mRNA5680.v2, Tripra_Tp57577_TGAC_v2_mRNA36607.v2	Trisub_gene_TSUD_46920, Trisub_gene_TSUD_46890	Vicfab_Vfaba.Hedin2.R1.3g148200.1
N0.HOG0000923	OG0000191	n160	Abrpre_rna_XM_027481545.1	Aeseve_Ae02g00760.1	Aradur_aradu.V14167.gnm1.ann1.Aradu.FZQ14.1, Aradur_aradu.V14167.gnm1.ann1.Aradu.06W0P.1, Aradur_aradu.V14167.gnm1.ann1.Aradu.IY3F3.1	Arahyp_arahy.Tifrunner.gnm2.ann1.UZLY68.1, Arahyp_arahy.Tifrunner.gnm2.ann1.13Q0N3.1, Arahyp_arahy.Tifrunner.gnm2.ann1.AF85F3.1, Arahyp_arahy.Tifrunner.gnm2.ann1.V6DXV3.1, Arahyp_arahy.Tifrunner.gnm2.ann1.H0H17G.1, Arahyp_arahy.Tifrunner.gnm2.ann1.UF47DQ.1, Arahyp_arahy.Tifrunner.gnm2.ann1.XZ7TTG.1, Arahyp_arahy.Tifrunner.gnm2.ann1.C70R4U.1, Arahyp_arahy.Tifrunner.gnm2.ann1.28JDIJ.1, Arahyp_arahy.Tifrunner.gnm2.ann1.NE9TLW.1, Arahyp_arahy.Tifrunner.gnm2.ann1.Y4HIMP.1, Arahyp_arahy.Tifrunner.gnm2.ann1.XA1YL7.1	Araipa_araip.K30076.gnm1.ann1.Araip.Q0TMR.1, Araipa_araip.K30076.gnm1.ann1.Araip.JM48H.1	Casaus_Castanospermum07016_PA		Glymax_Glyma.07G044700.1.Wm82.a2.v1, Glymax_Glyma.07G044600.1.Wm82.a2.v1, Glymax_Glyma.07G044500.1.Wm82.a2.v1, Glymax_Glyma.16G012800.1.Wm82.a2.v1	Glysoj_rna_XM_028384974.1, Glysoj_rna_XM_028384973.1, Glysoj_rna_XM_028384972.1	Labpur_Lp026954g0029.1, Labpur_Lp026954g0030.1		Lupalb_mRNA_Lalb_Chr17g0343331	Lupang_rna_XM_019599637.1	Medtru_mRNA_MtrunA17Chr4g0031461, Medtru_mRNA_MtrunA17Chr4g0031441, Medtru_mRNA_MtrunA17Chr4g0031451, Medtru_mRNA_MtrunA17Chr8g0344981	Mucpru_QJKJ_CR513_41424.mrna	Nisbra_g7927.t1	Nissch_Nissc4868S09204	Phavul_phavu.G19833.gnm1.ann1.Phvul.010G124100.1, Phavul_phavu.G19833.gnm1.ann1.Phvul.010G124500.1, Phavul_phavu.G19833.gnm1.ann1.Phvul.010G124200.1	Pissat_Psat7g216760.1, Pissat_Psat7g216720.1, Pissat_Psat4g165960.1			Tripra_Tp57577_TGAC_v2_mRNA18792.v2, Tripra_Tp57577_TGAC_v2_mRNA18780.v2, Tripra_Tp57577_TGAC_v2_mRNA17246.v2	Trisub_gene_TSUD_87400	Vicfab_Vfaba.Hedin2.R1.6g035360.1, Vicfab_Vfaba.Hedin2.R1.4g055840.1, Vicfab_Vfaba.Hedin2.R1.4g055800.1	Vigung_Vigun10g158500.1.v1.1, Vigung_Vigun10g159000.1.v1.1, Vigung_Vigun10g158600.1.v1.1, Vigung_Vigun10g158700.1.v1.1
N0.HOG0000924	OG0000192	n2	Abrpre_rna_XM_027491493.1							Glymax_Glyma.06G297600.1.Wm82.a2.v1, Glymax_Glyma.06G298600.1.Wm82.a2.v1, Glymax_Glyma.06G298700.1.Wm82.a2.v1, Glymax_Glyma.06G299000.1.Wm82.a2.v1, Glymax_Glyma.06G302900.1.Wm82.a2.v1, Glymax_Glyma.06G297800.1.Wm82.a2.v1, Glymax_Glyma.06G303000.1.Wm82.a2.v1	Glysoj_rna_XM_028382391.1, Glysoj_rna_XM_028382397.1, Glysoj_rna_XM_028382398.1, Glysoj_rna_XM_028382389.1, Glysoj_rna_XM_028382401.1, Glysoj_rna_XM_028382403.1							Nisbra_g21575.t1	Nissch_Nissc2386S18527	Phavul_phavu.G19833.gnm1.ann1.Phvul.011G110900.1, Phavul_phavu.G19833.gnm1.ann1.Phvul.011G110800.1							Vigung_Vigun11g110300.1.v1.1, Vigung_Vigun11g110500.1.v1.1
N0.HOG0000925	OG0000192	n19												Lupalb_mRNA_Lalb_Chr19g0135521, Lupalb_mRNA_Lalb_Chr03g0029131, Lupalb_mRNA_Lalb_Chr19g0135531	Lupang_rna_XM_019598200.1, Lupang_rna_XM_019593438.1, Lupang_rna_XM_019595920.1	Medtru_mRNA_MtrunA17Chr4g0022611			Nissch_Nissc14430S14829
N0.HOG0000926	OG0000192	n29			Aradur_aradu.V14167.gnm1.ann1.Aradu.66QAM.1		Araipa_araip.K30076.gnm1.ann1.Araip.707XL.1
N0.HOG0000927	OG0000192	n32	Abrpre_rna_XM_027491647.1, Abrpre_rna_XM_027491621.1							Glymax_Glyma.06G298800.1.Wm82.a2.v1, Glymax_Glyma.12G107300.1.Wm82.a2.v1, Glymax_Glyma.06G297900.1.Wm82.a2.v1, Glymax_Glyma.06G298900.1.Wm82.a2.v1	Glysoj_rna_XM_028378550.1, Glysoj_rna_XM_028382392.1, Glysoj_rna_XM_028382400.1						Mucpru_QJKJ_CR513_44572.mrna, Mucpru_QJKJ_CR513_48617.mrna, Mucpru_QJKJ_CR513_23701.mrna	Nisbra_g21571.t1
N0.HOG0000928	OG0000192	n46		Aeseve_Ae10g23720.1				Casaus_Castanospermum22430_PA				Labpur_Lp007713g0001.1								Phavul_phavu.G19833.gnm1.ann1.Phvul.005G087200.1							Vigung_Vigun05g199600.1.v1.1
N0.HOG0000929	OG0000192	n50		Aeseve_Ae10g23710.1				Casaus_Castanospermum24219_PA	Cicari_cicar.ICC4958.gnm2.ann1.Ca_00907.1				Lotjap_LotjaGi3g1v0079300_LC.1			Medtru_mRNA_MtrunA17Chr2g0318591, Medtru_mRNA_MtrunA17Chr2g0318611, Medtru_mRNA_MtrunA17Chr2g0318601		Nisbra_g23840.t1, Nisbra_g23839.t1			Pissat_Psat5g247240.1, Pissat_Psat5g247320.1	Sesbis_QLOH_mrna.SESBI_43084		Tripra_Tp57577_TGAC_v2_mRNA4128.v2, Tripra_Tp57577_TGAC_v2_mRNA20042.v2
N0.HOG0000930	OG0000192	n63								Glymax_Glyma.12G218400.1.Wm82.a2.v1, Glymax_Glyma.13G282200.1.Wm82.a2.v1, Glymax_Glyma.13G282400.1.Wm82.a2.v1	Glysoj_rna_XM_028336896.1, Glysoj_rna_XM_028332691.1, Glysoj_rna_XM_028332893.1						Mucpru_QJKJ_CR513_62985.mrna					Sesbis_QLOH_mrna.SESBI_43085	Spasub_QUWT_mrna.E2542_SST26463
N0.HOG0000931	OG0000192	n69	Abrpre_rna_XM_027488250.1, Abrpre_rna_XM_027486989.1						Cicari_cicar.ICC4958.gnm2.ann1.Ca_00906.1	Glymax_Glyma.12G218300.1.Wm82.a2.v1, Glymax_Glyma.03G117200.1.Wm82.a2.v1, Glymax_Glyma.04G147900.1.Wm82.a2.v1, Glymax_Glyma.15G276600.1.Wm82.a2.v1, Glymax_Glyma.18G202300.1.Wm82.a2.v1	Glysoj_rna_XM_028337100.1, Glysoj_rna_XM_028359413.1	Labpur_Lp007713g0002.1		Lupalb_mRNA_Lalb_Chr01g0017081, Lupalb_mRNA_Lalb_Chr01g0017091		Medtru_mRNA_MtrunA17Chr2g0318641				Phavul_phavu.G19833.gnm1.ann1.Phvul.005G087300.1			Spasub_QUWT_mrna.E2542_SST26462				Vigung_Vigun05g199700.1.v1.1
N0.HOG0000932	OG0000192	n85		Aeseve_Ae04g25210.1														Nisbra_g15348.t1, Nisbra_g21574.t1, Nisbra_g21572.t1, Nisbra_g21573.t1
N0.HOG0000933	OG0000192	n89							Cicari_cicar.ICC4958.gnm2.ann1.Ca_00646.1, Cicari_cicar.ICC4958.gnm2.ann1.Ca_00660.1							Medtru_mRNA_MtrunA17Chr2g0323681, Medtru_mRNA_MtrunA17Chr2g0323601, Medtru_mRNA_MtrunA17Chr2g0323651, Medtru_mRNA_MtrunA17Chr2g0323711					Pissat_Psat5g268400.1, Pissat_Psat5g268760.1, Pissat_Psat5g268680.1			Tripra_Tp57577_TGAC_v2_mRNA8979.v2, Tripra_Tp57577_TGAC_v2_mRNA707.v2, Tripra_Tp57577_TGAC_v2_mRNA18698.v2, Tripra_Tp57577_TGAC_v2_mRNA18675.v2
N0.HOG0000934	OG0000192	n101							Cicari_cicar.ICC4958.gnm2.ann1.Ca_00385.1, Cicari_cicar.ICC4958.gnm2.ann1.Ca_18352.1
N0.HOG0000935	OG0000192	n105														Medtru_mRNA_MtrunA17Chr2g0323701, Medtru_mRNA_MtrunA17Chr2g0323721					Pissat_Psat5g268720.1	Sesbis_QLOH_mrna.SESBI_21759, Sesbis_QLOH_mrna.SESBI_21756, Sesbis_QLOH_mrna.SESBI_05477, Sesbis_QLOH_mrna.SESBI_21757, Sesbis_QLOH_mrna.SESBI_05478, Sesbis_QLOH_mrna.SESBI_05481, Sesbis_QLOH_mrna.SESBI_05480		Tripra_Tp57577_TGAC_v2_mRNA41847.v2, Tripra_Tp57577_TGAC_v2_mRNA11365.v2
N0.HOG0000936	OG0000192	n117		Aeseve_Ae10g20210.1				Casaus_Castanospermum18836_PA
N0.HOG0000937	OG0000192	n118	Abrpre_rna_XM_027491469.1, Abrpre_rna_XM_027486751.1	Aeseve_Ae10g20200.1				Casaus_Castanospermum02660_PA		Glymax_Glyma.12G200800.1.Wm82.a2.v1, Glymax_Glyma.13G301400.1.Wm82.a2.v1	Glysoj_rna_XM_028338112.1, Glysoj_rna_XM_028332440.1		Lotjap_LotjaGi3g1v0439700.1				Mucpru_QJKJ_CR513_21405.mrna	Nisbra_g15349.t1	Nissch_Nissc17008S16202	Phavul_phavu.G19833.gnm1.ann1.Phvul.005G108000.1							Vigung_Vigun05g219300.1.v1.1
N0.HOG0000938	OG0000192	n131	Abrpre_rna_XM_027487083.1, Abrpre_rna_XM_027487794.1, Abrpre_rna_XM_027488246.1	Aeseve_Ae10g20230.1, Aeseve_Ae10g20220.1	Aradur_aradu.V14167.gnm1.ann1.Aradu.BK8YY.1, Aradur_aradu.V14167.gnm1.ann1.Aradu.KRZ23.1	Arahyp_arahy.Tifrunner.gnm2.ann1.14BHD7.1, Arahyp_arahy.Tifrunner.gnm2.ann1.31QCP5.1, Arahyp_arahy.Tifrunner.gnm2.ann1.FB42RH.1, Arahyp_arahy.Tifrunner.gnm2.ann1.KWD7UL.1, Arahyp_arahy.Tifrunner.gnm2.ann1.RSD90X.1	Araipa_araip.K30076.gnm1.ann1.Araip.QV27Z.1, Araipa_araip.K30076.gnm1.ann1.Araip.GSB29.1		Cicari_cicar.ICC4958.gnm2.ann1.Ca_00661.1, Cicari_cicar.ICC4958.gnm2.ann1.Ca_00662.1	Glymax_Glyma.12G200700.1.Wm82.a2.v1, Glymax_Glyma.13G301500.1.Wm82.a2.v1, Glymax_Glyma.13G301700.1.Wm82.a2.v1, Glymax_Glyma.13G301800.1.Wm82.a2.v1, Glymax_Glyma.12G200500.1.Wm82.a2.v1, Glymax_Glyma.12G200600.1.Wm82.a2.v1, Glymax_Glyma.12G200400.1.Wm82.a2.v1, Glymax_Glyma.13G301900.1.Wm82.a2.v1, Glymax_Glyma.13G301600.1.Wm82.a2.v1	Glysoj_rna_XM_028336682.1, Glysoj_rna_XM_028333441.1, Glysoj_rna_XM_028331816.1, Glysoj_rna_XM_028332774.1, Glysoj_rna_XM_028337094.1, Glysoj_rna_XM_028337889.1, Glysoj_rna_XM_028337969.1, Glysoj_rna_XM_028333329.1, Glysoj_rna_XM_028333241.1	Labpur_Lp002826g0017.1	Lotjap_LotjaGi3g1v0439500_LC.1, Lotjap_LotjaGi3g1v0439600.1	Lupalb_mRNA_Lalb_Chr14g0366591, Lupalb_mRNA_Lalb_Chr24g0399811, Lupalb_mRNA_Lalb_Chr22g0356321, Lupalb_mRNA_Lalb_Chr03g0029121, Lupalb_mRNA_Lalb_Chr14g0366581	Lupang_rna_XM_019580521.1, Lupang_rna_XM_019580520.1, Lupang_rna_XM_019560386.1, Lupang_rna_XM_019560385.1	Medtru_mRNA_MtrunA17Chr2g0323661, Medtru_mRNA_MtrunA17Chr2g0323611, Medtru_mRNA_MtrunA17Chr2g0323551, Medtru_mRNA_MtrunA17Chr2g0323571, Medtru_mRNA_MtrunA17Chr2g0323631, Medtru_mRNA_MtrunA17Chr2g0323671	Mucpru_QJKJ_CR513_60814.mrna	Nisbra_g15346.t1, Nisbra_g15347.t1		Phavul_phavu.G19833.gnm1.ann1.Phvul.005G108100.1, Phavul_phavu.G19833.gnm1.ann1.Phvul.005G108200.1, Phavul_phavu.G19833.gnm1.ann1.Phvul.005G108300.1, Phavul_phavu.G19833.gnm1.ann1.Phvul.005G108400.1	Pissat_Psat5g269200.1, Pissat_Psat5g269400.1, Pissat_Psat5g269160.1, Pissat_Psat5g268280.1, Pissat_Psat5g268320.1	Sesbis_QLOH_mrna.SESBI_33047, Sesbis_QLOH_mrna.SESBI_05482, Sesbis_QLOH_mrna.SESBI_33046, Sesbis_QLOH_mrna.SESBI_21763, Sesbis_QLOH_mrna.SESBI_33048		Tripra_Tp57577_TGAC_v2_mRNA18689.v2, Tripra_Tp57577_TGAC_v2_mRNA18682.v2, Tripra_Tp57577_TGAC_v2_mRNA18676.v2, Tripra_Tp57577_TGAC_v2_mRNA18679.v2			Vigung_Vigun05g219400.1.v1.1, Vigung_Vigun05g219600.1.v1.1, Vigung_Vigun05g219500.1.v1.1, Vigung_Vigun05g219700.1.v1.1
N0.HOG0000939	OG0000193	n2	Abrpre_rna_XM_027510454.1	Aeseve_Ae09g21550.1				Casaus_Castanospermum14568_PA	Cicari_cicar.ICC4958.gnm2.ann1.Ca_10136.1, Cicari_cicar.ICC4958.gnm2.ann1.Ca_10137.1	Glymax_Glyma.20G164600.1.Wm82.a2.v1, Glymax_Glyma.10G227700.1.Wm82.a2.v1	Glysoj_rna_XM_028326823.1	Labpur_Lp005646g0028.1, Labpur_Lp000253g0125.1	Lotjap_LotjaGi5g1v0294200.1	Lupalb_mRNA_Lalb_Chr21g0305351, Lupalb_mRNA_Lalb_Chr02g0141361	Lupang_rna_XM_019597232.1, Lupang_rna_XM_019571742.1	Medtru_mRNA_MtrunA17Chr1g0202261, Medtru_mRNA_MtrunA17Chr1g0202281		Nisbra_g20474.t1	Nissch_Nissc11375S05076	Phavul_phavu.G19833.gnm1.ann1.Phvul.007G077800.1	Pissat_Psat6g194720.1, Pissat_Psat6g194800.1	Sesbis_QLOH_mrna.SESBI_39127, Sesbis_QLOH_mrna.SESBI_41719	Spasub_QUWT_mrna.E2542_SST22884	Tripra_Tp57577_TGAC_v2_mRNA8024.v2, Tripra_Tp57577_TGAC_v2_mRNA8034.v2	Trisub_gene_TSUD_43610	Vicfab_Vfaba.Hedin2.R1.3g130560.1, Vicfab_Vfaba.Hedin2.R1.3g130680.1	Vigung_Vigun07g219300.1.v1.1
N0.HOG0000940	OG0000193	n33				Arahyp_arahy.Tifrunner.gnm2.ann1.TMFM41.1		Casaus_Castanospermum05094_PA										Nisbra_g20470.t1	Nissch_Nissc11375S05077			Sesbis_QLOH_mrna.SESBI_41714	Spasub_QUWT_mrna.E2542_SST22877
N0.HOG0000941	OG0000193	n39	Abrpre_rna_XM_027495224.1	Aeseve_Ae06g09870.1	Aradur_aradu.V14167.gnm1.ann1.Aradu.KQ845.1	Arahyp_arahy.Tifrunner.gnm2.ann1.MUW0JZ.1		Casaus_Castanospermum07233_PA					Lotjap_LotjaGi1g1v0788000.2, Lotjap_LotjaGi1g1v0788100.1			Medtru_mRNA_MtrunA17Chr7g0274861		Nisbra_g17961.t1				Sesbis_QLOH_mrna.SESBI_18608, Sesbis_QLOH_mrna.SESBI_19307		Tripra_Tp57577_TGAC_v2_mRNA7193.v2	Trisub_gene_TSUD_346740
N0.HOG0000942	OG0000193	n51	Abrpre_rna_XM_027504294.1	Aeseve_Ae03g04310.1, Aeseve_Ae03g04340.1				Casaus_Castanospermum07458_PA, Casaus_Castanospermum07461_PA	Cicari_cicar.ICC4958.gnm2.ann1.Ca_03607.1, Cicari_cicar.ICC4958.gnm2.ann1.Ca_19756.1, Cicari_cicar.ICC4958.gnm2.ann1.Ca_20311.1	Glymax_Glyma.02G113600.1.Wm82.a2.v1, Glymax_Glyma.01G055200.1.Wm82.a2.v1, Glymax_Glyma.08G300300.1.Wm82.a2.v1, Glymax_Glyma.18G120200.1.Wm82.a2.v1, Glymax_Glyma.18G120700.1.Wm82.a2.v1, Glymax_Glyma.08G299700.1.Wm82.a2.v1, Glymax_Glyma.18G120900.1.Wm82.a2.v1	Glysoj_rna_XM_028328322.1, Glysoj_rna_XM_028375562.1, Glysoj_rna_XM_028357744.1, Glysoj_rna_XM_028357563.1, Glysoj_rna_XM_028391541.1, Glysoj_rna_XM_028357892.1	Labpur_Lp002416g0003.1	Lotjap_LotjaGi2g1v0297900.1, Lotjap_LotjaGi2g1v0223200.1			Medtru_mRNA_MtrunA17Chr5g0418461, Medtru_mRNA_MtrunA17Chr7g0240891, Medtru_mRNA_MtrunA17Chr8g0361941	Mucpru_QJKJ_CR513_48314.mrna, Mucpru_QJKJ_CR513_28753.mrna, Mucpru_QJKJ_CR513_25816.mrna	Nisbra_g10900.t1, Nisbra_g10897.t1	Nissch_Nissc523973S02948	Phavul_phavu.G19833.gnm1.ann1.Phvul.002G069300.1, Phavul_phavu.G19833.gnm1.ann1.Phvul.003G049100.1, Phavul_phavu.G19833.gnm1.ann1.Phvul.003G049000.1	Pissat_Psat2g128240.1, Pissat_Psat4g175600.1, Pissat_Psat4g177760.1, Pissat_Psat4g175720.1, Pissat_Psat4g171240.1	Sesbis_QLOH_mrna.SESBI_37968, Sesbis_QLOH_mrna.SESBI_50970	Spasub_QUWT_mrna.E2542_SST05894, Spasub_QUWT_mrna.E2542_SST15919, Spasub_QUWT_mrna.E2542_SST15903	Tripra_Tp57577_TGAC_v2_mRNA23184.v2, Tripra_Tp57577_TGAC_v2_mRNA32883.v2, Tripra_Tp57577_TGAC_v2_mRNA33570.v2, Tripra_Tp57577_TGAC_v2_mRNA33591.v2, Tripra_Tp57577_TGAC_v2_mRNA40865.v2	Trisub_gene_TSUD_220190, Trisub_gene_TSUD_370800, Trisub_gene_TSUD_369370, Trisub_gene_TSUD_369380	Vicfab_Vfaba.Hedin2.R1.1g327200.1, Vicfab_Vfaba.Hedin2.R1.1g327280.1, Vicfab_Vfaba.Hedin2.R1.4g080760.1, Vicfab_Vfaba.Hedin2.R1.4g007440.1	Vigung_Vigun02g053400.1.v1.1, Vigung_Vigun03g209300.1.v1.1, Vigung_Vigun03g210000.1.v1.1
N0.HOG0000943	OG0000193	n114	Abrpre_rna_XM_027480571.1, Abrpre_rna_XM_027480670.1, Abrpre_rna_XM_027499291.1	Aeseve_Ae09g21530.1					Cicari_cicar.ICC4958.gnm2.ann1.Ca_10135.1	Glymax_Glyma.07G061600.1.Wm82.a2.v1, Glymax_Glyma.12G156600.1.Wm82.a2.v1, Glymax_Glyma.20G164900.1.Wm82.a2.v1, Glymax_Glyma.16G173000.1.Wm82.a2.v1, Glymax_Glyma.09G126200.1.Wm82.a2.v1	Glysoj_rna_XM_028385027.1, Glysoj_rna_XM_028338024.1, Glysoj_rna_XM_028365377.1, Glysoj_rna_XM_028352372.1, Glysoj_rna_XM_028323962.1	Labpur_Lp003541g0003.1, Labpur_Lp001378g0002.1	Lotjap_LotjaGi5g1v0294000.1	Lupalb_mRNA_Lalb_Chr10g0096521, Lupalb_mRNA_Lalb_Chr06g0161431	Lupang_rna_XM_019606600.1, Lupang_rna_XM_019586547.1	Medtru_mRNA_MtrunA17Chr1g0202241, Medtru_mRNA_MtrunA17Chr1g0202231	Mucpru_QJKJ_CR513_31785.mrna, Mucpru_QJKJ_CR513_25155.mrna	Nisbra_g20476.t1, Nisbra_g13276.t1	Nissch_Nissc11375S12930, Nissch_Nissc2388S18596	Phavul_phavu.G19833.gnm1.ann1.Phvul.011G167300.1, Phavul_phavu.G19833.gnm1.ann1.Phvul.004G101500.1	Pissat_Psat6g166120.1, Pissat_Psat6g194680.1	Sesbis_QLOH_mrna.SESBI_08294, Sesbis_QLOH_mrna.SESBI_08329, Sesbis_QLOH_mrna.SESBI_45176, Sesbis_QLOH_mrna.SESBI_39117, Sesbis_QLOH_mrna.SESBI_41725	Spasub_QUWT_mrna.E2542_SST13900, Spasub_QUWT_mrna.E2542_SST13899, Spasub_QUWT_mrna.E2542_SST09282, Spasub_QUWT_mrna.E2542_SST09283, Spasub_QUWT_mrna.E2542_SST27989, Spasub_QUWT_mrna.E2542_SST27995, Spasub_QUWT_mrna.E2542_SST27996	Tripra_Tp57577_TGAC_v2_mRNA8023.v2	Trisub_gene_TSUD_43540, Trisub_gene_TSUD_43570, Trisub_gene_TSUD_43580	Vicfab_Vfaba.Hedin2.R1.3g130360.1, Vicfab_Vfaba.Hedin2.R1.3g130440.1, Vicfab_Vfaba.Hedin2.R1.3g130480.1, Vicfab_Vfaba.Hedin2.R1.3g130520.1, Vicfab_Vfaba.Hedin2.R1.Ung057160.1	Vigung_Vigun11g045900.1.v1.1, Vigung_Vigun04g141100.1.v1.1
N0.HOG0000944	OG0000193	n169	Abrpre_rna_XM_027503204.1					Casaus_Castanospermum17976_PA		Glymax_Glyma.05G075000.1.Wm82.a2.v1, Glymax_Glyma.19G076200.1.Wm82.a2.v1	Glysoj_rna_XM_028376115.1, Glysoj_rna_XM_028361921.1	Labpur_Lp000361g0001.1		Lupalb_mRNA_Lalb_Chr21g0317551	Lupang_rna_XM_019597770.1	Medtru_mRNA_MtrunA17Chr6g0459141	Mucpru_QJKJ_CR513_26433.mrna, Mucpru_QJKJ_CR513_08878.mrna				Pissat_Psat1g084840.1		Spasub_QUWT_mrna.E2542_SST28466, Spasub_QUWT_mrna.E2542_SST28464	Tripra_Tp57577_TGAC_v2_mRNA7776.v2	Trisub_gene_TSUD_145720	Vicfab_Vfaba.Hedin2.R1.1g119680.1, Vicfab_Vfaba.Hedin2.R1.1g119600.1	Vigung_Vigun04g082800.1.v1.1
N0.HOG0000945	OG0000193	n188	Abrpre_rna_XM_027497290.1	Aeseve_Ae06g09910.1	Aradur_aradu.V14167.gnm1.ann1.Aradu.Q566Q.1	Arahyp_arahy.Tifrunner.gnm2.ann1.TJB1NB.1, Arahyp_arahy.Tifrunner.gnm2.ann1.A3F71V.1	Araipa_araip.K30076.gnm1.ann1.Araip.8M8IP.1	Casaus_Castanospermum07240_PA	Cicari_cicar.ICC4958.gnm2.ann1.Ca_12112.1	Glymax_Glyma.03G254300.1.Wm82.a2.v1	Glysoj_rna_XM_028371012.1	Labpur_Lp000710g0051.1				Medtru_mRNA_MtrunA17Chr7g0275231	Mucpru_QJKJ_CR513_44635.mrna	Nisbra_g17955.t1	Nissch_Nissc5449S03789	Phavul_phavu.G19833.gnm1.ann1.Phvul.006G109000.1	Pissat_Psat3g005200.1	Sesbis_QLOH_mrna.SESBI_18611, Sesbis_QLOH_mrna.SESBI_19304	Spasub_QUWT_mrna.E2542_SST11156	Tripra_Tp57577_TGAC_v2_mRNA4878.v2	Trisub_gene_TSUD_347110	Vicfab_Vfaba.Hedin2.R1.5g189400.1	Vigung_Vigun06g119900.1.v1.1
N0.HOG0000946	OG0000194	n3												Lupalb_mRNA_Lalb_Chr22g0351831, Lupalb_mRNA_Lalb_Chr22g0351841	Lupang_rna_XM_019580947.1
N0.HOG0000947	OG0000194	n6		Aeseve_Ae02g03920.1, Aeseve_Ae02g04100.1, Aeseve_Ae02g04130.1	Aradur_aradu.V14167.gnm1.ann1.Aradu.F6TLB.1, Aradur_aradu.V14167.gnm1.ann1.Aradu.SR2IB.1	Arahyp_arahy.Tifrunner.gnm2.ann1.GXWQ1S.1, Arahyp_arahy.Tifrunner.gnm2.ann1.GS8B6H.1, Arahyp_arahy.Tifrunner.gnm2.ann1.ZJQJ7X.1, Arahyp_arahy.Tifrunner.gnm2.ann1.S2WWAP.1	Araipa_araip.K30076.gnm1.ann1.Araip.LUW9Y.1, Araipa_araip.K30076.gnm1.ann1.Araip.6MG4Z.1	Casaus_Castanospermum26054_PA										Nisbra_g7546.t1
N0.HOG0000948	OG0000194	n18		Aeseve_Ae10g16730.1				Casaus_Castanospermum27445_PA		Glymax_Glyma.15G024800.1.Wm82.a2.v1	Glysoj_rna_XM_028348463.1		Lotjap_LotjaGi3g1v0026800.1, Lotjap_LotjaGi3g1v0027100.1			Medtru_mRNA_MtrunA17Chr2g0330121	Mucpru_QJKJ_CR513_43306.mrna	Nisbra_g3748.t1	Nissch_Nissc1008S32826				Spasub_QUWT_mrna.E2542_SST25687	Tripra_Tp57577_TGAC_v2_mRNA6792.v2
N0.HOG0000949	OG0000194	n29	Abrpre_rna_XM_027481453.1, Abrpre_rna_XM_027481450.1, Abrpre_rna_XM_027481451.1, Abrpre_rna_XM_027481455.1, Abrpre_rna_XM_027481456.1, Abrpre_rna_XM_027480437.1, Abrpre_rna_XM_027481454.1, Abrpre_rna_XM_027480750.1		Aradur_aradu.V14167.gnm1.ann1.Aradu.0QE03.1	Arahyp_arahy.Tifrunner.gnm2.ann1.ZVPY4M.1, Arahyp_arahy.Tifrunner.gnm2.ann1.PQX2LZ.1, Arahyp_arahy.Tifrunner.gnm2.ann1.HII4GC.1, Arahyp_arahy.Tifrunner.gnm2.ann1.QP8IW7.1	Araipa_araip.K30076.gnm1.ann1.Araip.G81RR.1			Glymax_Glyma.03G047700.1.Wm82.a2.v1, Glymax_Glyma.03G048900.1.Wm82.a2.v1, Glymax_Glyma.03G048700.1.Wm82.a2.v1, Glymax_Glyma.01G125400.2.Wm82.a2.v1, Glymax_Glyma.03G047400.1.Wm82.a2.v1, Glymax_Glyma.01G125300.1.Wm82.a2.v1, Glymax_Glyma.03G048500.2.Wm82.a2.v1, Glymax_Glyma.07G037900.1.Wm82.a2.v1, Glymax_Glyma.03G047500.1.Wm82.a2.v1, Glymax_Glyma.03G047900.1.Wm82.a2.v1, Glymax_Glyma.15G152200.1.Wm82.a2.v1, Glymax_Glyma.15G152400.1.Wm82.a2.v1, Glymax_Glyma.15G162700.1.Wm82.a2.v1, Glymax_Glyma.09G056400.1.Wm82.a2.v1, Glymax_Glyma.15G160900.1.Wm82.a2.v1, Glymax_Glyma.09G057000.1.Wm82.a2.v1, Glymax_Glyma.09G075500.1.Wm82.a2.v1, Glymax_Glyma.U004900.1.Wm82.a2.v1, Glymax_Glyma.03G049100.1.Wm82.a2.v1	Glysoj_rna_XM_028368647.1, Glysoj_rna_XM_028381382.1, Glysoj_rna_XM_028381395.1, Glysoj_rna_XM_028368643.1, Glysoj_rna_XM_028348035.1, Glysoj_rna_XM_028348034.1, Glysoj_rna_XM_028323820.1, Glysoj_rna_XM_028348664.1, Glysoj_rna_XM_028324956.1, Glysoj_rna_XM_028367279.1, Glysoj_rna_XM_028325065.1, Glysoj_rna_XM_028367622.1	Labpur_Lp000142g0047.1	Lotjap_LotjaGi3g1v0199300.1, Lotjap_LotjaGi3g1v0314300_LC.1, Lotjap_LotjaGi3g1v0314200.1, Lotjap_LotjaGi3g1v0527200.1, Lotjap_LotjaGi2g1v0078100.1, Lotjap_LotjaGi3g1v0527300.1, Lotjap_LotjaGi1g1v0231400.1, Lotjap_LotjaGi3g1v0205300.1, Lotjap_LotjaGi3g1v0199400.2, Lotjap_LotjaGi3g1v0199500.1			Medtru_mRNA_MtrunA17Chr4g0005291, Medtru_mRNA_MtrunA17Chr4g0005391, Medtru_mRNA_MtrunA17Chr4g0005401, Medtru_mRNA_MtrunA17Chr4g0005351, Medtru_mRNA_MtrunA17Chr4g0005341, Medtru_mRNA_MtrunA17Chr4g0005371, Medtru_mRNA_MtrunA17Chr4g0005331, Medtru_mRNA_MtrunA17Chr4g0005731, Medtru_mRNA_MtrunA17Chr4g0005101, Medtru_mRNA_MtrunA17Chr4g0005221, Medtru_mRNA_MtrunA17Chr4g0005261, Medtru_mRNA_MtrunA17Chr4g0005361	Mucpru_QJKJ_CR513_07751.mrna, Mucpru_QJKJ_CR513_07746.mrna, Mucpru_QJKJ_CR513_07736.mrna, Mucpru_QJKJ_CR513_60050.mrna, Mucpru_QJKJ_CR513_26751.mrna, Mucpru_QJKJ_CR513_44801.mrna, Mucpru_QJKJ_CR513_41287.mrna, Mucpru_QJKJ_CR513_49683.mrna, Mucpru_QJKJ_CR513_51464.mrna, Mucpru_QJKJ_CR513_07942.mrna, Mucpru_QJKJ_CR513_35126.mrna, Mucpru_QJKJ_CR513_32208.mrna, Mucpru_QJKJ_CR513_04495.mrna, Mucpru_QJKJ_CR513_07737.mrna, Mucpru_QJKJ_CR513_49119.mrna, Mucpru_QJKJ_CR513_32203.mrna, Mucpru_QJKJ_CR513_49121.mrna, Mucpru_QJKJ_CR513_32204.mrna, Mucpru_QJKJ_CR513_04506.mrna	Nisbra_g26292.t1, Nisbra_g8229.t1, Nisbra_g8232.t1	Nissch_Nissc161S15628, Nissch_Nissc524688S27601	Phavul_phavu.G19833.gnm1.ann1.Phvul.010G064800.1		Sesbis_QLOH_mrna.SESBI_17471, Sesbis_QLOH_mrna.SESBI_27817, Sesbis_QLOH_mrna.SESBI_15244, Sesbis_QLOH_mrna.SESBI_19529, Sesbis_QLOH_mrna.SESBI_45284, Sesbis_QLOH_mrna.SESBI_19533, Sesbis_QLOH_mrna.SESBI_22496, Sesbis_QLOH_mrna.SESBI_31830, Sesbis_QLOH_mrna.SESBI_15246, Sesbis_QLOH_mrna.SESBI_17470	Spasub_QUWT_mrna.E2542_SST13438, Spasub_QUWT_mrna.E2542_SST01490, Spasub_QUWT_mrna.E2542_SST12634, Spasub_QUWT_mrna.E2542_SST13439	Tripra_Tp57577_TGAC_v2_mRNA33574.v2, Tripra_Tp57577_TGAC_v2_mRNA5400.v2, Tripra_Tp57577_TGAC_v2_mRNA11754.v2, Tripra_Tp57577_TGAC_v2_mRNA5457.v2, Tripra_Tp57577_TGAC_v2_mRNA36157.v2, Tripra_Tp57577_TGAC_v2_mRNA11753.v2, Tripra_Tp57577_TGAC_v2_mRNA5365.v2, Tripra_Tp57577_TGAC_v2_mRNA5412.v2	Trisub_gene_TSUD_111540, Trisub_gene_TSUD_262360, Trisub_gene_TSUD_262380, Trisub_gene_TSUD_262370		Vigung_Vigun09g027600.1.v1.1, Vigung_Vigun01g026500.1.v1.1, Vigung_Vigun09g027500.1.v1.1, Vigung_Vigun09g026300.1.v1.1, Vigung_Vigun09g026400.1.v1.1
N0.HOG0000950	OG0000194	n152		Aeseve_Ae09g03340.1	Aradur_aradu.V14167.gnm1.ann1.Aradu.4KE49.1, Aradur_aradu.V14167.gnm1.ann1.Aradu.RM7WY.1	Arahyp_arahy.Tifrunner.gnm2.ann1.N0928S.1, Arahyp_arahy.Tifrunner.gnm2.ann1.3SI7RL.1, Arahyp_arahy.Tifrunner.gnm2.ann1.HCJ3IA.1, Arahyp_arahy.Tifrunner.gnm2.ann1.0DZS3V.1, Arahyp_arahy.Tifrunner.gnm2.ann1.P0A6GX.1	Araipa_araip.K30076.gnm1.ann1.Araip.3E7CS.1	Casaus_Castanospermum07166_PA	Cicari_cicar.ICC4958.gnm2.ann1.Ca_19120.1, Cicari_cicar.ICC4958.gnm2.ann1.Ca_30195.1, Cicari_cicar.ICC4958.gnm2.ann1.Ca_03879.1, Cicari_cicar.ICC4958.gnm2.ann1.Ca_03880.1	Glymax_Glyma.07G037000.3.Wm82.a2.v1, Glymax_Glyma.16G006400.3.Wm82.a2.v1	Glysoj_rna_XM_028383367.1, Glysoj_rna_XM_028351625.1	Labpur_Lp000723g0259.1, Labpur_Lp000142g0048.1				Medtru_mRNA_MtrunA17Chr8g0343661, Medtru_mRNA_MtrunA17Chr8g0343671, Medtru_mRNA_MtrunA17Chr8g0343611, Medtru_mRNA_MtrunA17Chr8g0343631, Medtru_mRNA_MtrunA17Chr8g0343581	Mucpru_QJKJ_CR513_59556.mrna, Mucpru_QJKJ_CR513_59555.mrna, Mucpru_QJKJ_CR513_18165.mrna, Mucpru_QJKJ_CR513_62159.mrna	Nisbra_g8495.t1	Nissch_Nissc719S35908, Nissch_Nissc1650S15884, Nissch_Nissc6365S10872	Phavul_phavu.G19833.gnm1.ann1.Phvul.010G132200.1, Phavul_phavu.G19833.gnm1.ann1.Phvul.010G131500.1, Phavul_phavu.G19833.gnm1.ann1.Phvul.010G131200.1, Phavul_phavu.G19833.gnm1.ann1.Phvul.010G131900.1	Pissat_Psat4g182840.1	Sesbis_QLOH_mrna.SESBI_24648, Sesbis_QLOH_mrna.SESBI_24647, Sesbis_QLOH_mrna.SESBI_29052, Sesbis_QLOH_mrna.SESBI_24646, Sesbis_QLOH_mrna.SESBI_29053		Tripra_Tp57577_TGAC_v2_mRNA33563.v2, Tripra_Tp57577_TGAC_v2_mRNA33586.v2, Tripra_Tp57577_TGAC_v2_mRNA33606.v2, Tripra_Tp57577_TGAC_v2_mRNA19103.v2, Tripra_Tp57577_TGAC_v2_mRNA35484.v2, Tripra_Tp57577_TGAC_v2_mRNA33604.v2, Tripra_Tp57577_TGAC_v2_mRNA33562.v2	Trisub_gene_TSUD_357840, Trisub_gene_TSUD_358010, Trisub_gene_TSUD_357790, Trisub_gene_TSUD_358030, Trisub_gene_TSUD_358040, Trisub_gene_TSUD_357980, Trisub_gene_TSUD_357800	Vicfab_Vfaba.Hedin2.R1.4g060520.1, Vicfab_Vfaba.Hedin2.R1.6g016760.1	Vigung_Vigun10g166400.1.v1.1, Vigung_Vigun10g166100.1.v1.1, Vigung_Vigun10g166300.1.v1.1
N0.HOG0000951	OG0000195	n0			Aradur_aradu.V14167.gnm1.ann1.Aradu.9GU6J.1, Aradur_aradu.V14167.gnm1.ann1.Aradu.UDI91.1, Aradur_aradu.V14167.gnm1.ann1.Aradu.U553F.1, Aradur_aradu.V14167.gnm1.ann1.Aradu.2J9MW.1, Aradur_aradu.V14167.gnm1.ann1.Aradu.CR3X0.1, Aradur_aradu.V14167.gnm1.ann1.Aradu.S50B3.1, Aradur_aradu.V14167.gnm1.ann1.Aradu.9EK2R.1, Aradur_aradu.V14167.gnm1.ann1.Aradu.ST4FA.1, Aradur_aradu.V14167.gnm1.ann1.Aradu.6M78L.1, Aradur_aradu.V14167.gnm1.ann1.Aradu.GKQ56.1, Aradur_aradu.V14167.gnm1.ann1.Aradu.ZE4ET.1, Aradur_aradu.V14167.gnm1.ann1.Aradu.3P8PP.1, Aradur_aradu.V14167.gnm1.ann1.Aradu.HI1V8.1, Aradur_aradu.V14167.gnm1.ann1.Aradu.30227.1, Aradur_aradu.V14167.gnm1.ann1.Aradu.1E4GW.1, Aradur_aradu.V14167.gnm1.ann1.Aradu.CS5JW.1, Aradur_aradu.V14167.gnm1.ann1.Aradu.D6K9T.1, Aradur_aradu.V14167.gnm1.ann1.Aradu.6DS4G.1, Aradur_aradu.V14167.gnm1.ann1.Aradu.S8DR6.1, Aradur_aradu.V14167.gnm1.ann1.Aradu.H8C5R.1, Aradur_aradu.V14167.gnm1.ann1.Aradu.BPY1S.1, Aradur_aradu.V14167.gnm1.ann1.Aradu.WL45U.1, Aradur_aradu.V14167.gnm1.ann1.Aradu.73FR9.1, Aradur_aradu.V14167.gnm1.ann1.Aradu.EC8J5.1	Arahyp_arahy.Tifrunner.gnm2.ann1.GJ29MR.1, Arahyp_arahy.Tifrunner.gnm2.ann1.45BKWP.1, Arahyp_arahy.Tifrunner.gnm2.ann1.NY9APW.1, Arahyp_arahy.Tifrunner.gnm2.ann1.MZ2TV6.1, Arahyp_arahy.Tifrunner.gnm2.ann1.I7HTL7.1, Arahyp_arahy.Tifrunner.gnm2.ann1.B1TDGB.1, Arahyp_arahy.Tifrunner.gnm2.ann1.5XM0GJ.1, Arahyp_arahy.Tifrunner.gnm2.ann1.WS61VI.1, Arahyp_arahy.Tifrunner.gnm2.ann1.02BXTR.1, Arahyp_arahy.Tifrunner.gnm2.ann1.1KQ6R2.1, Arahyp_arahy.Tifrunner.gnm2.ann1.R9IXQZ.1, Arahyp_arahy.Tifrunner.gnm2.ann1.BSB4TC.1, Arahyp_arahy.Tifrunner.gnm2.ann1.0W3NFM.1, Arahyp_arahy.Tifrunner.gnm2.ann1.6M81PC.1, Arahyp_arahy.Tifrunner.gnm2.ann1.UWZP7E.1, Arahyp_arahy.Tifrunner.gnm2.ann1.VWQI5N.1, Arahyp_arahy.Tifrunner.gnm2.ann1.8IZ5SI.1, Arahyp_arahy.Tifrunner.gnm2.ann1.33QTFN.1, Arahyp_arahy.Tifrunner.gnm2.ann1.D7UM6X.1, Arahyp_arahy.Tifrunner.gnm2.ann1.G3JYFQ.1, Arahyp_arahy.Tifrunner.gnm2.ann1.EDY1F1.1, Arahyp_arahy.Tifrunner.gnm2.ann1.97NBY2.1, Arahyp_arahy.Tifrunner.gnm2.ann1.PEX7VM.1, Arahyp_arahy.Tifrunner.gnm2.ann1.40GK2N.1, Arahyp_arahy.Tifrunner.gnm2.ann1.WC5RSW.1, Arahyp_arahy.Tifrunner.gnm2.ann1.AZLG2L.1, Arahyp_arahy.Tifrunner.gnm2.ann1.AS75RX.1, Arahyp_arahy.Tifrunner.gnm2.ann1.F8N9WK.1, Arahyp_arahy.Tifrunner.gnm2.ann1.9ECB46.1, Arahyp_arahy.Tifrunner.gnm2.ann1.BF57Q7.1, Arahyp_arahy.Tifrunner.gnm2.ann1.Q2DA23.1, Arahyp_arahy.Tifrunner.gnm2.ann1.GEA3LU.1, Arahyp_arahy.Tifrunner.gnm2.ann1.CX12M5.1, Arahyp_arahy.Tifrunner.gnm2.ann1.DQ3ZQE.1, Arahyp_arahy.Tifrunner.gnm2.ann1.S2VNR2.1, Arahyp_arahy.Tifrunner.gnm2.ann1.RSIS5G.1, Arahyp_arahy.Tifrunner.gnm2.ann1.X7VQJY.1, Arahyp_arahy.Tifrunner.gnm2.ann1.BYBE5B.1, Arahyp_arahy.Tifrunner.gnm2.ann1.CIR6XW.1, Arahyp_arahy.Tifrunner.gnm2.ann1.JM622P.1, Arahyp_arahy.Tifrunner.gnm2.ann1.S76QXK.1, Arahyp_arahy.Tifrunner.gnm2.ann1.M97NZA.1, Arahyp_arahy.Tifrunner.gnm2.ann1.Z2J74N.1, Arahyp_arahy.Tifrunner.gnm2.ann1.XV275J.1, Arahyp_arahy.Tifrunner.gnm2.ann1.4AYB4R.1, Arahyp_arahy.Tifrunner.gnm2.ann1.XN6NS8.1, Arahyp_arahy.Tifrunner.gnm2.ann1.8UCL89.1, Arahyp_arahy.Tifrunner.gnm2.ann1.TA1UNZ.1, Arahyp_arahy.Tifrunner.gnm2.ann1.M5NN4H.1, Arahyp_arahy.Tifrunner.gnm2.ann1.7NZP4P.1, Arahyp_arahy.Tifrunner.gnm2.ann1.I3V9I7.1, Arahyp_arahy.Tifrunner.gnm2.ann1.49DM64.1, Arahyp_arahy.Tifrunner.gnm2.ann1.90Y4HR.1, Arahyp_arahy.Tifrunner.gnm2.ann1.FQH7NX.1, Arahyp_arahy.Tifrunner.gnm2.ann1.TA71WU.1, Arahyp_arahy.Tifrunner.gnm2.ann1.Z3TRSU.1, Arahyp_arahy.Tifrunner.gnm2.ann1.E7M819.1, Arahyp_arahy.Tifrunner.gnm2.ann1.MCC500.1, Arahyp_arahy.Tifrunner.gnm2.ann1.ZXT3TZ.1, Arahyp_arahy.Tifrunner.gnm2.ann1.3ED3N5.1, Arahyp_arahy.Tifrunner.gnm2.ann1.LTKQ7K.1, Arahyp_arahy.Tifrunner.gnm2.ann1.W1XU5G.1, Arahyp_arahy.Tifrunner.gnm2.ann1.H2LWLC.1, Arahyp_arahy.Tifrunner.gnm2.ann1.B2KDNP.1, Arahyp_arahy.Tifrunner.gnm2.ann1.ASBC4P.1, Arahyp_arahy.Tifrunner.gnm2.ann1.R93T63.1, Arahyp_arahy.Tifrunner.gnm2.ann1.1P3WRE.1, Arahyp_arahy.Tifrunner.gnm2.ann1.TGX95X.1, Arahyp_arahy.Tifrunner.gnm2.ann1.PMA9AX.1, Arahyp_arahy.Tifrunner.gnm2.ann1.Q3S8DI.1, Arahyp_arahy.Tifrunner.gnm2.ann1.X91M1R.1, Arahyp_arahy.Tifrunner.gnm2.ann1.0IRR4S.1, Arahyp_arahy.Tifrunner.gnm2.ann1.M2MFDB.1, Arahyp_arahy.Tifrunner.gnm2.ann1.SEYZ0I.1, Arahyp_arahy.Tifrunner.gnm2.ann1.EMU9TB.1, Arahyp_arahy.Tifrunner.gnm2.ann1.CU2I5I.1, Arahyp_arahy.Tifrunner.gnm2.ann1.AUQ0M5.1, Arahyp_arahy.Tifrunner.gnm2.ann1.KKQW5Q.1, Arahyp_arahy.Tifrunner.gnm2.ann1.H4RQYK.1, Arahyp_arahy.Tifrunner.gnm2.ann1.I9EK5P.1, Arahyp_arahy.Tifrunner.gnm2.ann1.ZMN0FL.1, Arahyp_arahy.Tifrunner.gnm2.ann1.C39H2M.1, Arahyp_arahy.Tifrunner.gnm2.ann1.7A5GZE.1, Arahyp_arahy.Tifrunner.gnm2.ann1.ZZQG32.1, Arahyp_arahy.Tifrunner.gnm2.ann1.V25GNF.1, Arahyp_arahy.Tifrunner.gnm2.ann1.0736PD.1, Arahyp_arahy.Tifrunner.gnm2.ann1.X036RT.1, Arahyp_arahy.Tifrunner.gnm2.ann1.T5U714.1, Arahyp_arahy.Tifrunner.gnm2.ann1.EMWC0I.1, Arahyp_arahy.Tifrunner.gnm2.ann1.1Y1G78.1, Arahyp_arahy.Tifrunner.gnm2.ann1.GCX1C5.1, Arahyp_arahy.Tifrunner.gnm2.ann1.CYG1GV.1, Arahyp_arahy.Tifrunner.gnm2.ann1.A5BTLM.1, Arahyp_arahy.Tifrunner.gnm2.ann1.VAKC15.1, Arahyp_arahy.Tifrunner.gnm2.ann1.N3555V.1, Arahyp_arahy.Tifrunner.gnm2.ann1.I3DMP8.1, Arahyp_arahy.Tifrunner.gnm2.ann1.YYN0A9.1, Arahyp_arahy.Tifrunner.gnm2.ann1.GD7WFM.1, Arahyp_arahy.Tifrunner.gnm2.ann1.1RY5L5.1, Arahyp_arahy.Tifrunner.gnm2.ann1.DBG5DW.1, Arahyp_arahy.Tifrunner.gnm2.ann1.CVS9SJ.1, Arahyp_arahy.Tifrunner.gnm2.ann1.FC6JMZ.1, Arahyp_arahy.Tifrunner.gnm2.ann1.72MBZZ.1, Arahyp_arahy.Tifrunner.gnm2.ann1.BYA8HJ.1, Arahyp_arahy.Tifrunner.gnm2.ann1.YL2BBV.1, Arahyp_arahy.Tifrunner.gnm2.ann1.P57W7I.1, Arahyp_arahy.Tifrunner.gnm2.ann1.W4MS58.1, Arahyp_arahy.Tifrunner.gnm2.ann1.WYH1Q2.1, Arahyp_arahy.Tifrunner.gnm2.ann1.X0U8Y0.1, Arahyp_arahy.Tifrunner.gnm2.ann1.4E97LE.1, Arahyp_arahy.Tifrunner.gnm2.ann1.KY4VPW.1, Arahyp_arahy.Tifrunner.gnm2.ann1.82YQT6.1, Arahyp_arahy.Tifrunner.gnm2.ann1.PC7CW8.1, Arahyp_arahy.Tifrunner.gnm2.ann1.AK2QJ3.1, Arahyp_arahy.Tifrunner.gnm2.ann1.SGPS2V.1, Arahyp_arahy.Tifrunner.gnm2.ann1.MH5L6C.1, Arahyp_arahy.Tifrunner.gnm2.ann1.1VJ1TJ.1, Arahyp_arahy.Tifrunner.gnm2.ann1.BYKP53.1, Arahyp_arahy.Tifrunner.gnm2.ann1.JP535L.1, Arahyp_arahy.Tifrunner.gnm2.ann1.JCQ008.1, Arahyp_arahy.Tifrunner.gnm2.ann1.FHI9NT.1, Arahyp_arahy.Tifrunner.gnm2.ann1.7I5EIZ.1, Arahyp_arahy.Tifrunner.gnm2.ann1.6U09DB.1, Arahyp_arahy.Tifrunner.gnm2.ann1.J01ZYU.1, Arahyp_arahy.Tifrunner.gnm2.ann1.I7E4L8.1, Arahyp_arahy.Tifrunner.gnm2.ann1.W04P42.1, Arahyp_arahy.Tifrunner.gnm2.ann1.18PYUZ.1, Arahyp_arahy.Tifrunner.gnm2.ann1.8102HM.1, Arahyp_arahy.Tifrunner.gnm2.ann1.HEVL9E.1, Arahyp_arahy.Tifrunner.gnm2.ann1.39JP8F.1, Arahyp_arahy.Tifrunner.gnm2.ann1.4EM99Z.1, Arahyp_arahy.Tifrunner.gnm2.ann1.N7R8CX.1, Arahyp_arahy.Tifrunner.gnm2.ann1.XUY03I.1, Arahyp_arahy.Tifrunner.gnm2.ann1.KIV8HP.1, Arahyp_arahy.Tifrunner.gnm2.ann1.9F14AA.1, Arahyp_arahy.Tifrunner.gnm2.ann1.N6DBBJ.1, Arahyp_arahy.Tifrunner.gnm2.ann1.QGF57N.1, Arahyp_arahy.Tifrunner.gnm2.ann1.HTN0Y5.1, Arahyp_arahy.Tifrunner.gnm2.ann1.53R2A7.1, Arahyp_arahy.Tifrunner.gnm2.ann1.5D0PUH.1, Arahyp_arahy.Tifrunner.gnm2.ann1.IW28EF.1, Arahyp_arahy.Tifrunner.gnm2.ann1.R5W2W9.1, Arahyp_arahy.Tifrunner.gnm2.ann1.V0BAMU.1, Arahyp_arahy.Tifrunner.gnm2.ann1.W8XNDD.1, Arahyp_arahy.Tifrunner.gnm2.ann1.756TEX.1, Arahyp_arahy.Tifrunner.gnm2.ann1.9Y4FQ2.1, Arahyp_arahy.Tifrunner.gnm2.ann1.RFFA7T.1, Arahyp_arahy.Tifrunner.gnm2.ann1.RZIJ2L.2, Arahyp_arahy.Tifrunner.gnm2.ann1.ZIM2T0.1, Arahyp_arahy.Tifrunner.gnm2.ann1.H9N7U7.1, Arahyp_arahy.Tifrunner.gnm2.ann1.TFR6RT.1, Arahyp_arahy.Tifrunner.gnm2.ann1.YT8EP8.1, Arahyp_arahy.Tifrunner.gnm2.ann1.0VPI4Y.1, Arahyp_arahy.Tifrunner.gnm2.ann1.WJI04L.1, Arahyp_arahy.Tifrunner.gnm2.ann1.23K512.1, Arahyp_arahy.Tifrunner.gnm2.ann1.ME9P0K.1, Arahyp_arahy.Tifrunner.gnm2.ann1.Q4FDHL.1, Arahyp_arahy.Tifrunner.gnm2.ann1.UC4KU4.1, Arahyp_arahy.Tifrunner.gnm2.ann1.544RE4.1	Araipa_araip.K30076.gnm1.ann1.Araip.8H028.1, Araipa_araip.K30076.gnm1.ann1.Araip.THC71.1, Araipa_araip.K30076.gnm1.ann1.Araip.K3NYH.1, Araipa_araip.K30076.gnm1.ann1.Araip.G6LVX.1, Araipa_araip.K30076.gnm1.ann1.Araip.M0ERV.1, Araipa_araip.K30076.gnm1.ann1.Araip.D3BIN.1, Araipa_araip.K30076.gnm1.ann1.Araip.94L76.1, Araipa_araip.K30076.gnm1.ann1.Araip.T00B3.1, Araipa_araip.K30076.gnm1.ann1.Araip.SAK34.1, Araipa_araip.K30076.gnm1.ann1.Araip.G2SE5.1, Araipa_araip.K30076.gnm1.ann1.Araip.VH4R2.1, Araipa_araip.K30076.gnm1.ann1.Araip.NR61K.1, Araipa_araip.K30076.gnm1.ann1.Araip.3J08X.1, Araipa_araip.K30076.gnm1.ann1.Araip.S6R7A.1, Araipa_araip.K30076.gnm1.ann1.Araip.Y2C9L.1, Araipa_araip.K30076.gnm1.ann1.Araip.20LG0.1, Araipa_araip.K30076.gnm1.ann1.Araip.SM63A.1, Araipa_araip.K30076.gnm1.ann1.Araip.AU2HK.1, Araipa_araip.K30076.gnm1.ann1.Araip.Z2WP7.1, Araipa_araip.K30076.gnm1.ann1.Araip.HK1F5.1, Araipa_araip.K30076.gnm1.ann1.Araip.WI3Y7.1, Araipa_araip.K30076.gnm1.ann1.Araip.XE16X.1, Araipa_araip.K30076.gnm1.ann1.Araip.TU3SU.1, Araipa_araip.K30076.gnm1.ann1.Araip.8F9V4.1, Araipa_araip.K30076.gnm1.ann1.Araip.HEP3C.1, Araipa_araip.K30076.gnm1.ann1.Araip.Z7XQR.1, Araipa_araip.K30076.gnm1.ann1.Araip.6M44Z.1, Araipa_araip.K30076.gnm1.ann1.Araip.ME4NJ.1, Araipa_araip.K30076.gnm1.ann1.Araip.N6ENB.1						Lotjap_LotjaGi6g1v0162500_LC.1				Mucpru_QJKJ_CR513_11056.mrna
N0.HOG0000952	OG0000196	n1	Abrpre_rna_XM_027505827.1, Abrpre_rna_XM_027505232.1		Aradur_aradu.V14167.gnm1.ann1.Aradu.PF1EJ.1	Arahyp_arahy.Tifrunner.gnm2.ann1.XZJ3XS.1, Arahyp_arahy.Tifrunner.gnm2.ann1.DIR56G.1, Arahyp_arahy.Tifrunner.gnm2.ann1.V6JT5K.1, Arahyp_arahy.Tifrunner.gnm2.ann1.H6K0T5.1, Arahyp_arahy.Tifrunner.gnm2.ann1.N59XX0.1, Arahyp_arahy.Tifrunner.gnm2.ann1.E2WQ48.1	Araipa_araip.K30076.gnm1.ann1.Araip.Z3XZX.1, Araipa_araip.K30076.gnm1.ann1.Araip.UFK1C.1, Araipa_araip.K30076.gnm1.ann1.Araip.8JZ6X.1, Araipa_araip.K30076.gnm1.ann1.Araip.007DT.1, Araipa_araip.K30076.gnm1.ann1.Araip.1D0U5.1	Casaus_Castanospermum23961_PA, Casaus_Castanospermum23964_PA, Casaus_Castanospermum23957_PA, Casaus_Castanospermum23958_PA, Casaus_Castanospermum23960_PA, Casaus_Castanospermum24299_PA, Casaus_Castanospermum23962_PA	Cicari_cicar.ICC4958.gnm2.ann1.Ca_25249.1, Cicari_cicar.ICC4958.gnm2.ann1.Ca_08274.1, Cicari_cicar.ICC4958.gnm2.ann1.Ca_29431.1	Glymax_Glyma.09G281900.1.Wm82.a2.v1, Glymax_Glyma.20G003500.1.Wm82.a2.v1, Glymax_Glyma.09G281800.1.Wm82.a2.v1, Glymax_Glyma.20G003700.1.Wm82.a2.v1	Glysoj_rna_XM_028364160.1, Glysoj_rna_XM_028392270.1	Labpur_Lp000245g0044.1	Lotjap_LotjaGi2g1v0018600.1, Lotjap_LotjaGi2g1v0019100.1, Lotjap_LotjaGi2g1v0018700.1, Lotjap_LotjaGi2g1v0019000.1, Lotjap_LotjaGi3g1v0278800_LC.1, Lotjap_LotjaGi3g1v0416500.1			Medtru_mRNA_MtrunA17Chr1g0170951, Medtru_mRNA_MtrunA17Chr6g0476581, Medtru_mRNA_MtrunA17Chr1g0163621, Medtru_mRNA_MtrunA17Chr1g0170931, Medtru_mRNA_MtrunA17Chr1g0163601, Medtru_mRNA_MtrunA17Chr1g0163611	Mucpru_QJKJ_CR513_37296.mrna, Mucpru_QJKJ_CR513_51287.mrna, Mucpru_QJKJ_CR513_38979.mrna, Mucpru_QJKJ_CR513_58299.mrna, Mucpru_QJKJ_CR513_58330.mrna	Nisbra_g12469.t1, Nisbra_g12467.t1, Nisbra_g12468.t1	Nissch_Nissc2464S18923	Phavul_phavu.G19833.gnm1.ann1.Phvul.001G000200.1, Phavul_phavu.G19833.gnm1.ann1.Phvul.003G006200.1, Phavul_phavu.G19833.gnm1.ann1.Phvul.003G006100.1, Phavul_phavu.G19833.gnm1.ann1.Phvul.003G006000.1	Pissat_Psat6g098840.1	Sesbis_QLOH_mrna.SESBI_01966, Sesbis_QLOH_mrna.SESBI_09522, Sesbis_QLOH_mrna.SESBI_01968, Sesbis_QLOH_mrna.SESBI_09521, Sesbis_QLOH_mrna.SESBI_01963, Sesbis_QLOH_mrna.SESBI_09523, Sesbis_QLOH_mrna.SESBI_01961, Sesbis_QLOH_mrna.SESBI_09527	Spasub_QUWT_mrna.E2542_SST05368	Tripra_Tp57577_TGAC_v2_mRNA8527.v2, Tripra_Tp57577_TGAC_v2_mRNA8526.v2	Trisub_gene_TSUD_12980	Vicfab_Vfaba.Hedin2.R1.3g176480.1, Vicfab_Vfaba.Hedin2.R1.3g176440.1	Vigung_Vigun11g101500.1.v1.1, Vigung_Vigun02g004200.1.v1.1
N0.HOG0000953	OG0000196	n74	Abrpre_rna_XM_027511719.1, Abrpre_rna_XM_027496543.1					Casaus_Castanospermum29177_PA, Casaus_Castanospermum28998_PA	Cicari_cicar.ICC4958.gnm2.ann1.Ca_13002.1, Cicari_cicar.ICC4958.gnm2.ann1.Ca_23679.1	Glymax_Glyma.11G150800.1.Wm82.a2.v1	Glysoj_rna_XM_028333797.1	Labpur_Lp000164g0114.1, Labpur_Lp001814g0023.1				Medtru_mRNA_MtrunA17Chr3g0085211, Medtru_mRNA_MtrunA17Chr3g0085201		Nisbra_g12370.t1		Phavul_phavu.G19833.gnm1.ann1.Phvul.005G032300.1	Pissat_Psat5g216240.1		Spasub_QUWT_mrna.E2542_SST27100	Tripra_Tp57577_TGAC_v2_mRNA11302.v2, Tripra_Tp57577_TGAC_v2_mRNA3983.v2	Trisub_gene_TSUD_120490	Vicfab_Vfaba.Hedin2.R1.2g015840.1	Vigung_Vigun01g035300.1.v1.1, Vigung_Vigun01g028800.1.v1.1
N0.HOG0000954	OG0000196	n96		Aeseve_Ae05g26970.1	Aradur_aradu.V14167.gnm1.ann1.Aradu.LA1WX.1, Aradur_aradu.V14167.gnm1.ann1.Aradu.FH5C7.1	Arahyp_arahy.Tifrunner.gnm2.ann1.DV4WFM.1, Arahyp_arahy.Tifrunner.gnm2.ann1.IC1SCX.1	Araipa_araip.K30076.gnm1.ann1.Araip.Z8IVG.1							Lupalb_mRNA_Lalb_Chr19g0129771	Lupang_rna_XM_019603795.1			Nisbra_g13155.t1	Nissch_Nissc524202S25500	Phavul_phavu.G19833.gnm1.ann1.Phvul.005G186300.1
N0.HOG0000955	OG0000196	n107	Abrpre_rna_XM_027508873.1, Abrpre_rna_XM_027508877.1, Abrpre_rna_XM_027508876.1, Abrpre_rna_XM_027508874.1, Abrpre_rna_XM_027508878.1					Casaus_Castanospermum27520_PA, Casaus_Castanospermum23320_PA, Casaus_Castanospermum23321_PA									Mucpru_QJKJ_CR513_19299.mrna	Nisbra_g19678.t1, Nisbra_g19680.t1	Nissch_Nissc103S32868, Nissch_Nissc581S29058	Phavul_phavu.G19833.gnm1.ann1.Phvul.007G090100.1							Vigung_Vigun07g206800.1.v1.1
N0.HOG0000956	OG0000196	n122	Abrpre_rna_XM_027511307.1	Aeseve_Ae09g20430.1, Aeseve_Ae09g20410.1, Aeseve_Ae09g20420.1				Casaus_Castanospermum08139_PA		Glymax_Glyma.10G215700.1.Wm82.a2.v1, Glymax_Glyma.20G176100.1.Wm82.a2.v1	Glysoj_rna_XM_028328318.1, Glysoj_rna_XM_028363961.1, Glysoj_rna_XM_028363812.1		Lotjap_LotjaGi5g1v0279300.1, Lotjap_LotjaGi5g1v0279400.2, Lotjap_LotjaGi5g1v0279500.1			Medtru_mRNA_MtrunA17Chr1g0200491	Mucpru_QJKJ_CR513_52144.mrna	Nisbra_g19682.t1, Nisbra_g19679.t1, Nisbra_g19681.t1	Nissch_Nissc103S12332, Nissch_Nissc871S31750, Nissch_Nissc871S04540, Nissch_Nissc581S29057, Nissch_Nissc524202S09593	Phavul_phavu.G19833.gnm1.ann1.Phvul.007G091000.1	Pissat_Psat6g187080.1, Pissat_Psat6g187120.1	Sesbis_QLOH_mrna.SESBI_11294, Sesbis_QLOH_mrna.SESBI_11296, Sesbis_QLOH_mrna.SESBI_11295, Sesbis_QLOH_mrna.SESBI_11297, Sesbis_QLOH_mrna.SESBI_11298, Sesbis_QLOH_mrna.SESBI_11299, Sesbis_QLOH_mrna.SESBI_11300	Spasub_QUWT_mrna.E2542_SST23057, Spasub_QUWT_mrna.E2542_SST23058, Spasub_QUWT_mrna.E2542_SST23046	Tripra_Tp57577_TGAC_v2_mRNA9120.v2, Tripra_Tp57577_TGAC_v2_mRNA40721.v2, Tripra_Tp57577_TGAC_v2_mRNA21311.v2	Trisub_gene_TSUD_41540, Trisub_gene_TSUD_41550, Trisub_gene_TSUD_41570, Trisub_gene_TSUD_41560	Vicfab_Vfaba.Hedin2.R1.Ung056200.1, Vicfab_Vfaba.Hedin2.R1.Ung056160.1, Vicfab_Vfaba.Hedin2.R1.Ung056320.1, Vicfab_Vfaba.Hedin2.R1.Ung056360.1, Vicfab_Vfaba.Hedin2.R1.Ung056280.1	Vigung_Vigun07g205900.1.v1.1, Vigung_Vigun07g205700.1.v1.1, Vigung_Vigun07g205500.1.v1.1, Vigung_Vigun07g205600.1.v1.1
N0.HOG0000957	OG0000196	n172	Abrpre_rna_XM_027497040.1, Abrpre_rna_XM_027496734.1	Aeseve_Ae06g37210.1, Aeseve_Ae06g37180.1, Aeseve_Ae06g37190.1, Aeseve_Ae06g37200.1				Casaus_Castanospermum13154_PA, Casaus_Castanospermum26376_PA, Casaus_Castanospermum26378_PA		Glymax_Glyma.18G263700.1.Wm82.a2.v1	Glysoj_rna_XM_028357127.1	Labpur_Lp000315g0016.1	Lotjap_LotjaGi1g1v0508300.1			Medtru_mRNA_MtrunA17Chr7g0218181, Medtru_mRNA_MtrunA17Chr2g0307521, Medtru_mRNA_MtrunA17Chr7g0218131, Medtru_mRNA_MtrunA17Chr7g0218211, Medtru_mRNA_MtrunA17Chr7g0218271, Medtru_mRNA_MtrunA17Chr7g0218301, Medtru_mRNA_MtrunA17Chr7g0218261	Mucpru_QJKJ_CR513_41305.mrna	Nisbra_g336.t1	Nissch_Nissc234S18447	Phavul_phavu.G19833.gnm1.ann1.Phvul.008G040200.1	Pissat_Psat3g198600.1, Pissat_Psat3g198680.1, Pissat_Psat3g198520.1	Sesbis_QLOH_mrna.SESBI_13660, Sesbis_QLOH_mrna.SESBI_28724, Sesbis_QLOH_mrna.SESBI_13664, Sesbis_QLOH_mrna.SESBI_28727, Sesbis_QLOH_mrna.SESBI_13661, Sesbis_QLOH_mrna.SESBI_13662, Sesbis_QLOH_mrna.SESBI_28726		Tripra_Tp57577_TGAC_v2_mRNA32267.v2, Tripra_Tp57577_TGAC_v2_mRNA34598.v2	Trisub_gene_TSUD_170410, Trisub_gene_TSUD_170420	Vicfab_Vfaba.Hedin2.R1.1g011240.1	Vigung_Vigun05g037500.1.v1.1
N0.HOG0000958	OG0000197	n0	Abrpre_rna_XM_027500800.1, Abrpre_rna_XM_027487156.1, Abrpre_rna_XM_027484812.1, Abrpre_rna_XM_027484811.1	Aeseve_Ae10g12580.1, Aeseve_Ae10g12610.1	Aradur_aradu.V14167.gnm1.ann1.Aradu.3IJ3D.1, Aradur_aradu.V14167.gnm1.ann1.Aradu.E5HJY.1, Aradur_aradu.V14167.gnm1.ann1.Aradu.29VTX.1, Aradur_aradu.V14167.gnm1.ann1.Aradu.AG5I3.1, Aradur_aradu.V14167.gnm1.ann1.Aradu.7V7LG.1, Aradur_aradu.V14167.gnm1.ann1.Aradu.Q3GPP.1, Aradur_aradu.V14167.gnm1.ann1.Aradu.FQT6J.1	Arahyp_arahy.Tifrunner.gnm2.ann1.W4IL1P.1, Arahyp_arahy.Tifrunner.gnm2.ann1.R3XEM4.2, Arahyp_arahy.Tifrunner.gnm2.ann1.A4AH1Z.1, Arahyp_arahy.Tifrunner.gnm2.ann1.L894HN.1, Arahyp_arahy.Tifrunner.gnm2.ann1.4FK00S.1, Arahyp_arahy.Tifrunner.gnm2.ann1.LLA61B.1, Arahyp_arahy.Tifrunner.gnm2.ann1.H4GB3B.1, Arahyp_arahy.Tifrunner.gnm2.ann1.X1JR32.1, Arahyp_arahy.Tifrunner.gnm2.ann1.EVYE6S.1, Arahyp_arahy.Tifrunner.gnm2.ann1.UUQ4G6.1, Arahyp_arahy.Tifrunner.gnm2.ann1.20LE50.1, Arahyp_arahy.Tifrunner.gnm2.ann1.5N0WN0.1, Arahyp_arahy.Tifrunner.gnm2.ann1.TK1IU4.1, Arahyp_arahy.Tifrunner.gnm2.ann1.VI1AA3.1, Arahyp_arahy.Tifrunner.gnm2.ann1.ND5IN9.1	Araipa_araip.K30076.gnm1.ann1.Araip.L104A.1, Araipa_araip.K30076.gnm1.ann1.Araip.H3ETN.1, Araipa_araip.K30076.gnm1.ann1.Araip.HZ60B.1, Araipa_araip.K30076.gnm1.ann1.Araip.QV6XS.1, Araipa_araip.K30076.gnm1.ann1.Araip.3T9JH.1, Araipa_araip.K30076.gnm1.ann1.Araip.VL0QT.1, Araipa_araip.K30076.gnm1.ann1.Araip.9LS3L.1, Araipa_araip.K30076.gnm1.ann1.Araip.MY3BL.1, Araipa_araip.K30076.gnm1.ann1.Araip.M7BCB.1	Casaus_Castanospermum28966_PA	Cicari_cicar.ICC4958.gnm2.ann1.Ca_01011.1, Cicari_cicar.ICC4958.gnm2.ann1.Ca_03510.1, Cicari_cicar.ICC4958.gnm2.ann1.Ca_01012.1, Cicari_cicar.ICC4958.gnm2.ann1.Ca_23993.1, Cicari_cicar.ICC4958.gnm2.ann1.Ca_01013.1	Glymax_Glyma.01G118900.1.Wm82.a2.v1, Glymax_Glyma.01G118400.1.Wm82.a2.v1, Glymax_Glyma.01G118800.1.Wm82.a2.v1, Glymax_Glyma.12G233300.1.Wm82.a2.v1, Glymax_Glyma.13G266100.1.Wm82.a2.v1, Glymax_Glyma.06G243800.1.Wm82.a2.v1, Glymax_Glyma.02G036600.1.Wm82.a2.v1, Glymax_Glyma.13G266000.1.Wm82.a2.v1, Glymax_Glyma.12G233100.1.Wm82.a2.v1, Glymax_Glyma.13G265700.1.Wm82.a2.v1	Glysoj_rna_XM_028380855.1, Glysoj_rna_XM_028380844.1, Glysoj_rna_XM_028380879.1, Glysoj_rna_XM_028336585.1, Glysoj_rna_XM_028335699.1, Glysoj_rna_XM_028335695.1, Glysoj_rna_XM_028336584.1, Glysoj_rna_XM_028335696.1	Labpur_Lp002615g0017.1, Labpur_Lp001659g0002.1, Labpur_Lp001659g0001.1, Labpur_Lp001138g0071.1, Labpur_Lp002615g0024.1, Labpur_Lp002615g0020.1	Lotjap_LotjaGi3g1v0040300.1, Lotjap_LotjaGi3g1v0040400.1, Lotjap_LotjaGi3g1v0263000.2, Lotjap_LotjaGi1g1v0713000.1	Lupalb_mRNA_Lalb_Chr03g0031281, Lupalb_mRNA_Lalb_Chr03g0031271, Lupalb_mRNA_Lalb_Chr01g0016401, Lupalb_mRNA_Lalb_Chr01g0016471, Lupalb_mRNA_Lalb_Chr01g0016451, Lupalb_mRNA_Lalb_Chr25g0285661	Lupang_rna_XM_019593676.1, Lupang_rna_XM_019593678.1, Lupang_rna_XM_019595037.1, Lupang_rna_XM_019588306.1, Lupang_rna_XM_019600469.1, Lupang_rna_XM_019588307.1	Medtru_mRNA_MtrunA17Chr8g0359641, Medtru_mRNA_MtrunA17Chr8g0359651, Medtru_mRNA_MtrunA17Chr2g0314901, Medtru_mRNA_MtrunA17Chr2g0314881, Medtru_mRNA_MtrunA17Chr2g0314871, Medtru_mRNA_MtrunA17Chr2g0314821, Medtru_mRNA_MtrunA17Chr2g0314841, Medtru_mRNA_MtrunA17Chr5g0438071, Medtru_mRNA_MtrunA17Chr2g0280741, Medtru_mRNA_MtrunA17Chr2g0315131, Medtru_mRNA_MtrunA17Chr2g0315061, Medtru_mRNA_MtrunA17Chr2g0315021, Medtru_mRNA_MtrunA17Chr3g0097671, Medtru_mRNA_MtrunA17Chr2g0315071, Medtru_mRNA_MtrunA17Chr2g0314961, Medtru_mRNA_MtrunA17Chr2g0315081, Medtru_mRNA_MtrunA17Chr2g0314991, Medtru_mRNA_MtrunA17Chr2g0314911, Medtru_mRNA_MtrunA17Chr2g0315031	Mucpru_QJKJ_CR513_20168.mrna, Mucpru_QJKJ_CR513_58986.mrna, Mucpru_QJKJ_CR513_45509.mrna, Mucpru_QJKJ_CR513_47899.mrna, Mucpru_QJKJ_CR513_33314.mrna, Mucpru_QJKJ_CR513_35331.mrna, Mucpru_QJKJ_CR513_46016.mrna, Mucpru_QJKJ_CR513_46017.mrna, Mucpru_QJKJ_CR513_33313.mrna, Mucpru_QJKJ_CR513_35329.mrna, Mucpru_QJKJ_CR513_41021.mrna, Mucpru_QJKJ_CR513_36472.mrna, Mucpru_QJKJ_CR513_01162.mrna	Nisbra_g3861.t2, Nisbra_g3858.t1, Nisbra_g3162.t1	Nissch_Nissc39765S22763, Nissch_Nissc3215S21406, Nissch_Nissc39765S22765	Phavul_phavu.G19833.gnm1.ann1.Phvul.005G077400.1, Phavul_phavu.G19833.gnm1.ann1.Phvul.005G077600.1, Phavul_phavu.G19833.gnm1.ann1.Phvul.005G077900.1, Phavul_phavu.G19833.gnm1.ann1.Phvul.005G078600.1, Phavul_phavu.G19833.gnm1.ann1.Phvul.005G078900.1, Phavul_phavu.G19833.gnm1.ann1.Phvul.005G078500.1, Phavul_phavu.G19833.gnm1.ann1.Phvul.011G067400.1, Phavul_phavu.G19833.gnm1.ann1.Phvul.005G078800.1, Phavul_phavu.G19833.gnm1.ann1.Phvul.005G078400.1, Phavul_phavu.G19833.gnm1.ann1.Phvul.005G078100.1	Pissat_Psat4g140680.1, Pissat_Psat5g234080.1, Pissat_Psat0s1728g0240.1, Pissat_Psat5g165200.1, Pissat_Psat2g027400.1, Pissat_Psat0s7701g0080.1, Pissat_Psat0s1728g0080.1, Pissat_Psat5g234200.1, Pissat_Psat0s947g0040.1, Pissat_Psat5g234120.1, Pissat_Psat5g234240.1, Pissat_Psat4g116440.1, Pissat_Psat0s713g0120.1, Pissat_Psat0s1728g0040.1, Pissat_Psat5g234280.1, Pissat_Psat0s1727g0040.1	Sesbis_QLOH_mrna.SESBI_01202, Sesbis_QLOH_mrna.SESBI_25123, Sesbis_QLOH_mrna.SESBI_01209, Sesbis_QLOH_mrna.SESBI_02753, Sesbis_QLOH_mrna.SESBI_38375, Sesbis_QLOH_mrna.SESBI_01207, Sesbis_QLOH_mrna.SESBI_43101, Sesbis_QLOH_mrna.SESBI_01203, Sesbis_QLOH_mrna.SESBI_43103	Spasub_QUWT_mrna.E2542_SST09248, Spasub_QUWT_mrna.E2542_SST09247, Spasub_QUWT_mrna.E2542_SST26647, Spasub_QUWT_mrna.E2542_SST09293, Spasub_QUWT_mrna.E2542_SST26652, Spasub_QUWT_mrna.E2542_SST26649, Spasub_QUWT_mrna.E2542_SST26655, Spasub_QUWT_mrna.E2542_SST26658	Tripra_Tp57577_TGAC_v2_mRNA17034.v2, Tripra_Tp57577_TGAC_v2_mRNA13423.v2, Tripra_Tp57577_TGAC_v2_mRNA13508.v2, Tripra_Tp57577_TGAC_v2_mRNA13564.v2, Tripra_Tp57577_TGAC_v2_mRNA13600.v2, Tripra_Tp57577_TGAC_v2_mRNA13469.v2, Tripra_Tp57577_TGAC_v2_mRNA22033.v2, Tripra_Tp57577_TGAC_v2_mRNA13592.v2, Tripra_Tp57577_TGAC_v2_mRNA41558.v2, Tripra_Tp57577_TGAC_v2_mRNA30045.v2, Tripra_Tp57577_TGAC_v2_mRNA30650.v2, Tripra_Tp57577_TGAC_v2_mRNA20902.v2, Tripra_Tp57577_TGAC_v2_mRNA42038.v2, Tripra_Tp57577_TGAC_v2_mRNA13459.v2, Tripra_Tp57577_TGAC_v2_mRNA13521.v2, Tripra_Tp57577_TGAC_v2_mRNA13557.v2, Tripra_Tp57577_TGAC_v2_mRNA13574.v2, Tripra_Tp57577_TGAC_v2_mRNA13448.v2, Tripra_Tp57577_TGAC_v2_mRNA13457.v2	Trisub_gene_TSUD_370130, Trisub_gene_TSUD_54100, Trisub_gene_TSUD_54060, Trisub_gene_TSUD_54070, Trisub_gene_TSUD_54050, Trisub_gene_TSUD_248730, Trisub_gene_TSUD_54080, Trisub_gene_TSUD_54240, Trisub_gene_TSUD_54210, Trisub_gene_TSUD_54090, Trisub_gene_TSUD_54230	Vicfab_Vfaba.Hedin2.R1.4g010600.2, Vicfab_Vfaba.Hedin2.R1.4g010680.2, Vicfab_Vfaba.Hedin2.R1.1g084680.1, Vicfab_Vfaba.Hedin2.R1.1g253480.1, Vicfab_Vfaba.Hedin2.R1.1g084040.1, Vicfab_Vfaba.Hedin2.R1.1g084480.5, Vicfab_Vfaba.Hedin2.R1.1g084640.1, Vicfab_Vfaba.Hedin2.R1.1g084440.1, Vicfab_Vfaba.Hedin2.R1.1g084080.1, Vicfab_Vfaba.Hedin2.R1.1g084240.3	Vigung_Vigun05g179500.1.v1.1, Vigung_Vigun05g180600.1.v1.1, Vigung_Vigun05g180500.1.v1.1, Vigung_Vigun11g152300.1.v1.1, Vigung_Vigun05g180400.1.v1.1, Vigung_Vigun05g179900.1.v1.1, Vigung_Vigun05g179600.1.v1.1, Vigung_Vigun05g179800.1.v1.1
N0.HOG0000959	OG0000198	n1	Abrpre_rna_XM_027511562.1	Aeseve_Ae02g04460.1	Aradur_aradu.V14167.gnm1.ann1.Aradu.P0L8F.1	Arahyp_arahy.Tifrunner.gnm2.ann1.PBHE03.1, Arahyp_arahy.Tifrunner.gnm2.ann1.015FZL.1	Araipa_araip.K30076.gnm1.ann1.Araip.F3SVI.1	Casaus_Castanospermum22752_PA, Casaus_Castanospermum22520_PA	Cicari_cicar.ICC4958.gnm2.ann1.Ca_06389.1	Glymax_Glyma.10G087100.1.Wm82.a2.v1	Glysoj_rna_XM_028327935.1	Labpur_Lp193775g0083.1	Lotjap_LotjaGi5g1v0108700.2	Lupalb_mRNA_Lalb_Chr21g0316321, Lupalb_mRNA_Lalb_Chr02g0154191, Lupalb_mRNA_Lalb_Chr02g0154201	Lupang_rna_XM_019596037.1, Lupang_rna_XM_019571336.1	Medtru_mRNA_MtrunA17Chr1g0176421	Mucpru_QJKJ_CR513_23280.mrna	Nisbra_g22438.t1	Nissch_Nissc4258S08857	Phavul_phavu.G19833.gnm1.ann1.Phvul.007G265100.1	Pissat_Psat6g086840.1	Sesbis_QLOH_mrna.SESBI_06447	Spasub_QUWT_mrna.E2542_SST24728		Trisub_gene_TSUD_24510, Trisub_gene_TSUD_24520	Vicfab_Vfaba.Hedin2.R1.3g034800.1	Vigung_Vigun07g020200.1.v1.1
N0.HOG0000960	OG0000198	n32	Abrpre_rna_XM_027507365.1	Aeseve_Ae03g13480.1	Aradur_aradu.V14167.gnm1.ann1.Aradu.T8M37.1	Arahyp_arahy.Tifrunner.gnm2.ann1.YT02HX.2, Arahyp_arahy.Tifrunner.gnm2.ann1.FPIZ7V.1	Araipa_araip.K30076.gnm1.ann1.Araip.V9NIV.1	Casaus_Castanospermum25804_PA	Cicari_cicar.ICC4958.gnm2.ann1.Ca_25784.1	Glymax_Glyma.10G120300.1.Wm82.a2.v1, Glymax_Glyma.20G070700.2.Wm82.a2.v1	Glysoj_rna_XM_028328268.1, Glysoj_rna_XM_028365916.1	Labpur_Lp003574g0027.1	Lotjap_LotjaGi6g1v0015700.1	Lupalb_mRNA_Lalb_Chr19g0128971, Lupalb_mRNA_Lalb_Chr01g0010691, Lupalb_mRNA_Lalb_Chr03g0036551	Lupang_rna_XM_019606631.1, Lupang_rna_XM_019558392.1, Lupang_rna_XM_019580023.1	Medtru_mRNA_MtrunA17Chr1g0170281	Mucpru_QJKJ_CR513_40652.mrna	Nisbra_g8112.t1	Nissch_Nissc2869S20487	Phavul_phavu.G19833.gnm1.ann1.Phvul.007G233900.1	Pissat_Psat6g049280.1		Spasub_QUWT_mrna.E2542_SST25099	Tripra_Tp57577_TGAC_v2_mRNA20498.v2		Vicfab_Vfaba.Hedin2.R1.2g141200.1, Vicfab_Vfaba.Hedin2.R1.3g019840.1	Vigung_Vigun07g054700.1.v1.1
N0.HOG0000961	OG0000198	n63	Abrpre_rna_XM_027512013.1	Aeseve_Ae02g04360.1	Aradur_aradu.V14167.gnm1.ann1.Aradu.CY8HB.1	Arahyp_arahy.Tifrunner.gnm2.ann1.J8KPK7.1, Arahyp_arahy.Tifrunner.gnm2.ann1.HA1G6E.2	Araipa_araip.K30076.gnm1.ann1.Araip.CIZ6F.1	Casaus_Castanospermum26027_PA		Glymax_Glyma.02G192700.1.Wm82.a2.v1, Glymax_Glyma.10G084000.1.Wm82.a2.v1	Glysoj_rna_XM_028329002.1, Glysoj_rna_XM_028328007.1	Labpur_Lp193775g0094.1	Lotjap_LotjaGi1g1v0232100.1	Lupalb_mRNA_Lalb_Chr06g0172911	Lupang_rna_XM_019574880.1, Lupang_rna_XM_019558870.1	Medtru_mRNA_MtrunA17Chr1g0176751	Mucpru_QJKJ_CR513_46599.mrna	Nisbra_g22449.t1	Nissch_Nissc4258S23404	Phavul_phavu.G19833.gnm1.ann1.Phvul.007G266100.1	Pissat_Psat6g035120.1, Pissat_Psat6g128040.1	Sesbis_QLOH_mrna.SESBI_47718	Spasub_QUWT_mrna.E2542_SST24715	Tripra_Tp57577_TGAC_v2_mRNA21960.v2		Vicfab_Vfaba.Hedin2.R1.3g035160.1	Vigung_Vigun07g019000.1.v1.1
N0.HOG0000962	OG0000198	n90	Abrpre_rna_XM_027493135.1	Aeseve_Ae06g04850.1		Arahyp_arahy.Tifrunner.gnm2.ann1.U91BEN.1, Arahyp_arahy.Tifrunner.gnm2.ann1.D2QNFF.1	Araipa_araip.K30076.gnm1.ann1.Araip.BMG9B.1	Casaus_Castanospermum22510_PA	Cicari_cicar.ICC4958.gnm2.ann1.Ca_04490.1, Cicari_cicar.ICC4958.gnm2.ann1.Ca_07924.1	Glymax_Glyma.19G201400.1.Wm82.a2.v1, Glymax_Glyma.03G204100.1.Wm82.a2.v1	Glysoj_rna_XM_028361577.1, Glysoj_rna_XM_028370331.1	Labpur_Lp000414g0104.1		Lupalb_mRNA_Lalb_Chr20g0111251	Lupang_rna_XM_019569409.1	Medtru_mRNA_MtrunA17Chr7g0267751, Medtru_mRNA_MtrunA17Chr7g0267771	Mucpru_QJKJ_CR513_46596.mrna	Nisbra_g18545.t1	Nissch_Nissc8054S11246	Phavul_phavu.G19833.gnm1.ann1.Phvul.001G197700.1	Pissat_Psat3g028080.1	Sesbis_QLOH_mrna.SESBI_35585, Sesbis_QLOH_mrna.SESBI_37261	Spasub_QUWT_mrna.E2542_SST11748	Tripra_Tp57577_TGAC_v2_mRNA35617.v2		Vicfab_Vfaba.Hedin2.R1.5g155400.1	Vigung_Vigun01g182100.1.v1.1
N0.HOG0000963	OG0000198	n118	Abrpre_rna_XM_027507567.1	Aeseve_Ae09g20510.1	Aradur_aradu.V14167.gnm1.ann1.Aradu.ZZ215.1	Arahyp_arahy.Tifrunner.gnm2.ann1.ZSP0P7.1, Arahyp_arahy.Tifrunner.gnm2.ann1.ZT4MYH.1	Araipa_araip.K30076.gnm1.ann1.Araip.79R74.1	Casaus_Castanospermum23311_PA	Cicari_cicar.ICC4958.gnm2.ann1.Ca_10113.1	Glymax_Glyma.20G175200.1.Wm82.a2.v1, Glymax_Glyma.10G216900.1.Wm82.a2.v1, Glymax_Glyma.10G217000.1.Wm82.a2.v1, Glymax_Glyma.20G175100.1.Wm82.a2.v1	Glysoj_rna_XM_028329639.1, Glysoj_rna_XM_028327283.1, Glysoj_rna_XM_028364977.1		Lotjap_LotjaGi5g1v0280300.1	Lupalb_mRNA_Lalb_Chr21g0305781, Lupalb_mRNA_Lalb_Chr02g0141801	Lupang_rna_XM_019597186.1, Lupang_rna_XM_019586446.1, Lupang_rna_XM_019572400.1	Medtru_mRNA_MtrunA17Chr1g0200601	Mucpru_QJKJ_CR513_45783.mrna	Nisbra_g19690.t1	Nissch_Nissc103S12340	Phavul_phavu.G19833.gnm1.ann1.Phvul.007G089300.1, Phavul_phavu.G19833.gnm1.ann1.Phvul.007G089200.1	Pissat_Psat6g187600.1	Sesbis_QLOH_mrna.SESBI_11309	Spasub_QUWT_mrna.E2542_SST23036	Tripra_Tp57577_TGAC_v2_mRNA9119.v2		Vicfab_Vfaba.Hedin2.R1.Ung098560.1	Vigung_Vigun07g207600.1.v1.1, Vigung_Vigun07g207800.1.v1.1
N0.HOG0000964	OG0000198	n150	Abrpre_rna_XM_027488080.1	Aeseve_Ae03g29710.1	Aradur_aradu.V14167.gnm1.ann1.Aradu.XHG9S.1	Arahyp_arahy.Tifrunner.gnm2.ann1.W1K19V.2, Arahyp_arahy.Tifrunner.gnm2.ann1.H71TAS.1	Araipa_araip.K30076.gnm1.ann1.Araip.KCG3E.1	Casaus_Castanospermum23329_PA	Cicari_cicar.ICC4958.gnm2.ann1.Ca_15994.1	Glymax_Glyma.05G198300.1.Wm82.a2.v1, Glymax_Glyma.08G005600.1.Wm82.a2.v1	Glysoj_rna_XM_028377596.1, Glysoj_rna_XM_028386683.1		Lotjap_LotjaGi4g1v0416300.1	Lupalb_mRNA_Lalb_Chr07g0183971, Lupalb_mRNA_Lalb_Chr12g0202721	Lupang_rna_XM_019576874.1, Lupang_rna_XM_019602603.1	Medtru_mRNA_MtrunA17Chr8g0385341	Mucpru_QJKJ_CR513_40772.mrna	Nisbra_g9361.t1	Nissch_Nissc3069S20996	Phavul_phavu.G19833.gnm1.ann1.Phvul.002G279300.1	Pissat_Psat7g040680.1	Sesbis_QLOH_mrna.SESBI_26140, Sesbis_QLOH_mrna.SESBI_39666	Spasub_QUWT_mrna.E2542_SST17600	Tripra_Tp57577_TGAC_v2_mRNA13312.v2		Vicfab_Vfaba.Hedin2.R1.6g161920.1	Vigung_Vigun03g055300.1.v1.1
N0.HOG0000965	OG0000198	n178	Abrpre_rna_XM_027483733.1	Aeseve_Ae08g24890.1	Aradur_aradu.V14167.gnm1.ann1.Aradu.4CF0T.1	Arahyp_arahy.Tifrunner.gnm2.ann1.3AM325.1, Arahyp_arahy.Tifrunner.gnm2.ann1.R94L82.1	Araipa_araip.K30076.gnm1.ann1.Araip.I8I2U.1	Casaus_Castanospermum04099_PA	Cicari_cicar.ICC4958.gnm2.ann1.Ca_14306.1	Glymax_Glyma.04G204400.1.Wm82.a2.v1, Glymax_Glyma.06G161200.1.Wm82.a2.v1	Glysoj_rna_XM_028373753.1, Glysoj_rna_XM_028380811.1		Lotjap_LotjaGi1g1v0330000.1	Lupalb_mRNA_Lalb_Chr08g0237691	Lupang_rna_XM_019578361.1	Medtru_mRNA_MtrunA17Chr3g0131181	Mucpru_QJKJ_CR513_49977.mrna, Mucpru_QJKJ_CR513_41060.mrna	Nisbra_g11506.t1	Nissch_Nissc1760S16430	Phavul_phavu.G19833.gnm1.ann1.Phvul.009G160100.1	Pissat_Psat5g056280.1	Sesbis_QLOH_mrna.SESBI_40734	Spasub_QUWT_mrna.E2542_SST02501, Spasub_QUWT_mrna.E2542_SST02499	Tripra_Tp57577_TGAC_v2_mRNA8073.v2	Trisub_gene_TSUD_318380, Trisub_gene_TSUD_318350, Trisub_gene_TSUD_318360	Vicfab_Vfaba.Hedin2.R1.2g154200.1	Vigung_Vigun09g112400.1.v1.1
N0.HOG0000966	OG0000199	n2	Abrpre_rna_XM_027497916.1	Aeseve_Ae04g34680.1	Aradur_aradu.V14167.gnm1.ann1.Aradu.Q49PC.1		Araipa_araip.K30076.gnm1.ann1.Araip.S7ANW.1	Casaus_Castanospermum03340_PA	Cicari_cicar.ICC4958.gnm2.ann1.Ca_17400.1	Glymax_Glyma.12G032800.1.Wm82.a2.v1, Glymax_Glyma.11G107800.1.Wm82.a2.v1	Glysoj_rna_XM_028338499.1, Glysoj_rna_XM_028333986.1	Labpur_Lp001502g0139.1		Lupalb_mRNA_Lalb_Chr19g0139101, Lupalb_mRNA_Lalb_Chr01g0001881	Lupang_rna_XM_019598691.1, Lupang_rna_XM_019557351.1	Medtru_mRNA_MtrunA17Chr4g0037011	Mucpru_QJKJ_CR513_56245.mrna, Mucpru_QJKJ_CR513_35360.mrna	Nisbra_g6894.t1	Nissch_Nissc19873S06658	Phavul_phavu.G19833.gnm1.ann1.Phvul.011G035500.1	Pissat_Psat7g175920.1	Sesbis_QLOH_mrna.SESBI_34717	Spasub_QUWT_mrna.E2542_SST10550	Tripra_Tp57577_TGAC_v2_mRNA40504.v2	Trisub_gene_TSUD_62720	Vicfab_Vfaba.Hedin2.R1.6g047400.2	Vigung_Vigun11g187300.1.v1.1
N0.HOG0000967	OG0000199	n28	Abrpre_rna_XM_027482124.1	Aeseve_Ae07g22160.1										Lupalb_mRNA_Lalb_Chr01g0023771	Lupang_rna_XM_019563600.1			Nisbra_g7981.t1	Nissch_Nissc1290S05457					Tripra_Tp57577_TGAC_v2_mRNA7800.v2
N0.HOG0000968	OG0000199	n35	Abrpre_rna_XM_027492209.1, Abrpre_rna_XM_027513211.1						Cicari_cicar.ICC4958.gnm2.ann1.Ca_20338.1, Cicari_cicar.ICC4958.gnm2.ann1.Ca_20337.1	Glymax_Glyma.08G267400.2.Wm82.a2.v1, Glymax_Glyma.16G103100.1.Wm82.a2.v1	Glysoj_rna_XM_028391169.1, Glysoj_rna_XM_028349496.1	Labpur_Lp001697g0039.1	Lotjap_LotjaGi3g1v0332500.1, Lotjap_LotjaGi4g1v0146800.2, Lotjap_LotjaGi4g1v0146900.1			Medtru_mRNA_MtrunA17Chr8g0369311	Mucpru_QJKJ_CR513_32303.mrna		Nissch_Nissc524202S09605	Phavul_phavu.G19833.gnm1.ann1.Phvul.003G273300.1	Pissat_Psat4g110800.1	Sesbis_QLOH_mrna.SESBI_20457	Spasub_QUWT_mrna.E2542_SST15549	Tripra_Tp57577_TGAC_v2_mRNA29944.v2		Vicfab_Vfaba.Hedin2.R1.4g104240.1	Vigung_Vigun03g245900.1.v1.1
N0.HOG0000969	OG0000199	n59	Abrpre_rna_XM_027507302.1							Glymax_Glyma.10G096200.1.Wm82.a2.v1	Glysoj_rna_XM_028326656.1	Labpur_Lp000178g0077.1		Lupalb_mRNA_Lalb_Chr01g0010211, Lupalb_mRNA_Lalb_Chr19g0129411, Lupalb_mRNA_Lalb_Chr03g0036181	Lupang_rna_XM_019606609.1, Lupang_rna_XM_019605224.1, Lupang_rna_XM_019577514.1	Medtru_mRNA_MtrunA17Chr1g0154011	Mucpru_QJKJ_CR513_28116.mrna			Phavul_phavu.G19833.gnm1.ann1.Phvul.007G243500.1		Sesbis_QLOH_mrna.SESBI_04609	Spasub_QUWT_mrna.E2542_SST24976	Tripra_Tp57577_TGAC_v2_mRNA14264.v2		Vicfab_Vfaba.Hedin2.R1.3g023480.1	Vigung_Vigun07g043400.1.v1.1
N0.HOG0000970	OG0000199	n76		Aeseve_Ae09g20460.1	Aradur_aradu.V14167.gnm1.ann1.Aradu.TB877.1	Arahyp_arahy.Tifrunner.gnm2.ann1.TDV38N.1, Arahyp_arahy.Tifrunner.gnm2.ann1.R0GK7N.1	Araipa_araip.K30076.gnm1.ann1.Araip.GDQ5V.1	Casaus_Castanospermum23316_PA										Nisbra_g19685.t1	Nissch_Nissc103S12334
N0.HOG0000971	OG0000199	n81						Casaus_Castanospermum26097_PA										Nisbra_g8067.t1	Nissch_Nissc26007S19527
N0.HOG0000972	OG0000199	n84	Abrpre_rna_XM_027478002.1		Aradur_aradu.V14167.gnm1.ann1.Aradu.K6KQ4.1, Aradur_aradu.V14167.gnm1.ann1.Aradu.5358D.1	Arahyp_arahy.Tifrunner.gnm2.ann1.A1XFRP.1, Arahyp_arahy.Tifrunner.gnm2.ann1.MPQ92C.1	Araipa_araip.K30076.gnm1.ann1.Araip.G57K6.1	Casaus_Castanospermum07256_PA	Cicari_cicar.ICC4958.gnm2.ann1.Ca_13187.1, Cicari_cicar.ICC4958.gnm2.ann1.Ca_03710.1	Glymax_Glyma.11G199400.1.Wm82.a2.v1, Glymax_Glyma.18G051400.1.Wm82.a2.v1	Glysoj_rna_XM_028335660.1, Glysoj_rna_XM_028358844.1			Lupalb_mRNA_Lalb_Chr17g0345651, Lupalb_mRNA_Lalb_Chr18g0054131, Lupalb_mRNA_Lalb_Chr20g0117291	Lupang_rna_XM_019606131.1, Lupang_rna_XM_019600203.1, Lupang_rna_XM_019564577.1, Lupang_rna_XM_019575031.1, Lupang_rna_XM_019576845.1	Medtru_mRNA_MtrunA17Chr3g0108261, Medtru_mRNA_MtrunA17Chr5g0432831					Pissat_Psat2g050600.1	Sesbis_QLOH_mrna.SESBI_49362	Spasub_QUWT_mrna.E2542_SST29332			Vicfab_Vfaba.Hedin2.R1.2g064280.1, Vicfab_Vfaba.Hedin2.R1.Ung037840.1
N0.HOG0000973	OG0000199	n111						Casaus_Castanospermum04153_PA, Casaus_Castanospermum05856_PA
N0.HOG0000974	OG0000199	n113	Abrpre_rna_XM_027483390.1																								Vigung_Vigun09g153800.1.v1.1
N0.HOG0000975	OG0000199	n115	Abrpre_rna_XM_027497377.1, Abrpre_rna_XM_027497494.1					Casaus_Castanospermum19755_PA	Cicari_cicar.ICC4958.gnm2.ann1.Ca_05225.1	Glymax_Glyma.18G216000.1.Wm82.a2.v1, Glymax_Glyma.09G273100.1.Wm82.a2.v1, Glymax_Glyma.02G236900.1.Wm82.a2.v1, Glymax_Glyma.14G205700.1.Wm82.a2.v1, Glymax_Glyma.03G255400.2.Wm82.a2.v1, Glymax_Glyma.19G253000.1.Wm82.a2.v1	Glysoj_rna_XM_028392189.1, Glysoj_rna_XM_028357927.1, Glysoj_rna_XM_028359389.1, Glysoj_rna_XM_028344805.1, Glysoj_rna_XM_028371033.1, Glysoj_rna_XM_028362435.1	Labpur_Lp000179g0044.1, Labpur_Lp000710g0062.1	Lotjap_LotjaGi1g1v0105100.1	Lupalb_mRNA_Lalb_Chr04g0261731	Lupang_rna_XM_019557250.1	Medtru_mRNA_MtrunA17Chr7g0275361	Mucpru_QJKJ_CR513_38948.mrna, Mucpru_QJKJ_CR513_53706.mrna	Nisbra_g1738.t1, Nisbra_g5941.t1, Nisbra_g22820.t1	Nissch_Nissc524531S26912, Nissch_Nissc14772S14914	Phavul_phavu.G19833.gnm1.ann1.Phvul.008G080800.1, Phavul_phavu.G19833.gnm1.ann1.Phvul.006G110100.1	Pissat_Psat3g117920.1, Pissat_Psat3g003560.1, Pissat_Psat6g038680.1	Sesbis_QLOH_mrna.SESBI_24489, Sesbis_QLOH_mrna.SESBI_12721, Sesbis_QLOH_mrna.SESBI_48316, Sesbis_QLOH_mrna.SESBI_19290	Spasub_QUWT_mrna.E2542_SST08511, Spasub_QUWT_mrna.E2542_SST05269, Spasub_QUWT_mrna.E2542_SST11141	Tripra_Tp57577_TGAC_v2_mRNA34428.v2, Tripra_Tp57577_TGAC_v2_mRNA34469.v2	Trisub_gene_TSUD_14670	Vicfab_Vfaba.Hedin2.R1.5g059080.1, Vicfab_Vfaba.Hedin2.R1.5g190560.1, Vicfab_Vfaba.Hedin2.R1.3g191440.1	Vigung_Vigun05g084500.1.v1.1, Vigung_Vigun06g121000.1.v1.1
N0.HOG0000976	OG0000199	n138		Aeseve_Ae05g10180.1, Aeseve_Ae08g08380.1, Aeseve_Ae06g30950.1	Aradur_aradu.V14167.gnm1.ann1.Aradu.S9A7Z.1	Arahyp_arahy.Tifrunner.gnm2.ann1.G8LUQ6.1	Araipa_araip.K30076.gnm1.ann1.Araip.40IWR.1	Casaus_Castanospermum04507_PA, Casaus_Castanospermum00557_PA	Cicari_cicar.ICC4958.gnm2.ann1.Ca_26323.1, Cicari_cicar.ICC4958.gnm2.ann1.Ca_18650.1	Glymax_Glyma.14G124300.1.Wm82.a2.v1, Glymax_Glyma.13G040500.1.Wm82.a2.v1, Glymax_Glyma.04G238800.1.Wm82.a2.v1, Glymax_Glyma.06G124900.1.Wm82.a2.v1	Glysoj_rna_XM_028344515.1, Glysoj_rna_XM_028339930.1, Glysoj_rna_XM_028374239.1, Glysoj_rna_XM_028380237.1		Lotjap_LotjaGi1g1v0458700.5, Lotjap_LotjaGi1g1v0276600.1		Lupang_rna_XM_019559668.1, Lupang_rna_XM_019561943.1		Mucpru_QJKJ_CR513_50096.mrna, Mucpru_QJKJ_CR513_06576.mrna, Mucpru_QJKJ_CR513_49650.mrna	Nisbra_g17224.t1, Nisbra_g14711.t1	Nissch_Nissc2812S07706, Nissch_Nissc13901S00521	Phavul_phavu.G19833.gnm1.ann1.Phvul.008G159300.1, Phavul_phavu.G19833.gnm1.ann1.Phvul.009G136900.1	Pissat_Psat6g126440.1	Sesbis_QLOH_mrna.SESBI_33105	Spasub_QUWT_mrna.E2542_SST20437, Spasub_QUWT_mrna.E2542_SST02893	Tripra_Tp57577_TGAC_v2_mRNA34427.v2, Tripra_Tp57577_TGAC_v2_mRNA34460.v2	Trisub_gene_TSUD_14700, Trisub_gene_TSUD_14690, Trisub_gene_TSUD_14680		Vigung_Vigun08g087100.1.v1.1
N0.HOG0000977	OG0000200	n0									Glysoj_rna_XM_028350561.1, Glysoj_rna_XM_028374630.1, Glysoj_rna_XM_028374947.1, Glysoj_rna_XM_028360839.1, Glysoj_rna_XM_028367709.1, Glysoj_rna_XM_028386470.1, Glysoj_rna_XM_028360832.1, Glysoj_rna_XM_028381024.1, Glysoj_rna_XM_028374689.1, Glysoj_rna_XM_028325603.1, Glysoj_rna_XM_028346162.1, Glysoj_rna_XM_028374984.1, Glysoj_rna_XM_028359269.1, Glysoj_rna_XM_028390924.1, Glysoj_rna_XM_028360786.1, Glysoj_rna_XM_028360807.1, Glysoj_rna_XM_028328918.1, Glysoj_rna_XM_028331154.1, Glysoj_rna_XM_028328924.1, Glysoj_rna_XM_028346107.1, Glysoj_rna_XM_028340809.1, Glysoj_rna_XM_028390951.1, Glysoj_rna_XM_028330750.1, Glysoj_rna_XM_028376990.1, Glysoj_rna_XM_028360833.1, Glysoj_rna_XM_028367752.1, Glysoj_rna_XM_028343594.1, Glysoj_rna_XM_028364453.1, Glysoj_rna_XM_028374746.1, Glysoj_rna_XM_028376214.1, Glysoj_rna_XM_028360783.1, Glysoj_rna_XM_028331248.1, Glysoj_rna_XM_028333415.1, Glysoj_rna_XM_028367698.1, Glysoj_rna_XM_028360822.1, Glysoj_rna_XM_028359118.1, Glysoj_rna_XM_028386435.1, Glysoj_rna_XM_028330680.1, Glysoj_rna_XM_028333110.1, Glysoj_rna_XM_028352527.1, Glysoj_rna_XM_028346115.1, Glysoj_rna_XM_028346009.1, Glysoj_rna_XM_028332796.1, Glysoj_rna_XM_028330742.1, Glysoj_rna_XM_028340551.1, Glysoj_rna_XM_028367518.1, Glysoj_rna_XM_028359279.1, Glysoj_rna_XM_028325670.1, Glysoj_rna_XM_028374879.1, Glysoj_rna_XM_028337413.1, Glysoj_rna_XM_028337346.1, Glysoj_rna_XM_028385682.1, Glysoj_rna_XM_028367749.1, Glysoj_rna_XM_028326047.1, Glysoj_rna_XM_028343742.1, Glysoj_rna_XM_028360862.1, Glysoj_rna_XM_028325661.1, Glysoj_rna_XM_028360852.1, Glysoj_rna_XM_028329050.1, Glysoj_rna_XM_028386384.1, Glysoj_rna_XM_028364608.1, Glysoj_rna_XM_028350529.1, Glysoj_rna_XM_028327806.1, Glysoj_rna_XM_028345678.1, Glysoj_rna_XM_028375008.1, Glysoj_rna_XM_028386360.1, Glysoj_rna_XM_028337379.1, Glysoj_rna_XM_028374551.1, Glysoj_rna_XM_028337558.1, Glysoj_rna_XM_028352530.1, Glysoj_rna_XM_028330550.1, Glysoj_rna_XM_028346208.1, Glysoj_rna_XM_028329037.1, Glysoj_rna_XM_028374997.1, Glysoj_rna_XM_028366589.1, Glysoj_rna_XM_028360926.1, Glysoj_rna_XM_028359246.1, Glysoj_rna_XM_028330545.1, Glysoj_rna_XM_028360872.1, Glysoj_rna_XM_028330401.1, Glysoj_rna_XM_028374560.1, Glysoj_rna_XM_028375010.1, Glysoj_rna_XM_028368480.1, Glysoj_rna_XM_028359405.1, Glysoj_rna_XM_028343697.1, Glysoj_rna_XM_028360716.1, Glysoj_rna_XM_028374745.1, Glysoj_rna_XM_028345985.1, Glysoj_rna_XM_028360703.1, Glysoj_rna_XM_028374782.1, Glysoj_rna_XM_028328929.1, Glysoj_rna_XM_028371301.1, Glysoj_rna_XM_028327587.1, Glysoj_rna_XM_028368075.1, Glysoj_rna_XM_028346165.1, Glysoj_rna_XM_028327687.1, Glysoj_rna_XM_028374613.1, Glysoj_rna_XM_028345900.1, Glysoj_rna_XM_028364425.1, Glysoj_rna_XM_028359138.1, Glysoj_rna_XM_028374758.1, Glysoj_rna_XM_028367691.1, Glysoj_rna_XM_028375018.1, Glysoj_rna_XM_028360855.1, Glysoj_rna_XM_028337341.1, Glysoj_rna_XM_028367668.1, Glysoj_rna_XM_028345918.1, Glysoj_rna_XM_028364416.1, Glysoj_rna_XM_028374914.1, Glysoj_rna_XM_028352631.1, Glysoj_rna_XM_028386309.1, Glysoj_rna_XM_028352487.1, Glysoj_rna_XM_028368083.1, Glysoj_rna_XM_028345923.1, Glysoj_rna_XM_028346140.1, Glysoj_rna_XM_028329083.1, Glysoj_rna_XM_028367354.1, Glysoj_rna_XM_028359247.1, Glysoj_rna_XM_028360795.1, Glysoj_rna_XM_028337546.1, Glysoj_rna_XM_028381013.1, Glysoj_rna_XM_028337526.1, Glysoj_rna_XM_028374529.1, Glysoj_rna_XM_028374533.1, Glysoj_rna_XM_028352620.1, Glysoj_rna_XM_028350522.1, Glysoj_rna_XM_028367760.1, Glysoj_rna_XM_028390959.1, Glysoj_rna_XM_028343595.1, Glysoj_rna_XM_028333456.1, Glysoj_rna_XM_028335694.1, Glysoj_rna_XM_028367801.1, Glysoj_rna_XM_028386408.1, Glysoj_rna_XM_028337388.1, Glysoj_rna_XM_028329966.1, Glysoj_rna_XM_028386373.1, Glysoj_rna_XM_028325625.1, Glysoj_rna_XM_028367494.1, Glysoj_rna_XM_028350513.1, Glysoj_rna_XM_028328930.1, Glysoj_rna_XM_028384191.1, Glysoj_rna_XM_028331237.1, Glysoj_rna_XM_028346075.1, Glysoj_rna_XM_028374624.1, Glysoj_rna_XM_028352568.1, Glysoj_rna_XM_028386289.1, Glysoj_rna_XM_028337500.1, Glysoj_rna_XM_028374693.1, Glysoj_rna_XM_028350533.1, Glysoj_rna_XM_028367754.1, Glysoj_rna_XM_028343638.1, Glysoj_rna_XM_028331037.1, Glysoj_rna_XM_028364423.1, Glysoj_rna_XM_028390911.1, Glysoj_rna_XM_028352478.1, Glysoj_rna_XM_028374667.1, Glysoj_rna_XM_028330665.1, Glysoj_rna_XM_028343618.1, Glysoj_rna_XM_028386271.1, Glysoj_rna_XM_028350505.1, Glysoj_rna_XM_028367718.1, Glysoj_rna_XM_028360868.1, Glysoj_rna_XM_028374650.1, Glysoj_rna_XM_028367667.1, Glysoj_rna_XM_028374647.1, Glysoj_rna_XM_028360831.1, Glysoj_rna_XM_028360834.1, Glysoj_rna_XM_028346037.1, Glysoj_rna_XM_028380902.1, Glysoj_rna_XM_028367351.1, Glysoj_rna_XM_028387668.1, Glysoj_rna_XM_028352571.1, Glysoj_rna_XM_028352581.1, Glysoj_rna_XM_028352511.1, Glysoj_rna_XM_028364463.1, Glysoj_rna_XM_028328768.1, Glysoj_rna_XM_028367680.1, Glysoj_rna_XM_028352503.1, Glysoj_rna_XM_028343734.1, Glysoj_rna_XM_028346084.1, Glysoj_rna_XM_028328897.1, Glysoj_rna_XM_028367318.1, Glysoj_rna_XM_028337491.1, Glysoj_rna_XM_028360808.1, Glysoj_rna_XM_028386464.1, Glysoj_rna_XM_028390936.1, Glysoj_rna_XM_028330506.1, Glysoj_rna_XM_028333294.1, Glysoj_rna_XM_028364437.1, Glysoj_rna_XM_028367730.1, Glysoj_rna_XM_028330664.1, Glysoj_rna_XM_028388238.1, Glysoj_rna_XM_028331015.1, Glysoj_rna_XM_028352563.1, Glysoj_rna_XM_028340829.1, Glysoj_rna_XM_028381046.1, Glysoj_rna_XM_028373950.1, Glysoj_rna_XM_028343737.1, Glysoj_rna_XM_028373711.1, Glysoj_rna_XM_028375009.1, Glysoj_rna_XM_028367265.1, Glysoj_rna_XM_028360815.1, Glysoj_rna_XM_028367509.1, Glysoj_rna_XM_028343682.1, Glysoj_rna_XM_028330662.1, Glysoj_rna_XM_028330718.1, Glysoj_rna_XM_028359333.1, Glysoj_rna_XM_028337531.1, Glysoj_rna_XM_028346103.1, Glysoj_rna_XM_028364492.1, Glysoj_rna_XM_028367722.1
N0.HOG0000978	OG0000201	n0	Abrpre_rna_XM_027489100.1, Abrpre_rna_XM_027489055.1	Aeseve_Ae09g01000.1, Aeseve_Ae09g00990.1	Aradur_aradu.V14167.gnm1.ann1.Aradu.60Z65.1, Aradur_aradu.V14167.gnm1.ann1.Aradu.R9A82.1	Arahyp_arahy.Tifrunner.gnm2.ann1.F6HDT7.1, Arahyp_arahy.Tifrunner.gnm2.ann1.JW8Z9M.1, Arahyp_arahy.Tifrunner.gnm2.ann1.T7YMEL.1, Arahyp_arahy.Tifrunner.gnm2.ann1.P2NKR4.1, Arahyp_arahy.Tifrunner.gnm2.ann1.VNVE4D.1, Arahyp_arahy.Tifrunner.gnm2.ann1.NR23UA.1, Arahyp_arahy.Tifrunner.gnm2.ann1.XM9YH2.1, Arahyp_arahy.Tifrunner.gnm2.ann1.J2ILTU.1, Arahyp_arahy.Tifrunner.gnm2.ann1.2F3432.1, Arahyp_arahy.Tifrunner.gnm2.ann1.2MWS0I.1, Arahyp_arahy.Tifrunner.gnm2.ann1.QYVZ3N.1, Arahyp_arahy.Tifrunner.gnm2.ann1.158PZX.1, Arahyp_arahy.Tifrunner.gnm2.ann1.8PP8TY.1, Arahyp_arahy.Tifrunner.gnm2.ann1.2CLR18.1, Arahyp_arahy.Tifrunner.gnm2.ann1.6H8B8Z.1, Arahyp_arahy.Tifrunner.gnm2.ann1.G4PD56.1, Arahyp_arahy.Tifrunner.gnm2.ann1.1BHQ1A.1, Arahyp_arahy.Tifrunner.gnm2.ann1.S9WJEL.1, Arahyp_arahy.Tifrunner.gnm2.ann1.GPF1Q4.1	Araipa_araip.K30076.gnm1.ann1.Araip.H84G2.1, Araipa_araip.K30076.gnm1.ann1.Araip.74257.1	Casaus_Castanospermum12836_PA	Cicari_cicar.ICC4958.gnm2.ann1.Ca_28298.1, Cicari_cicar.ICC4958.gnm2.ann1.Ca_30183.1, Cicari_cicar.ICC4958.gnm2.ann1.Ca_04289.1, Cicari_cicar.ICC4958.gnm2.ann1.Ca_17486.1, Cicari_cicar.ICC4958.gnm2.ann1.Ca_30184.1, Cicari_cicar.ICC4958.gnm2.ann1.Ca_05592.1, Cicari_cicar.ICC4958.gnm2.ann1.Ca_06360.1	Glymax_Glyma.08G216300.1.Wm82.a2.v1, Glymax_Glyma.07G026200.1.Wm82.a2.v1, Glymax_Glyma.07G026100.1.Wm82.a2.v1	Glysoj_rna_XM_028391237.1, Glysoj_rna_XM_028384896.1, Glysoj_rna_XM_028368081.1, Glysoj_rna_XM_028383224.1		Lotjap_LotjaGi3g1v0352200.1, Lotjap_LotjaGi3g1v0352000.1, Lotjap_LotjaGi3g1v0351900.1, Lotjap_LotjaGi3g1v0376250.1	Lupalb_mRNA_Lalb_Chr25g0279201, Lupalb_mRNA_Lalb_Chr18g0057661, Lupalb_mRNA_Lalb_Chr01g0012921, Lupalb_mRNA_Lalb_Chr25g0279211	Lupang_rna_XM_019587813.1, Lupang_rna_XM_019601035.1	Medtru_mRNA_MtrunA17Chr4g0002671, Medtru_mRNA_MtrunA17Chr4g0002951, Medtru_mRNA_MtrunA17Chr4g0002941, Medtru_mRNA_MtrunA17Chr1g0212621, Medtru_mRNA_MtrunA17Chr1g0212651, Medtru_mRNA_MtrunA17Chr4g0002471, Medtru_mRNA_MtrunA17Chr4g0017361, Medtru_mRNA_MtrunA17Chr4g0008501, Medtru_mRNA_MtrunA17Chr4g0001021, Medtru_mRNA_MtrunA17Chr8g0342371, Medtru_mRNA_MtrunA17Chr8g0352431, Medtru_mRNA_MtrunA17Chr5g0440851, Medtru_mRNA_MtrunA17Chr4g0002581, Medtru_mRNA_MtrunA17Chr3g0077831, Medtru_mRNA_MtrunA17Chr4g0001031, Medtru_mRNA_MtrunA17Chr5g0446541, Medtru_mRNA_MtrunA17Chr5g0432971, Medtru_mRNA_MtrunA17Chr8g0366771, Medtru_mRNA_MtrunA17Chr5g0446511, Medtru_mRNA_MtrunA17Chr7g0225811, Medtru_mRNA_MtrunA17Chr3g0091181, Medtru_mRNA_MtrunA17Chr6g0456481, Medtru_mRNA_MtrunA17Chr3g0140831, Medtru_mRNA_MtrunA17Chr1g0171251, Medtru_mRNA_MtrunA17Chr7g0225231, Medtru_mRNA_MtrunA17Chr4g0029121, Medtru_mRNA_MtrunA17Chr5g0428271, Medtru_mRNA_MtrunA17Chr6g0456711, Medtru_mRNA_MtrunA17Chr3g0115571, Medtru_mRNA_MtrunA17Chr2g0278201, Medtru_mRNA_MtrunA17Chr7g0231101, Medtru_mRNA_MtrunA17Chr2g0278211, Medtru_mRNA_MtrunA17Chr4g0076081, Medtru_mRNA_MtrunA17Chr1g0155941, Medtru_mRNA_MtrunA17Chr4g0004561, Medtru_mRNA_MtrunA17Chr8g0355571, Medtru_mRNA_MtrunA17Chr4g0000911, Medtru_mRNA_MtrunA17Chr5g0411311	Mucpru_QJKJ_CR513_58321.mrna	Nisbra_g26033.t1	Nissch_Nissc7052S30333, Nissch_Nissc69800S30288	Phavul_phavu.G19833.gnm1.ann1.Phvul.010G159100.1, Phavul_phavu.G19833.gnm1.ann1.Phvul.010G159200.1	Pissat_Psat7g258680.1, Pissat_Psat5g104160.1, Pissat_Psat7g258640.1, Pissat_Psat7g258720.1, Pissat_Psat7g261360.1, Pissat_Psat3g012240.1, Pissat_Psat0s1674g0080.1, Pissat_Psat3g014520.1, Pissat_Psat0s538g0040.1, Pissat_Psat7g041280.1, Pissat_Psat7g261440.1, Pissat_Psat7g261520.1, Pissat_Psat7g261480.1	Sesbis_QLOH_mrna.SESBI_08530, Sesbis_QLOH_mrna.SESBI_22299, Sesbis_QLOH_mrna.SESBI_22298	Spasub_QUWT_mrna.E2542_SST14505, Spasub_QUWT_mrna.E2542_SST14506, Spasub_QUWT_mrna.E2542_SST14507	Tripra_Tp57577_TGAC_v2_mRNA30749.v2, Tripra_Tp57577_TGAC_v2_mRNA23233.v2, Tripra_Tp57577_TGAC_v2_mRNA30740.v2, Tripra_Tp57577_TGAC_v2_mRNA30737.v2, Tripra_Tp57577_TGAC_v2_mRNA30746.v2, Tripra_Tp57577_TGAC_v2_mRNA30735.v2, Tripra_Tp57577_TGAC_v2_mRNA30750.v2, Tripra_Tp57577_TGAC_v2_mRNA16218.v2, Tripra_Tp57577_TGAC_v2_mRNA40115.v2, Tripra_Tp57577_TGAC_v2_mRNA30742.v2, Tripra_Tp57577_TGAC_v2_mRNA16241.v2, Tripra_Tp57577_TGAC_v2_mRNA38916.v2, Tripra_Tp57577_TGAC_v2_mRNA16959.v2, Tripra_Tp57577_TGAC_v2_mRNA18687.v2, Tripra_Tp57577_TGAC_v2_mRNA6628.v2, Tripra_Tp57577_TGAC_v2_mRNA40075.v2, Tripra_Tp57577_TGAC_v2_mRNA16220.v2, Tripra_Tp57577_TGAC_v2_mRNA15628.v2, Tripra_Tp57577_TGAC_v2_mRNA19891.v2, Tripra_Tp57577_TGAC_v2_mRNA8896.v2, Tripra_Tp57577_TGAC_v2_mRNA10304.v2, Tripra_Tp57577_TGAC_v2_mRNA10019.v2, Tripra_Tp57577_TGAC_v2_mRNA9101.v2, Tripra_Tp57577_TGAC_v2_mRNA9999.v2, Tripra_Tp57577_TGAC_v2_mRNA9983.v2, Tripra_Tp57577_TGAC_v2_mRNA10017.v2, Tripra_Tp57577_TGAC_v2_mRNA9994.v2, Tripra_Tp57577_TGAC_v2_mRNA10008.v2, Tripra_Tp57577_TGAC_v2_mRNA10015.v2, Tripra_Tp57577_TGAC_v2_mRNA579.v2, Tripra_Tp57577_TGAC_v2_mRNA10021.v2, Tripra_Tp57577_TGAC_v2_mRNA40088.v2, Tripra_Tp57577_TGAC_v2_mRNA16261.v2, Tripra_Tp57577_TGAC_v2_mRNA15686.v2, Tripra_Tp57577_TGAC_v2_mRNA40111.v2, Tripra_Tp57577_TGAC_v2_mRNA40124.v2, Tripra_Tp57577_TGAC_v2_mRNA30955.v2, Tripra_Tp57577_TGAC_v2_mRNA9647.v2	Trisub_gene_TSUD_258720, Trisub_gene_TSUD_67290, Trisub_gene_TSUD_258770, Trisub_gene_TSUD_258710, Trisub_gene_TSUD_258730, Trisub_gene_TSUD_259120, Trisub_gene_TSUD_298110, Trisub_gene_TSUD_298120, Trisub_gene_TSUD_177180, Trisub_gene_TSUD_177150, Trisub_gene_TSUD_177340, Trisub_gene_TSUD_259010, Trisub_gene_TSUD_258740, Trisub_gene_TSUD_259110, Trisub_gene_TSUD_298100, Trisub_gene_TSUD_258970, Trisub_gene_TSUD_386620, Trisub_gene_TSUD_117110, Trisub_gene_TSUD_262470, Trisub_gene_TSUD_104810, Trisub_gene_TSUD_259100, Trisub_gene_TSUD_259090, Trisub_gene_TSUD_258900, Trisub_gene_TSUD_267810, Trisub_gene_TSUD_258980, Trisub_gene_TSUD_259000, Trisub_gene_TSUD_267800, Trisub_gene_TSUD_268150, Trisub_gene_TSUD_184890, Trisub_gene_TSUD_407130, Trisub_gene_TSUD_256380, Trisub_gene_TSUD_256390, Trisub_gene_TSUD_407100, Trisub_gene_TSUD_256400, Trisub_gene_TSUD_407120, Trisub_gene_TSUD_407110, Trisub_gene_TSUD_286090, Trisub_gene_TSUD_285810, Trisub_gene_TSUD_285960, Trisub_gene_TSUD_285920, Trisub_gene_TSUD_286170, Trisub_gene_TSUD_286160, Trisub_gene_TSUD_45510, Trisub_gene_TSUD_276990, Trisub_gene_TSUD_285790, Trisub_gene_TSUD_258990, Trisub_gene_TSUD_259020	Vicfab_Vfaba.Hedin2.R1.2g269520.1, Vicfab_Vfaba.Hedin2.R1.2g269560.1, Vicfab_Vfaba.Hedin2.R1.1g307960.1, Vicfab_Vfaba.Hedin2.R1.1g373200.1, Vicfab_Vfaba.Hedin2.R1.Ung090120.1, Vicfab_Vfaba.Hedin2.R1.Ung067720.1	Vigung_Vigun10g193800.1.v1.1, Vigung_Vigun10g193900.1.v1.1
N0.HOG0000979	OG0000202	n0																			Pissat_Psat2g016800.1, Pissat_Psat0s3343g0040.1, Pissat_Psat0s1217g0040.1, Pissat_Psat5g210360.1, Pissat_Psat0s1781g0200.1, Pissat_Psat4g169520.1, Pissat_Psat4g161120.1, Pissat_Psat3g175080.1, Pissat_Psat7g170400.1, Pissat_Psat6g241640.1, Pissat_Psat1g106840.1, Pissat_Psat5g253240.1, Pissat_Psat0s43g0040.1, Pissat_Psat3g205040.1, Pissat_Psat0ss9984g0040.1, Pissat_Psat2g021920.1, Pissat_Psat2g096680.1, Pissat_Psat3g201320.1, Pissat_Psat4g103640.1, Pissat_Psat3g158200.1, Pissat_Psat7g189760.1, Pissat_Psat4g051560.1, Pissat_Psat0s3916g0160.1, Pissat_Psat5g302440.1, Pissat_Psat5g302920.1, Pissat_Psat6g100360.1, Pissat_Psat3g032640.1, Pissat_Psat1g137440.1, Pissat_Psat4g029680.1, Pissat_Psat5g045760.1, Pissat_Psat4g062400.1, Pissat_Psat1g002680.1, Pissat_Psat3g082440.1, Pissat_Psat5g134280.1, Pissat_Psat4g213960.1, Pissat_Psat0s3002g0080.1, Pissat_Psat2g040160.1, Pissat_Psat0s765g0040.1, Pissat_Psat5g286840.1, Pissat_Psat7g107760.1, Pissat_Psat4g137880.1, Pissat_Psat6g063680.1, Pissat_Psat4g105600.1, Pissat_Psat6g057120.1, Pissat_Psat2g071360.1, Pissat_Psat4g185240.1, Pissat_Psat7g172480.1, Pissat_Psat6g230600.1, Pissat_Psat6g068520.1, Pissat_Psat7g021080.1, Pissat_Psat4g063320.1, Pissat_Psat5g262720.1, Pissat_Psat4g017000.1, Pissat_Psat1g099960.1, Pissat_Psat0s1645g0040.1, Pissat_Psat7g256440.1, Pissat_Psat7g241680.1, Pissat_Psat4g040960.1, Pissat_Psat3g142080.1, Pissat_Psat5g047680.1, Pissat_Psat6g156400.1, Pissat_Psat3g153360.1, Pissat_Psat1g074440.1, Pissat_Psat0s9g0040.1, Pissat_Psat7g211400.1, Pissat_Psat6g125280.1, Pissat_Psat6g221760.1, Pissat_Psat1g038040.1, Pissat_Psat4g064160.1, Pissat_Psat5g276360.1, Pissat_Psat7g035040.1, Pissat_Psat3g047280.1, Pissat_Psat4g075440.1, Pissat_Psat1g079400.1, Pissat_Psat5g168920.1, Pissat_Psat7g020160.1, Pissat_Psat3g126800.1, Pissat_Psat4g017080.1, Pissat_Psat0s2469g0080.1, Pissat_Psat3g202000.1, Pissat_Psat7g074320.1, Pissat_Psat7g202840.1, Pissat_Psat2g143960.1, Pissat_Psat0s4541g0040.1, Pissat_Psat5g285040.1, Pissat_Psat7g059280.1, Pissat_Psat2g035400.1, Pissat_Psat6g214720.1, Pissat_Psat1g004720.1, Pissat_Psat3g058680.1, Pissat_Psat1g145160.1, Pissat_Psat1g193280.1, Pissat_Psat1g103640.1, Pissat_Psat5g198240.1, Pissat_Psat1g161080.1, Pissat_Psat6g108240.1, Pissat_Psat4g111240.1, Pissat_Psat4g018160.1, Pissat_Psat6g181760.1, Pissat_Psat6g087080.1, Pissat_Psat7g041520.1, Pissat_Psat3g117560.1, Pissat_Psat7g050720.1, Pissat_Psat0ss1424g0080.1, Pissat_Psat5g289120.1, Pissat_Psat1g034600.1, Pissat_Psat2g066920.1, Pissat_Psat5g074760.1, Pissat_Psat0s924g0040.1, Pissat_Psat0s21g0080.1, Pissat_Psat1g209920.1, Pissat_Psat0ss26108g0160.1, Pissat_Psat7g146440.1, Pissat_Psat5g302320.1, Pissat_Psat7g225520.1, Pissat_Psat0s503g0160.1, Pissat_Psat7g199480.1, Pissat_Psat2g055400.1, Pissat_Psat3g092200.1, Pissat_Psat1g081960.1, Pissat_Psat1g181280.1, Pissat_Psat0s3213g0160.1, Pissat_Psat4g085560.1, Pissat_Psat3g010840.1, Pissat_Psat3g160480.1, Pissat_Psat0s5128g0040.1, Pissat_Psat7g127520.1, Pissat_Psat0s2771g0120.1, Pissat_Psat7g104160.1, Pissat_Psat7g032280.1, Pissat_Psat4g014000.1, Pissat_Psat3g113320.1, Pissat_Psat4g178840.1, Pissat_Psat6g098000.1, Pissat_Psat0s6272g0040.1, Pissat_Psat3g155200.1, Pissat_Psat4g187120.1, Pissat_Psat0s1871g0080.1, Pissat_Psat3g099120.1, Pissat_Psat6g227040.1, Pissat_Psat6g115200.1, Pissat_Psat1g144320.1, Pissat_Psat6g219960.1, Pissat_Psat4g141400.1, Pissat_Psat1g083680.1, Pissat_Psat7g109200.1, Pissat_Psat0s2334g0040.1, Pissat_Psat6g189520.1, Pissat_Psat1g088680.1, Pissat_Psat6g221640.1, Pissat_Psat2g074640.1, Pissat_Psat6g067080.1, Pissat_Psat4g144480.1, Pissat_Psat6g196760.1, Pissat_Psat5g130800.1, Pissat_Psat5g262800.1, Pissat_Psat2g070720.1, Pissat_Psat3g158240.1, Pissat_Psat5g133040.1, Pissat_Psat3g143680.1, Pissat_Psat6g047880.1, Pissat_Psat3g042520.1, Pissat_Psat2g057560.1, Pissat_Psat5g181120.1, Pissat_Psat0s145g0040.1, Pissat_Psat7g046040.1, Pissat_Psat0s3823g0040.1, Pissat_Psat0ss6352g0080.1, Pissat_Psat0s4468g0040.1, Pissat_Psat4g061120.1, Pissat_Psat6g156240.1, Pissat_Psat4g040800.1, Pissat_Psat5g186160.1, Pissat_Psat5g106680.1, Pissat_Psat6g079120.1, Pissat_Psat2g112200.1, Pissat_Psat4g177880.1, Pissat_Psat3g138800.1, Pissat_Psat0s2343g0040.1, Pissat_Psat7g028640.1, Pissat_Psat0s987g0040.1, Pissat_Psat0s2839g0040.1, Pissat_Psat6g220680.1, Pissat_Psat4g036720.1, Pissat_Psat4g036760.1, Pissat_Psat1g137080.1, Pissat_Psat5g226920.1, Pissat_Psat5g143040.1, Pissat_Psat7g219800.1, Pissat_Psat7g106800.1, Pissat_Psat0s207g0400.1, Pissat_Psat6g117960.1, Pissat_Psat0s594g0120.1, Pissat_Psat6g123320.1, Pissat_Psat6g123360.1, Pissat_Psat5g100160.1, Pissat_Psat6g069200.1, Pissat_Psat0ss8073g0040.1, Pissat_Psat4g144120.1, Pissat_Psat4g180360.1, Pissat_Psat5g072280.1, Pissat_Psat6g030560.1, Pissat_Psat4g070240.1, Pissat_Psat0s4053g0040.1, Pissat_Psat6g230240.1, Pissat_Psat0s434g0040.1, Pissat_Psat5g011600.1, Pissat_Psat6g082720.1, Pissat_Psat0s4794g0040.1, Pissat_Psat3g073440.1
N0.HOG0000980	OG0000203	n3		Aeseve_Ae03g04790.1, Aeseve_Ae03g04780.1	Aradur_aradu.V14167.gnm1.ann1.Aradu.02YQS.1, Aradur_aradu.V14167.gnm1.ann1.Aradu.N8TLT.1	Arahyp_arahy.Tifrunner.gnm2.ann1.UBV2YF.1, Arahyp_arahy.Tifrunner.gnm2.ann1.NY64DB.1, Arahyp_arahy.Tifrunner.gnm2.ann1.5G2DHT.1	Araipa_araip.K30076.gnm1.ann1.Araip.J2MJY.1											Nisbra_g10949.t1, Nisbra_g10947.t1	Nissch_Nissc832S31446, Nissch_Nissc832S31450
N0.HOG0000981	OG0000203	n16	Abrpre_rna_XM_027490611.1		Aradur_aradu.V14167.gnm1.ann1.Aradu.MA8H9.1	Arahyp_arahy.Tifrunner.gnm2.ann1.U51KU7.1, Arahyp_arahy.Tifrunner.gnm2.ann1.X66EBB.1	Araipa_araip.K30076.gnm1.ann1.Araip.FZ51R.1	Casaus_Castanospermum07410_PA		Glymax_Glyma.08G295000.1.Wm82.a2.v1	Glysoj_rna_XM_028389915.1		Lotjap_LotjaGi4g1v0059300.1				Mucpru_QJKJ_CR513_57949.mrna	Nisbra_g10953.t1	Nissch_Nissc832S31381			Sesbis_QLOH_mrna.SESBI_09401	Spasub_QUWT_mrna.E2542_SST15855	Tripra_Tp57577_TGAC_v2_mRNA4561.v2
N0.HOG0000982	OG0000203	n31								Glymax_Glyma.08G295400.1.Wm82.a2.v1, Glymax_Glyma.18G127800.1.Wm82.a2.v1	Glysoj_rna_XM_028357449.1
N0.HOG0000983	OG0000203	n34	Abrpre_rna_XM_027506562.1					Casaus_Castanospermum13085_PA	Cicari_cicar.ICC4958.gnm2.ann1.Ca_04418.1	Glymax_Glyma.02G023900.1.Wm82.a2.v1, Glymax_Glyma.02G023700.1.Wm82.a2.v1, Glymax_Glyma.02G024000.1.Wm82.a2.v1	Glysoj_rna_XM_028337995.1, Glysoj_rna_XM_028326662.1, Glysoj_rna_XM_028338012.1		Lotjap_LotjaGi2g1v0310300.1	Lupalb_mRNA_Lalb_Chr02g0157621, Lupalb_mRNA_Lalb_Chr10g0097861	Lupang_rna_XM_019573050.1, Lupang_rna_XM_019604103.1	Medtru_mRNA_MtrunA17Chr5g0415631, Medtru_mRNA_MtrunA17Chr5g0415581, Medtru_mRNA_MtrunA17Chr5g0415611	Mucpru_QJKJ_CR513_38861.mrna		Nissch_Nissc2099S17698		Pissat_Psat2g115480.1		Spasub_QUWT_mrna.E2542_SST06031	Tripra_Tp57577_TGAC_v2_mRNA19446.v2, Tripra_Tp57577_TGAC_v2_mRNA27658.v2	Trisub_gene_TSUD_219800, Trisub_gene_TSUD_243370	Vicfab_Vfaba.Hedin2.R1.1g316520.1	Vigung_Vigun02g066900.1.v1.1
N0.HOG0000984	OG0000203	n60						Casaus_Castanospermum07411_PA								Medtru_mRNA_MtrunA17Chr8g0362971, Medtru_mRNA_MtrunA17Chr8g0362921, Medtru_mRNA_MtrunA17Chr8g0363591, Medtru_mRNA_MtrunA17Chr8g0363271, Medtru_mRNA_MtrunA17Chr8g0363491, Medtru_mRNA_MtrunA17Chr8g0362831					Pissat_Psat4g133360.1			Tripra_Tp57577_TGAC_v2_mRNA30574.v2		Vicfab_Vfaba.Hedin2.R1.4g005600.1
N0.HOG0000985	OG0000203	n70		Aeseve_Ae03g04800.1	Aradur_aradu.V14167.gnm1.ann1.Aradu.X7S06.1, Aradur_aradu.V14167.gnm1.ann1.Aradu.Q8HDW.1, Aradur_aradu.V14167.gnm1.ann1.Aradu.J4Y5T.1, Aradur_aradu.V14167.gnm1.ann1.Aradu.P6DLH.1, Aradur_aradu.V14167.gnm1.ann1.Aradu.75VJN.1	Arahyp_arahy.Tifrunner.gnm2.ann1.DG49DP.1, Arahyp_arahy.Tifrunner.gnm2.ann1.ML2G40.1, Arahyp_arahy.Tifrunner.gnm2.ann1.4R8A2H.1, Arahyp_arahy.Tifrunner.gnm2.ann1.U5EF7P.1, Arahyp_arahy.Tifrunner.gnm2.ann1.IQN11I.1, Arahyp_arahy.Tifrunner.gnm2.ann1.5U4NCD.1, Arahyp_arahy.Tifrunner.gnm2.ann1.RCBN0E.1, Arahyp_arahy.Tifrunner.gnm2.ann1.92KHL3.1, Arahyp_arahy.Tifrunner.gnm2.ann1.8C69TY.1	Araipa_araip.K30076.gnm1.ann1.Araip.AE0KZ.1, Araipa_araip.K30076.gnm1.ann1.Araip.V1FQK.1, Araipa_araip.K30076.gnm1.ann1.Araip.4MZ7T.1, Araipa_araip.K30076.gnm1.ann1.Araip.BJ2YH.1, Araipa_araip.K30076.gnm1.ann1.Araip.FCU59.1, Araipa_araip.K30076.gnm1.ann1.Araip.V9V10.1	Casaus_Castanospermum11040_PA	Cicari_cicar.ICC4958.gnm2.ann1.Ca_03881.1	Glymax_Glyma.08G295100.1.Wm82.a2.v1, Glymax_Glyma.18G128000.1.Wm82.a2.v1, Glymax_Glyma.07G007900.1.Wm82.a2.v1, Glymax_Glyma.U005000.1.Wm82.a2.v1, Glymax_Glyma.03G048800.1.Wm82.a2.v1, Glymax_Glyma.01G119800.1.Wm82.a2.v1, Glymax_Glyma.18G127900.1.Wm82.a2.v1	Glysoj_rna_XM_028330590.1, Glysoj_rna_XM_028339003.1, Glysoj_rna_XM_028367621.1, Glysoj_rna_XM_028324868.1, Glysoj_rna_XM_028357448.1	Labpur_Lp002912g0008.1, Labpur_Lp001697g0084.1	Lotjap_LotjaGi3g1v0422800.2, Lotjap_LotjaGi4g1v0287600.4, Lotjap_LotjaGi4g1v0126300.1	Lupalb_mRNA_Lalb_Chr06g0175851, Lupalb_mRNA_Lalb_Chr22g0351821	Lupang_rna_XM_019578167.1	Medtru_mRNA_MtrunA17Chr2g0298301, Medtru_mRNA_MtrunA17Chr3g0102221, Medtru_mRNA_MtrunA17Chr3g0102251, Medtru_mRNA_MtrunA17Chr2g0330131, Medtru_mRNA_MtrunA17Chr8g0362601, Medtru_mRNA_MtrunA17Chr8g0362611	Mucpru_QJKJ_CR513_51100.mrna, Mucpru_QJKJ_CR513_26328.mrna, Mucpru_QJKJ_CR513_40275.mrna, Mucpru_QJKJ_CR513_18250.mrna, Mucpru_QJKJ_CR513_49684.mrna, Mucpru_QJKJ_CR513_56262.mrna, Mucpru_QJKJ_CR513_35128.mrna, Mucpru_QJKJ_CR513_07740.mrna, Mucpru_QJKJ_CR513_61516.mrna, Mucpru_QJKJ_CR513_07742.mrna, Mucpru_QJKJ_CR513_50771.mrna, Mucpru_QJKJ_CR513_01968.mrna	Nisbra_g10951.t1, Nisbra_g10952.t1, Nisbra_g10950.t1, Nisbra_g20725.t1, Nisbra_g20723.t1, Nisbra_g8276.t1, Nisbra_g8233.t1, Nisbra_g26293.t1	Nissch_Nissc1382S33200, Nissch_Nissc1650S00813, Nissch_Nissc33011S02131	Phavul_phavu.G19833.gnm1.ann1.Phvul.010G131700.1, Phavul_phavu.G19833.gnm1.ann1.Phvul.010G131800.1, Phavul_phavu.G19833.gnm1.ann1.Phvul.010G131600.1, Phavul_phavu.G19833.gnm1.ann1.Phvul.010G132000.1, Phavul_phavu.G19833.gnm1.ann1.Phvul.003G070900.1	Pissat_Psat5g108760.1, Pissat_Psat4g182800.1, Pissat_Psat7g053760.1		Spasub_QUWT_mrna.E2542_SST06123, Spasub_QUWT_mrna.E2542_SST15856	Tripra_Tp57577_TGAC_v2_mRNA37340.v2, Tripra_Tp57577_TGAC_v2_mRNA28625.v2, Tripra_Tp57577_TGAC_v2_mRNA28108.v2, Tripra_Tp57577_TGAC_v2_mRNA36685.v2, Tripra_Tp57577_TGAC_v2_mRNA33569.v2, Tripra_Tp57577_TGAC_v2_mRNA33608.v2, Tripra_Tp57577_TGAC_v2_mRNA33589.v2, Tripra_Tp57577_TGAC_v2_mRNA6799.v2, Tripra_Tp57577_TGAC_v2_mRNA21887.v2, Tripra_Tp57577_TGAC_v2_mRNA15556.v2, Tripra_Tp57577_TGAC_v2_mRNA36184.v2, Tripra_Tp57577_TGAC_v2_mRNA22431.v2, Tripra_Tp57577_TGAC_v2_mRNA22622.v2	Trisub_gene_TSUD_399750, Trisub_gene_TSUD_357260, Trisub_gene_TSUD_357230, Trisub_gene_TSUD_356720, Trisub_gene_TSUD_357910, Trisub_gene_TSUD_357970, Trisub_gene_TSUD_79050, Trisub_gene_TSUD_155370, Trisub_gene_TSUD_369880	Vicfab_Vfaba.Hedin2.R1.4g006040.1	Vigung_Vigun03g196800.1.v1.1, Vigung_Vigun06g029300.1.v1.1, Vigung_Vigun09g132700.1.v1.1, Vigung_Vigun06g029000.1.v1.1, Vigung_Vigun06g029100.1.v1.1, Vigung_Vigun06g029500.1.v1.1, Vigung_Vigun10g166200.1.v1.1, Vigung_Vigun03g214300.1.v1.1
N0.HOG0000986	OG0000203	n184	Abrpre_rna_XM_027506561.1					Casaus_Castanospermum13086_PA	Cicari_cicar.ICC4958.gnm2.ann1.Ca_04420.1, Cicari_cicar.ICC4958.gnm2.ann1.Ca_04419.1	Glymax_Glyma.02G023800.1.Wm82.a2.v1	Glysoj_rna_XM_028337985.1		Lotjap_LotjaGi2g1v0310200.1	Lupalb_mRNA_Lalb_Chr10g0097871	Lupang_rna_XM_019606100.1	Medtru_mRNA_MtrunA17Chr5g0415571, Medtru_mRNA_MtrunA17Chr5g0415641	Mucpru_QJKJ_CR513_32650.mrna	Nisbra_g4756.t1	Nissch_Nissc2099S01205		Pissat_Psat2g115360.1, Pissat_Psat2g115400.1	Sesbis_QLOH_mrna.SESBI_12194	Spasub_QUWT_mrna.E2542_SST06030	Tripra_Tp57577_TGAC_v2_mRNA27654.v2, Tripra_Tp57577_TGAC_v2_mRNA27634.v2	Trisub_gene_TSUD_219770, Trisub_gene_TSUD_243390		Vigung_Vigun02g066800.1.v1.1
N0.HOG0000987	OG0000204	n1	Abrpre_rna_XM_027508898.1	Aeseve_Ae08g15590.1, Aeseve_Ae0004790.1		Arahyp_arahy.Tifrunner.gnm2.ann1.T2XKIZ.1, Arahyp_arahy.Tifrunner.gnm2.ann1.61Q0EU.1		Casaus_Castanospermum09196_PA	Cicari_cicar.ICC4958.gnm2.ann1.Ca_04278.1, Cicari_cicar.ICC4958.gnm2.ann1.Ca_19807.1, Cicari_cicar.ICC4958.gnm2.ann1.Ca_04033.1, Cicari_cicar.ICC4958.gnm2.ann1.Ca_16366.1, Cicari_cicar.ICC4958.gnm2.ann1.Ca_13007.1, Cicari_cicar.ICC4958.gnm2.ann1.Ca_24642.1, Cicari_cicar.ICC4958.gnm2.ann1.Ca_13493.1, Cicari_cicar.ICC4958.gnm2.ann1.Ca_19867.1, Cicari_cicar.ICC4958.gnm2.ann1.Ca_19984.1, Cicari_cicar.ICC4958.gnm2.ann1.Ca_19630.1, Cicari_cicar.ICC4958.gnm2.ann1.Ca_01171.1, Cicari_cicar.ICC4958.gnm2.ann1.Ca_06348.1	Glymax_Glyma.19G046500.1.Wm82.a2.v1	Glysoj_rna_XM_028379007.1, Glysoj_rna_XM_028331738.1	Labpur_Lp002615g0012.1, Labpur_Lp001889g0044.1	Lotjap_LotjaGi1g1v0704200.1, Lotjap_LotjaGi3g1v0263800_LC.1, Lotjap_LotjaGi1g1v0213800_LC.1		Lupang_rna_XM_019583312.1	Medtru_mRNA_MtrunA17Chr3g0101291, Medtru_mRNA_MtrunA17Chr4g0052611	Mucpru_QJKJ_CR513_09160.mrna, Mucpru_QJKJ_CR513_36024.mrna, Mucpru_QJKJ_CR513_03671.mrna	Nisbra_g7833.t1, Nisbra_g15614.t1, Nisbra_g915.t1	Nissch_Nissc5055S24740, Nissch_Nissc298S34288, Nissch_Nissc21774S17884, Nissch_Nissc524481S26712, Nissch_Nissc298S20734, Nissch_Nissc12212S13455, Nissch_Nissc7669S30739		Pissat_Psat6g028320.1, Pissat_Psat0s1717g0160.1, Pissat_Psat6g188920.1	Sesbis_QLOH_mrna.SESBI_37850, Sesbis_QLOH_mrna.SESBI_30623, Sesbis_QLOH_mrna.SESBI_39588		Tripra_Tp57577_TGAC_v2_mRNA13633.v2, Tripra_Tp57577_TGAC_v2_mRNA27572.v2, Tripra_Tp57577_TGAC_v2_mRNA40892.v2, Tripra_Tp57577_TGAC_v2_mRNA29795.v2, Tripra_Tp57577_TGAC_v2_mRNA42015.v2, Tripra_Tp57577_TGAC_v2_mRNA13640.v2, Tripra_Tp57577_TGAC_v2_mRNA16452.v2, Tripra_Tp57577_TGAC_v2_mRNA22117.v2, Tripra_Tp57577_TGAC_v2_mRNA34920.v2, Tripra_Tp57577_TGAC_v2_mRNA38.v2, Tripra_Tp57577_TGAC_v2_mRNA40749.v2, Tripra_Tp57577_TGAC_v2_mRNA21257.v2, Tripra_Tp57577_TGAC_v2_mRNA38334.v2, Tripra_Tp57577_TGAC_v2_mRNA38110.v2	Trisub_gene_TSUD_393600, Trisub_gene_TSUD_29500, Trisub_gene_TSUD_29520, Trisub_gene_TSUD_219080, Trisub_gene_TSUD_400270, Trisub_gene_TSUD_184130, Trisub_gene_TSUD_396910, Trisub_gene_TSUD_137980, Trisub_gene_TSUD_415770, Trisub_gene_TSUD_410030, Trisub_gene_TSUD_56020, Trisub_gene_TSUD_334170, Trisub_gene_TSUD_216670, Trisub_gene_TSUD_424540, Trisub_gene_TSUD_380230, Trisub_gene_TSUD_218520, Trisub_gene_TSUD_315800, Trisub_gene_TSUD_426180, Trisub_gene_TSUD_290160, Trisub_gene_TSUD_155640	Vicfab_Vfaba.Hedin2.R1.6g010920.1, Vicfab_Vfaba.Hedin2.R1.5g060440.1, Vicfab_Vfaba.Hedin2.R1.4g148720.1, Vicfab_Vfaba.Hedin2.R1.1g478880.1, Vicfab_Vfaba.Hedin2.R1.1g237960.1, Vicfab_Vfaba.Hedin2.R1.1g288880.1
N0.HOG0000988	OG0000204	n92		Aeseve_Ae08g18840.1, Aeseve_Ae01g11790.1				Casaus_Castanospermum22887_PA											Nissch_Nissc13277S14043, Nissch_Nissc8412S31518, Nissch_Nissc2572S19195, Nissch_Nissc426S23462
N0.HOG0000989	OG0000204	n98						Casaus_Castanospermum15520_PA	Cicari_cicar.ICC4958.gnm2.ann1.Ca_14381.1		Glysoj_rna_XM_028329071.1, Glysoj_rna_XM_028376855.1, Glysoj_rna_XM_028351225.1, Glysoj_rna_XM_028333844.1, Glysoj_rna_XM_028385999.1, Glysoj_rna_XM_028351136.1, Glysoj_rna_XM_028359095.1, Glysoj_rna_XM_028338354.1, Glysoj_rna_XM_028360767.1, Glysoj_rna_XM_028367787.1, Glysoj_rna_XM_028390963.1, Glysoj_rna_XM_028374694.1		Lotjap_LotjaGi3g1v0182200.1, Lotjap_LotjaGi2g1v0215100.1, Lotjap_LotjaGi2g1v0147800_LC.1, Lotjap_LotjaGi3g1v0244800_LC.1	Lupalb_mRNA_Lalb_Chr12g0207761, Lupalb_mRNA_Lalb_Chr12g0206951, Lupalb_mRNA_Lalb_Chr04g0255881	Lupang_rna_XM_019574653.1, Lupang_rna_XM_019583291.1		Mucpru_QJKJ_CR513_56324.mrna		Nissch_Nissc2738S34163, Nissch_Nissc1274S13784, Nissch_Nissc946S32340			Sesbis_QLOH_mrna.SESBI_49940		Tripra_Tp57577_TGAC_v2_mRNA32159.v2, Tripra_Tp57577_TGAC_v2_mRNA5195.v2, Tripra_Tp57577_TGAC_v2_mRNA41368.v2, Tripra_Tp57577_TGAC_v2_mRNA30282.v2, Tripra_Tp57577_TGAC_v2_mRNA9846.v2, Tripra_Tp57577_TGAC_v2_mRNA22940.v2, Tripra_Tp57577_TGAC_v2_mRNA6110.v2	Trisub_gene_TSUD_127390, Trisub_gene_TSUD_329690, Trisub_gene_TSUD_385010, Trisub_gene_TSUD_23210	Vicfab_Vfaba.Hedin2.R1.1g265680.1, Vicfab_Vfaba.Hedin2.R1.1g318560.1, Vicfab_Vfaba.Hedin2.R1.2g094520.1, Vicfab_Vfaba.Hedin2.R1.1g331400.1, Vicfab_Vfaba.Hedin2.R1.1g331440.1, Vicfab_Vfaba.Hedin2.R1.5g157440.1, Vicfab_Vfaba.Hedin2.R1.4g009360.1, Vicfab_Vfaba.Hedin2.R1.6g049360.1, Vicfab_Vfaba.Hedin2.R1.1g033440.1, Vicfab_Vfaba.Hedin2.R1.3g138880.1, Vicfab_Vfaba.Hedin2.R1.Ung041560.1, Vicfab_Vfaba.Hedin2.R1.1g187120.1, Vicfab_Vfaba.Hedin2.R1.5g139600.1, Vicfab_Vfaba.Hedin2.R1.4g018440.1, Vicfab_Vfaba.Hedin2.R1.1g143760.1, Vicfab_Vfaba.Hedin2.R1.Ung010760.1, Vicfab_Vfaba.Hedin2.R1.5g157920.1, Vicfab_Vfaba.Hedin2.R1.1g313520.1
N0.HOG0000990	OG0000204	n154	Abrpre_rna_XM_027512535.1	Aeseve_Ae05g35760.1, Aeseve_Ae09g10820.1, Aeseve_Ae10g05520.1, Aeseve_Ae08g16430.1, Aeseve_Ae08g18740.1							Glysoj_rna_XM_028359193.1		Lotjap_LotjaGi1g1v0713800_LC.1, Lotjap_LotjaGi6g1v0145900_LC.1, Lotjap_LotjaGi5g1v0183800.1		Lupang_rna_XM_019604446.1				Nissch_Nissc5311S28582, Nissch_Nissc4349S23531, Nissch_Nissc5311S28581			Sesbis_QLOH_mrna.SESBI_16209		Tripra_Tp57577_TGAC_v2_mRNA16806.v2	Trisub_gene_TSUD_409770	Vicfab_Vfaba.Hedin2.R1.1g487680.1, Vicfab_Vfaba.Hedin2.R1.Ung002920.1
N0.HOG0000991	OG0000204	n175		Aeseve_Ae04g22240.1					Cicari_cicar.ICC4958.gnm2.ann1.Ca_12020.1	Glymax_Glyma.14G135500.1.Wm82.a2.v1	Glysoj_rna_XM_028367479.1	Labpur_Lp000147g0018.1, Labpur_Lp003574g0004.1	Lotjap_LotjaGi1g1v0407900_LC.1, Lotjap_LotjaGi1g1v0510900_LC.1, Lotjap_LotjaGi3g1v0127500_LC.1, Lotjap_LotjaGi5g1v0212400_LC.1, Lotjap_LotjaGi5g1v0195900_LC.1		Lupang_rna_XM_019605931.1, Lupang_rna_XM_019577883.1, Lupang_rna_XM_019579049.1	Medtru_mRNA_MtrunA17Chr5g0408131, Medtru_mRNA_MtrunA17Chr1g0162951, Medtru_mRNA_MtrunA17Chr3g0108001, Medtru_mRNA_MtrunA17Chr4g0053391, Medtru_mRNA_MtrunA17Chr8g0383061, Medtru_mRNA_MtrunA17Chr8g0390371	Mucpru_QJKJ_CR513_23687.mrna		Nissch_Nissc3271S21649					Tripra_Tp57577_TGAC_v2_mRNA27982.v2, Tripra_Tp57577_TGAC_v2_mRNA36358.v2, Tripra_Tp57577_TGAC_v2_mRNA39711.v2, Tripra_Tp57577_TGAC_v2_mRNA31666.v2, Tripra_Tp57577_TGAC_v2_mRNA16877.v2, Tripra_Tp57577_TGAC_v2_mRNA41696.v2	Trisub_gene_TSUD_278730, Trisub_gene_TSUD_143190, Trisub_gene_TSUD_153130, Trisub_gene_TSUD_204790	Vicfab_Vfaba.Hedin2.R1.Ung013440.1
N0.HOG0000992	OG0000205	n0	Abrpre_rna_XM_027509110.1, Abrpre_rna_XM_027485032.1, Abrpre_rna_XM_027509137.1, Abrpre_rna_XM_027509118.1, Abrpre_rna_XM_027509122.1, Abrpre_rna_XM_027509125.1	Aeseve_Ae09g24210.1, Aeseve_Ae09g24260.1, Aeseve_Ae09g24220.1, Aeseve_Ae09g24270.1, Aeseve_Ae09g24280.1, Aeseve_Ae09g24230.1, Aeseve_Ae09g24250.1	Aradur_aradu.V14167.gnm1.ann1.Aradu.6FA26.1, Aradur_aradu.V14167.gnm1.ann1.Aradu.D33UF.1, Aradur_aradu.V14167.gnm1.ann1.Aradu.09L25.1, Aradur_aradu.V14167.gnm1.ann1.Aradu.48U19.1	Arahyp_arahy.Tifrunner.gnm2.ann1.KYS0EA.1, Arahyp_arahy.Tifrunner.gnm2.ann1.FG3CLC.1, Arahyp_arahy.Tifrunner.gnm2.ann1.20VWGC.1, Arahyp_arahy.Tifrunner.gnm2.ann1.RPV0D7.1, Arahyp_arahy.Tifrunner.gnm2.ann1.RB6BXY.2, Arahyp_arahy.Tifrunner.gnm2.ann1.R4IR89.1, Arahyp_arahy.Tifrunner.gnm2.ann1.BPY5MM.1, Arahyp_arahy.Tifrunner.gnm2.ann1.E862VI.1, Arahyp_arahy.Tifrunner.gnm2.ann1.XELM7Y.1, Arahyp_arahy.Tifrunner.gnm2.ann1.CQVT3I.1, Arahyp_arahy.Tifrunner.gnm2.ann1.B92Q45.1, Arahyp_arahy.Tifrunner.gnm2.ann1.06GDWN.1, Arahyp_arahy.Tifrunner.gnm2.ann1.11GP35.1, Arahyp_arahy.Tifrunner.gnm2.ann1.FRC910.1, Arahyp_arahy.Tifrunner.gnm2.ann1.P2EDAB.1	Araipa_araip.K30076.gnm1.ann1.Araip.27EJB.1, Araipa_araip.K30076.gnm1.ann1.Araip.MAP4C.1, Araipa_araip.K30076.gnm1.ann1.Araip.01XNY.1, Araipa_araip.K30076.gnm1.ann1.Araip.8XS0S.1	Casaus_Castanospermum02961_PA	Cicari_cicar.ICC4958.gnm2.ann1.Ca_10549.1	Glymax_Glyma.10G253100.1.Wm82.a2.v1, Glymax_Glyma.20G139100.1.Wm82.a2.v1, Glymax_Glyma.20G137900.1.Wm82.a2.v1, Glymax_Glyma.20G138800.1.Wm82.a2.v1, Glymax_Glyma.20G139000.1.Wm82.a2.v1, Glymax_Glyma.10G253200.1.Wm82.a2.v1, Glymax_Glyma.20G139300.1.Wm82.a2.v1, Glymax_Glyma.01G013500.1.Wm82.a2.v1, Glymax_Glyma.18G237900.1.Wm82.a2.v1, Glymax_Glyma.20G137700.1.Wm82.a2.v1, Glymax_Glyma.20G138100.1.Wm82.a2.v1, Glymax_Glyma.20G138400.1.Wm82.a2.v1, Glymax_Glyma.20G138600.1.Wm82.a2.v1, Glymax_Glyma.20G138700.1.Wm82.a2.v1, Glymax_Glyma.10G253800.1.Wm82.a2.v1, Glymax_Glyma.20G137200.1.Wm82.a2.v1, Glymax_Glyma.10G254300.1.Wm82.a2.v1, Glymax_Glyma.10G253400.1.Wm82.a2.v1, Glymax_Glyma.10G253500.1.Wm82.a2.v1, Glymax_Glyma.20G139200.1.Wm82.a2.v1, Glymax_Glyma.20G137500.1.Wm82.a2.v1, Glymax_Glyma.20G138900.1.Wm82.a2.v1, Glymax_Glyma.20G138500.1.Wm82.a2.v1, Glymax_Glyma.10G253300.2.Wm82.a2.v1, Glymax_Glyma.10G253900.1.Wm82.a2.v1, Glymax_Glyma.20G137300.1.Wm82.a2.v1	Glysoj_rna_XM_028330114.1, Glysoj_rna_XM_028365637.1, Glysoj_rna_XM_028365623.1, Glysoj_rna_XM_028365624.1, Glysoj_rna_XM_028330110.1, Glysoj_rna_XM_028365631.1, Glysoj_rna_XM_028371357.1, Glysoj_rna_XM_028358671.1, Glysoj_rna_XM_028365636.1, Glysoj_rna_XM_028365625.1, Glysoj_rna_XM_028365652.1, Glysoj_rna_XM_028365651.1, Glysoj_rna_XM_028330120.1, Glysoj_rna_XM_028326586.1, Glysoj_rna_XM_028326588.1, Glysoj_rna_XM_028330111.1, Glysoj_rna_XM_028364638.1, Glysoj_rna_XM_028365646.1, Glysoj_rna_XM_028365645.1, Glysoj_rna_XM_028365643.1, Glysoj_rna_XM_028330113.1, Glysoj_rna_XM_028326587.1, Glysoj_rna_XM_028365630.1	Labpur_Lp000088g0086.1, Labpur_Lp000088g0090.1, Labpur_Lp000088g0087.1, Labpur_Lp000088g0091.1	Lotjap_LotjaGi4g1v0397500.3, Lotjap_LotjaGi1g1v0129900.4, Lotjap_LotjaGi1g1v0130500.1, Lotjap_LotjaGi1g1v0129800.1, Lotjap_LotjaGi1g1v0129600.1, Lotjap_LotjaGi1g1v0129700.1, Lotjap_LotjaGi5g1v0319000.5	Lupalb_mRNA_Lalb_Chr02g0144801, Lupalb_mRNA_Lalb_Chr21g0307901, Lupalb_mRNA_Lalb_Chr02g0144811, Lupalb_mRNA_Lalb_Chr21g0307881	Lupang_rna_XM_019571701.1, Lupang_rna_XM_019571533.1, Lupang_rna_XM_019596951.1	Medtru_mRNA_MtrunA17Chr1g0206391, Medtru_mRNA_MtrunA17Chr1g0206381, Medtru_mRNA_MtrunA17Chr1g0206401, Medtru_mRNA_MtrunA17Chr1g0206531, Medtru_mRNA_MtrunA17Chr1g0206451, Medtru_mRNA_MtrunA17Chr1g0206461, Medtru_mRNA_MtrunA17Chr1g0206521, Medtru_mRNA_MtrunA17Chr5g0428571, Medtru_mRNA_MtrunA17Chr5g0428601, Medtru_mRNA_MtrunA17Chr5g0428581, Medtru_mRNA_MtrunA17Chr5g0428521, Medtru_mRNA_MtrunA17Chr1g0154311, Medtru_mRNA_MtrunA17Chr1g0154351, Medtru_mRNA_MtrunA17Chr1g0154321, Medtru_mRNA_MtrunA17Chr1g0154331, Medtru_mRNA_MtrunA17Chr1g0154371, Medtru_mRNA_MtrunA17Chr1g0206561, Medtru_mRNA_MtrunA17Chr1g0206551, Medtru_mRNA_MtrunA17Chr5g0426941	Mucpru_QJKJ_CR513_55089.mrna, Mucpru_QJKJ_CR513_32994.mrna, Mucpru_QJKJ_CR513_60358.mrna, Mucpru_QJKJ_CR513_30809.mrna, Mucpru_QJKJ_CR513_30811.mrna, Mucpru_QJKJ_CR513_43929.mrna, Mucpru_QJKJ_CR513_32996.mrna, Mucpru_QJKJ_CR513_32995.mrna, Mucpru_QJKJ_CR513_43930.mrna	Nisbra_g20175.t1, Nisbra_g20177.t1, Nisbra_g20171.t2, Nisbra_g20176.t1	Nissch_Nissc8183S31203, Nissch_Nissc8183S31202, Nissch_Nissc8183S36069, Nissch_Nissc4530S23847, Nissch_Nissc8183S31208	Phavul_phavu.G19833.gnm1.ann1.Phvul.007G050200.1, Phavul_phavu.G19833.gnm1.ann1.Phvul.008G058600.1, Phavul_phavu.G19833.gnm1.ann1.Phvul.008G058700.1, Phavul_phavu.G19833.gnm1.ann1.Phvul.007G049400.1, Phavul_phavu.G19833.gnm1.ann1.Phvul.007G049600.1, Phavul_phavu.G19833.gnm1.ann1.Phvul.007G052500.1, Phavul_phavu.G19833.gnm1.ann1.Phvul.007G049000.1, Phavul_phavu.G19833.gnm1.ann1.Phvul.007G049500.1, Phavul_phavu.G19833.gnm1.ann1.Phvul.007G048900.1, Phavul_phavu.G19833.gnm1.ann1.Phvul.007G049100.1, Phavul_phavu.G19833.gnm1.ann1.Phvul.007G048500.1, Phavul_phavu.G19833.gnm1.ann1.Phvul.007G048600.1, Phavul_phavu.G19833.gnm1.ann1.Phvul.007G049900.2, Phavul_phavu.G19833.gnm1.ann1.Phvul.007G048800.1, Phavul_phavu.G19833.gnm1.ann1.Phvul.007G048700.1	Pissat_Psat6g211800.2, Pissat_Psat6g212120.1, Pissat_Psat6g010360.1, Pissat_Psat6g010320.1, Pissat_Psat6g010400.1, Pissat_Psat0s66g0040.1, Pissat_Psat6g212040.2, Pissat_Psat6g212000.1	Sesbis_QLOH_mrna.SESBI_49887, Sesbis_QLOH_mrna.SESBI_11932, Sesbis_QLOH_mrna.SESBI_06961, Sesbis_QLOH_mrna.SESBI_49889	Spasub_QUWT_mrna.E2542_SST22577	Tripra_Tp57577_TGAC_v2_mRNA5741.v2, Tripra_Tp57577_TGAC_v2_mRNA5688.v2, Tripra_Tp57577_TGAC_v2_mRNA5686.v2, Tripra_Tp57577_TGAC_v2_mRNA5700.v2, Tripra_Tp57577_TGAC_v2_mRNA21850.v2, Tripra_Tp57577_TGAC_v2_mRNA16287.v2, Tripra_Tp57577_TGAC_v2_mRNA21872.v2, Tripra_Tp57577_TGAC_v2_mRNA21869.v2	Trisub_gene_TSUD_47260, Trisub_gene_TSUD_47340, Trisub_gene_TSUD_47310, Trisub_gene_TSUD_47330, Trisub_gene_TSUD_47240, Trisub_gene_TSUD_244940, Trisub_gene_TSUD_04280, Trisub_gene_TSUD_04270, Trisub_gene_TSUD_47370	Vicfab_Vfaba.Hedin2.R1.3g149680.1, Vicfab_Vfaba.Hedin2.R1.3g149480.1, Vicfab_Vfaba.Hedin2.R1.3g149560.1, Vicfab_Vfaba.Hedin2.R1.Ung026080.1, Vicfab_Vfaba.Hedin2.R1.Ung026000.1, Vicfab_Vfaba.Hedin2.R1.Ung026040.1	Vigung_Vigun07g246900.1.v1.1, Vigung_Vigun05g060900.1.v1.1, Vigung_Vigun07g247700.1.v1.1, Vigung_Vigun07g247600.1.v1.1, Vigung_Vigun07g247500.1.v1.1, Vigung_Vigun07g090100.1.v1.1, Vigung_Vigun07g248500.1.v1.1, Vigung_Vigun07g248200.1.v1.1, Vigung_Vigun07g248600.1.v1.1, Vigung_Vigun07g247200.1.v1.1, Vigung_Vigun07g247000.1.v1.1, Vigung_Vigun07g247100.1.v1.1, Vigung_Vigun07g248000.1.v1.1, Vigung_Vigun07g248100.1.v1.1
N0.HOG0000993	OG0000206	n2	Abrpre_rna_XM_027477750.1, Abrpre_rna_XM_027477636.1, Abrpre_rna_XM_027477741.1, Abrpre_rna_XM_027477734.1	Aeseve_Ae07g00570.1	Aradur_aradu.V14167.gnm1.ann1.Aradu.6V1PP.1, Aradur_aradu.V14167.gnm1.ann1.Aradu.F06HR.1, Aradur_aradu.V14167.gnm1.ann1.Aradu.V2N56.1, Aradur_aradu.V14167.gnm1.ann1.Aradu.TX986.1	Arahyp_arahy.Tifrunner.gnm2.ann1.VR3HW8.1, Arahyp_arahy.Tifrunner.gnm2.ann1.G8HZGG.2, Arahyp_arahy.Tifrunner.gnm2.ann1.JQ90TD.2, Arahyp_arahy.Tifrunner.gnm2.ann1.BB9ZVF.1, Arahyp_arahy.Tifrunner.gnm2.ann1.15PQZY.1, Arahyp_arahy.Tifrunner.gnm2.ann1.FA9Q40.1, Arahyp_arahy.Tifrunner.gnm2.ann1.XI6GI4.1, Arahyp_arahy.Tifrunner.gnm2.ann1.FH67MT.1	Araipa_araip.K30076.gnm1.ann1.Araip.6G6P9.1, Araipa_araip.K30076.gnm1.ann1.Araip.Y2DTS.1	Casaus_Castanospermum09821_PA, Casaus_Castanospermum09822_PA	Cicari_cicar.ICC4958.gnm2.ann1.Ca_03192.1	Glymax_Glyma.14G006100.1.Wm82.a2.v1, Glymax_Glyma.02G307000.1.Wm82.a2.v1	Glysoj_rna_XM_028344152.1, Glysoj_rna_XM_028335536.1		Lotjap_LotjaGi2g1v0191200.1	Lupalb_mRNA_Lalb_Chr01g0019381, Lupalb_mRNA_Lalb_Chr01g0019391, Lupalb_mRNA_Lalb_Chr17g0349161, Lupalb_mRNA_Lalb_Chr17g0349171, Lupalb_mRNA_Lalb_Chr17g0349181, Lupalb_mRNA_Lalb_Chr17g0349191, Lupalb_mRNA_Lalb_Chr17g0349201, Lupalb_mRNA_Lalb_Chr17g0349211, Lupalb_mRNA_Lalb_Chr17g0349221, Lupalb_mRNA_Lalb_Chr17g0349231	Lupang_rna_XM_019604306.1, Lupang_rna_XM_019604657.1, Lupang_rna_XM_019604656.1, Lupang_rna_XM_019604655.1, Lupang_rna_XM_019604653.1	Medtru_mRNA_MtrunA17Chr5g0447901		Nisbra_g17613.t1, Nisbra_g17612.t1	Nissch_Nissc4000S22893	Phavul_phavu.G19833.gnm1.ann1.Phvul.008G286900.1		Sesbis_QLOH_mrna.SESBI_21640, Sesbis_QLOH_mrna.SESBI_21641, Sesbis_QLOH_mrna.SESBI_21634, Sesbis_QLOH_mrna.SESBI_17941, Sesbis_QLOH_mrna.SESBI_21635, Sesbis_QLOH_mrna.SESBI_21637, Sesbis_QLOH_mrna.SESBI_17939, Sesbis_QLOH_mrna.SESBI_18004, Sesbis_QLOH_mrna.SESBI_21705, Sesbis_QLOH_mrna.SESBI_18006, Sesbis_QLOH_mrna.SESBI_25348, Sesbis_QLOH_mrna.SESBI_43034, Sesbis_QLOH_mrna.SESBI_18007			Trisub_gene_TSUD_255330		Vigung_Vigun08g218400.1.v1.1
N0.HOG0000994	OG0000206	n60												Lupalb_mRNA_Lalb_Chr19g0128741, Lupalb_mRNA_Lalb_Chr14g0363521, Lupalb_mRNA_Lalb_Chr14g0363541, Lupalb_mRNA_Lalb_Chr14g0363551, Lupalb_mRNA_Lalb_Chr00c01g0403631, Lupalb_mRNA_Lalb_Chr00c01g0403641, Lupalb_mRNA_Lalb_Chr14g0363531, Lupalb_mRNA_Lalb_Chr14g0363511	Lupang_rna_XM_019602133.1, Lupang_rna_XM_019602132.1, Lupang_rna_XM_019569575.1, Lupang_rna_XM_019579914.1, Lupang_rna_XM_019569574.1
N0.HOG0000995	OG0000206	n72						Casaus_Castanospermum19063_PA				Labpur_Lp000173g0008.1, Labpur_Lp000754g0130.1	Lotjap_LotjaGi6g1v0132200.1				Mucpru_QJKJ_CR513_32350.mrna			Phavul_phavu.G19833.gnm1.ann1.Phvul.004G097300.1		Sesbis_QLOH_mrna.SESBI_42738, Sesbis_QLOH_mrna.SESBI_45437					Vigung_Vigun04g135000.1.v1.1
N0.HOG0000996	OG0000206	n80	Abrpre_rna_XM_027512629.1, Abrpre_rna_XM_027512631.1	Aeseve_Ae06g16080.1				Casaus_Castanospermum04468_PA, Casaus_Castanospermum19064_PA, Casaus_Castanospermum04465_PA	Cicari_cicar.ICC4958.gnm2.ann1.Ca_29501.1	Glymax_Glyma.11G157800.1.Wm82.a2.v1, Glymax_Glyma.14G149200.1.Wm82.a2.v1, Glymax_Glyma.13G080200.1.Wm82.a2.v1, Glymax_Glyma.02G224700.1.Wm82.a2.v1, Glymax_Glyma.14G191400.1.Wm82.a2.v1	Glysoj_rna_XM_028343480.1					Medtru_mRNA_MtrunA17Chr2g0330221	Mucpru_QJKJ_CR513_51680.mrna, Mucpru_QJKJ_CR513_11301.mrna				Pissat_Psat2g092520.1	Sesbis_QLOH_mrna.SESBI_31264, Sesbis_QLOH_mrna.SESBI_06161, Sesbis_QLOH_mrna.SESBI_06160, Sesbis_QLOH_mrna.SESBI_06159, Sesbis_QLOH_mrna.SESBI_06163, Sesbis_QLOH_mrna.SESBI_06158, Sesbis_QLOH_mrna.SESBI_06154		Tripra_Tp57577_TGAC_v2_mRNA24852.v2, Tripra_Tp57577_TGAC_v2_mRNA24857.v2, Tripra_Tp57577_TGAC_v2_mRNA24840.v2	Trisub_gene_TSUD_217010, Trisub_gene_TSUD_216520
N0.HOG0000997	OG0000206	n108	Abrpre_rna_XM_027492251.1, Abrpre_rna_XM_027482819.1, Abrpre_rna_XM_027482831.1, Abrpre_rna_XM_027500617.1, Abrpre_rna_XM_027500621.1, Abrpre_rna_XM_027500629.1, Abrpre_rna_XM_027500623.1, Abrpre_rna_XM_027500643.1	Aeseve_Ae0006520.1	Aradur_aradu.V14167.gnm1.ann1.Aradu.C2AAR.1	Arahyp_arahy.Tifrunner.gnm2.ann1.YI4Y80.1, Arahyp_arahy.Tifrunner.gnm2.ann1.X3CF1X.1	Araipa_araip.K30076.gnm1.ann1.Araip.I8KT3.1	Casaus_Castanospermum20781_PA, Casaus_Castanospermum05233_PA, Casaus_Castanospermum05234_PA	Cicari_cicar.ICC4958.gnm2.ann1.Ca_01708.1	Glymax_Glyma.04G143200.1.Wm82.a2.v1, Glymax_Glyma.04G157600.1.Wm82.a2.v1, Glymax_Glyma.04G157700.1.Wm82.a2.v1, Glymax_Glyma.04G157500.1.Wm82.a2.v1, Glymax_Glyma.06G203000.1.Wm82.a2.v1, Glymax_Glyma.06G207300.1.Wm82.a2.v1	Glysoj_rna_XM_028373034.1, Glysoj_rna_XM_028371259.1, Glysoj_rna_XM_028373154.1, Glysoj_rna_XM_028373153.1, Glysoj_rna_XM_028381601.1	Labpur_Lp001089g0002.1, Labpur_Lp197706g0001.1, Labpur_Lp001089g0004.1, Labpur_Lp001089g0006.1, Labpur_Lp001089g0003.1, Labpur_Lp027552g0001.1	Lotjap_LotjaGi1g1v0160900.1, Lotjap_LotjaGi1g1v0161100.1, Lotjap_LotjaGi1g1v0208200.1, Lotjap_LotjaGi1g1v0208300.1			Medtru_mRNA_MtrunA17Chr2g0307811, Medtru_mRNA_MtrunA17Chr2g0307821, Medtru_mRNA_MtrunA17Chr2g0307831	Mucpru_QJKJ_CR513_00549.mrna, Mucpru_QJKJ_CR513_04952.mrna, Mucpru_QJKJ_CR513_42121.mrna	Nisbra_g16954.t1	Nissch_Nissc1247S13633	Phavul_phavu.G19833.gnm1.ann1.Phvul.007G076500.1, Phavul_phavu.G19833.gnm1.ann1.Phvul.007G076400.1, Phavul_phavu.G19833.gnm1.ann1.Phvul.007G076600.1, Phavul_phavu.G19833.gnm1.ann1.Phvul.007G076800.1, Phavul_phavu.G19833.gnm1.ann1.Phvul.007G076900.1, Phavul_phavu.G19833.gnm1.ann1.Phvul.007G077000.1	Pissat_Psat0s8241g0040.1, Pissat_Psat0s2304g0040.1, Pissat_Psat1g029080.1, Pissat_Psat0s3373g0040.1, Pissat_Psat0s3373g0080.1, Pissat_Psat0s10480g0040.1, Pissat_Psat0s10459g0080.1, Pissat_Psat0s10459g0040.1	Sesbis_QLOH_mrna.SESBI_09126		Tripra_Tp57577_TGAC_v2_mRNA29337.v2, Tripra_Tp57577_TGAC_v2_mRNA27973.v2, Tripra_Tp57577_TGAC_v2_mRNA15827.v2, Tripra_Tp57577_TGAC_v2_mRNA15823.v2, Tripra_Tp57577_TGAC_v2_mRNA19.v2, Tripra_Tp57577_TGAC_v2_mRNA9141.v2	Trisub_gene_TSUD_281210, Trisub_gene_TSUD_281720, Trisub_gene_TSUD_281740	Vicfab_Vfaba.Hedin2.R1.1g398320.1, Vicfab_Vfaba.Hedin2.R1.1g398240.1, Vicfab_Vfaba.Hedin2.R1.1g398280.1, Vicfab_Vfaba.Hedin2.R1.1g398640.1, Vicfab_Vfaba.Hedin2.R1.1g398680.1, Vicfab_Vfaba.Hedin2.R1.1g398480.1, Vicfab_Vfaba.Hedin2.R1.1g398560.1, Vicfab_Vfaba.Hedin2.R1.1g398600.1, Vicfab_Vfaba.Hedin2.R1.1g398960.1, Vicfab_Vfaba.Hedin2.R1.1g398720.1, Vicfab_Vfaba.Hedin2.R1.1g398840.1, Vicfab_Vfaba.Hedin2.R1.1g398920.1, Vicfab_Vfaba.Hedin2.R1.1g398880.1	Vigung_Vigun07g199100.1.v1.1, Vigung_Vigun07g199200.1.v1.1, Vigung_Vigun07g199000.1.v1.1, Vigung_Vigun07g199300.1.v1.1, Vigung_Vigun07g198900.1.v1.1, Vigung_Vigun07g198800.1.v1.1, Vigung_Vigun04g156300.1.v1.1, Vigung_Vigun07g220500.1.v1.1, Vigung_Vigun07g220300.1.v1.1, Vigung_Vigun07g220400.1.v1.1
N0.HOG0000998	OG0000207	n1	Abrpre_rna_XM_027512639.1							Glymax_Glyma.14G194700.1.Wm82.a2.v1	Glysoj_rna_XM_028344328.1	Labpur_Lp000541g0070.1											Spasub_QUWT_mrna.E2542_SST20931				Vigung_Vigun08g120900.1.v1.1
N0.HOG0000999	OG0000207	n10						Casaus_Castanospermum25850_PA, Casaus_Castanospermum11833_PA, Casaus_Castanospermum26129_PA, Casaus_Castanospermum11838_PA, Casaus_Castanospermum24922_PA
N0.HOG0001000	OG0000207	n15		Aeseve_Ae09g19180.1	Aradur_aradu.V14167.gnm1.ann1.Aradu.0K9RR.1, Aradur_aradu.V14167.gnm1.ann1.Aradu.F86S5.1, Aradur_aradu.V14167.gnm1.ann1.Aradu.7I707.1, Aradur_aradu.V14167.gnm1.ann1.Aradu.R48QQ.1	Arahyp_arahy.Tifrunner.gnm2.ann1.KI24FV.1, Arahyp_arahy.Tifrunner.gnm2.ann1.D1CLLQ.1, Arahyp_arahy.Tifrunner.gnm2.ann1.JTXJ2V.1, Arahyp_arahy.Tifrunner.gnm2.ann1.3N3K6D.1, Arahyp_arahy.Tifrunner.gnm2.ann1.26G3DU.1, Arahyp_arahy.Tifrunner.gnm2.ann1.I3KKPK.1, Arahyp_arahy.Tifrunner.gnm2.ann1.FR1ZDM.1	Araipa_araip.K30076.gnm1.ann1.Araip.H924C.1, Araipa_araip.K30076.gnm1.ann1.Araip.T4VSS.1, Araipa_araip.K30076.gnm1.ann1.Araip.J0XKF.1, Araipa_araip.K30076.gnm1.ann1.Araip.X581X.1, Araipa_araip.K30076.gnm1.ann1.Araip.7SW2Q.1, Araipa_araip.K30076.gnm1.ann1.Araip.U85JP.1	Casaus_Castanospermum11832_PA
N0.HOG0001001	OG0000207	n33		Aeseve_Ae09g19170.1	Aradur_aradu.V14167.gnm1.ann1.Aradu.U7IHD.1, Aradur_aradu.V14167.gnm1.ann1.Aradu.PDJ58.1	Arahyp_arahy.Tifrunner.gnm2.ann1.UY05SB.1, Arahyp_arahy.Tifrunner.gnm2.ann1.EWC702.1	Araipa_araip.K30076.gnm1.ann1.Araip.Q76PE.1, Araipa_araip.K30076.gnm1.ann1.Araip.9E124.1	Casaus_Castanospermum21761_PA, Casaus_Castanospermum25846_PA											Nissch_Nissc20356S17440
N0.HOG0001002	OG0000207	n42		Aeseve_Ae09g19120.1, Aeseve_Ae09g19150.1, Aeseve_Ae09g19140.1, Aeseve_Ae09g19110.1, Aeseve_Ae09g19130.1	Aradur_aradu.V14167.gnm1.ann1.Aradu.BMJ8R.1, Aradur_aradu.V14167.gnm1.ann1.Aradu.NP5V1.1	Arahyp_arahy.Tifrunner.gnm2.ann1.NKKF6S.1, Arahyp_arahy.Tifrunner.gnm2.ann1.8W4KUS.1, Arahyp_arahy.Tifrunner.gnm2.ann1.2M0S90.1, Arahyp_arahy.Tifrunner.gnm2.ann1.NH4BDD.1	Araipa_araip.K30076.gnm1.ann1.Araip.Z76YZ.1, Araipa_araip.K30076.gnm1.ann1.Araip.509FX.1	Casaus_Castanospermum11830_PA, Casaus_Castanospermum25848_PA, Casaus_Castanospermum25849_PA										Nisbra_g19543.t1, Nisbra_g19542.t1	Nissch_Nissc20356S06768, Nissch_Nissc20356S17451
N0.HOG0001003	OG0000207	n61	Abrpre_rna_XM_027503759.1, Abrpre_rna_XM_027503109.1, Abrpre_rna_XM_027482543.1, Abrpre_rna_XM_027507054.1, Abrpre_rna_XM_027506429.1, Abrpre_rna_XM_027507055.1, Abrpre_rna_XM_027507056.1, Abrpre_rna_XM_027503104.1		Aradur_aradu.V14167.gnm1.ann1.Aradu.5FX2J.1, Aradur_aradu.V14167.gnm1.ann1.Aradu.Y2MF6.1, Aradur_aradu.V14167.gnm1.ann1.Aradu.E3WWA.1, Aradur_aradu.V14167.gnm1.ann1.Aradu.1C31F.1, Aradur_aradu.V14167.gnm1.ann1.Aradu.I89KT.1, Aradur_aradu.V14167.gnm1.ann1.Aradu.YBL6U.1, Aradur_aradu.V14167.gnm1.ann1.Aradu.3SW4C.1, Aradur_aradu.V14167.gnm1.ann1.Aradu.M8JZ6.1	Arahyp_arahy.Tifrunner.gnm2.ann1.VSSD7V.1, Arahyp_arahy.Tifrunner.gnm2.ann1.EBKK4L.1, Arahyp_arahy.Tifrunner.gnm2.ann1.RQY5AH.1, Arahyp_arahy.Tifrunner.gnm2.ann1.B4EPBT.1, Arahyp_arahy.Tifrunner.gnm2.ann1.G52EGB.1, Arahyp_arahy.Tifrunner.gnm2.ann1.2SGY08.1, Arahyp_arahy.Tifrunner.gnm2.ann1.02SX11.1, Arahyp_arahy.Tifrunner.gnm2.ann1.206RCI.1, Arahyp_arahy.Tifrunner.gnm2.ann1.DRK4BU.1, Arahyp_arahy.Tifrunner.gnm2.ann1.D3I1BB.1, Arahyp_arahy.Tifrunner.gnm2.ann1.G1U7C0.1, Arahyp_arahy.Tifrunner.gnm2.ann1.8HZ00Z.1, Arahyp_arahy.Tifrunner.gnm2.ann1.DX6UDD.1, Arahyp_arahy.Tifrunner.gnm2.ann1.SJE2B0.1, Arahyp_arahy.Tifrunner.gnm2.ann1.JIV408.1	Araipa_araip.K30076.gnm1.ann1.Araip.TXR80.1, Araipa_araip.K30076.gnm1.ann1.Araip.V2F19.1, Araipa_araip.K30076.gnm1.ann1.Araip.04ZWR.1, Araipa_araip.K30076.gnm1.ann1.Araip.RK5UZ.1			Glymax_Glyma.09G265800.1.Wm82.a2.v1, Glymax_Glyma.01G013300.1.Wm82.a2.v1, Glymax_Glyma.01G013000.1.Wm82.a2.v1, Glymax_Glyma.01G011900.1.Wm82.a2.v1, Glymax_Glyma.09G208700.1.Wm82.a2.v1	Glysoj_rna_XM_028324699.1, Glysoj_rna_XM_028325776.1, Glysoj_rna_XM_028325777.1, Glysoj_rna_XM_028371351.1, Glysoj_rna_XM_028371280.1, Glysoj_rna_XM_028324458.1, Glysoj_rna_XM_028368903.1	Labpur_Lp000701g0099.1, Labpur_Lp000701g0100.1, Labpur_Lp000701g0101.1	Lotjap_LotjaGi2g1v0338000.1, Lotjap_LotjaGi1g1v0032800.1	Lupalb_mRNA_Lalb_Chr22g0354961		Medtru_mRNA_MtrunA17Chr6g0456151, Medtru_mRNA_MtrunA17Chr6g0456101, Medtru_mRNA_MtrunA17Chr6g0457101, Medtru_mRNA_MtrunA17Chr6g0456141, Medtru_mRNA_MtrunA17Chr5g0410421, Medtru_mRNA_MtrunA17Chr6g0458041, Medtru_mRNA_MtrunA17Chr5g0410341, Medtru_mRNA_MtrunA17Chr5g0410171, Medtru_mRNA_MtrunA17Chr5g0410211, Medtru_mRNA_MtrunA17Chr5g0410291, Medtru_mRNA_MtrunA17Chr5g0410251, Medtru_mRNA_MtrunA17Chr5g0410191, Medtru_mRNA_MtrunA17Chr5g0410201, Medtru_mRNA_MtrunA17Chr5g0410271, Medtru_mRNA_MtrunA17Chr5g0410181, Medtru_mRNA_MtrunA17Chr5g0410461, Medtru_mRNA_MtrunA17Chr5g0410371, Medtru_mRNA_MtrunA17Chr5g0410381, Medtru_mRNA_MtrunA17Chr5g0410471, Medtru_mRNA_MtrunA17Chr5g0410411, Medtru_mRNA_MtrunA17Chr5g0410511, Medtru_mRNA_MtrunA17Chr5g0410541, Medtru_mRNA_MtrunA17Chr5g0410561, Medtru_mRNA_MtrunA17Chr5g0410581, Medtru_mRNA_MtrunA17Chr5g0410451	Mucpru_QJKJ_CR513_60660.mrna, Mucpru_QJKJ_CR513_60663.mrna, Mucpru_QJKJ_CR513_28818.mrna, Mucpru_QJKJ_CR513_09178.mrna	Nisbra_g1812.t1		Phavul_phavu.G19833.gnm1.ann1.Phvul.002G135800.1, Phavul_phavu.G19833.gnm1.ann1.Phvul.002G135000.1, Phavul_phavu.G19833.gnm1.ann1.Phvul.002G135700.1	Pissat_Psat2g139560.1, Pissat_Psat2g139360.1, Pissat_Psat2g139200.1	Sesbis_QLOH_mrna.SESBI_19228, Sesbis_QLOH_mrna.SESBI_19218, Sesbis_QLOH_mrna.SESBI_19226, Sesbis_QLOH_mrna.SESBI_07327, Sesbis_QLOH_mrna.SESBI_07337, Sesbis_QLOH_mrna.SESBI_07338, Sesbis_QLOH_mrna.SESBI_07328, Sesbis_QLOH_mrna.SESBI_07336, Sesbis_QLOH_mrna.SESBI_07326	Spasub_QUWT_mrna.E2542_SST08414, Spasub_QUWT_mrna.E2542_SST08415, Spasub_QUWT_mrna.E2542_SST08417, Spasub_QUWT_mrna.E2542_SST08398, Spasub_QUWT_mrna.E2542_SST08412, Spasub_QUWT_mrna.E2542_SST06360, Spasub_QUWT_mrna.E2542_SST30321, Spasub_QUWT_mrna.E2542_SST06354	Tripra_Tp57577_TGAC_v2_mRNA21487.v2, Tripra_Tp57577_TGAC_v2_mRNA19011.v2, Tripra_Tp57577_TGAC_v2_mRNA20145.v2, Tripra_Tp57577_TGAC_v2_mRNA20137.v2, Tripra_Tp57577_TGAC_v2_mRNA41431.v2, Tripra_Tp57577_TGAC_v2_mRNA11810.v2, Tripra_Tp57577_TGAC_v2_mRNA20143.v2, Tripra_Tp57577_TGAC_v2_mRNA41430.v2, Tripra_Tp57577_TGAC_v2_mRNA10709.v2, Tripra_Tp57577_TGAC_v2_mRNA28205.v2, Tripra_Tp57577_TGAC_v2_mRNA28200.v2, Tripra_Tp57577_TGAC_v2_mRNA28204.v2, Tripra_Tp57577_TGAC_v2_mRNA36537.v2, Tripra_Tp57577_TGAC_v2_mRNA6310.v2, Tripra_Tp57577_TGAC_v2_mRNA32117.v2, Tripra_Tp57577_TGAC_v2_mRNA20113.v2, Tripra_Tp57577_TGAC_v2_mRNA29562.v2	Trisub_gene_TSUD_276480, Trisub_gene_TSUD_276450, Trisub_gene_TSUD_276410, Trisub_gene_TSUD_276540, Trisub_gene_TSUD_276440, Trisub_gene_TSUD_276550, Trisub_gene_TSUD_276420, Trisub_gene_TSUD_222320, Trisub_gene_TSUD_222350, Trisub_gene_TSUD_222360, Trisub_gene_TSUD_222410, Trisub_gene_TSUD_222390, Trisub_gene_TSUD_222500, Trisub_gene_TSUD_222430, Trisub_gene_TSUD_222480, Trisub_gene_TSUD_222530, Trisub_gene_TSUD_222540, Trisub_gene_TSUD_235240, Trisub_gene_TSUD_222580, Trisub_gene_TSUD_222590, Trisub_gene_TSUD_222570	Vicfab_Vfaba.Hedin2.R1.1g338760.1
N0.HOG0001004	OG0000208	n1	Abrpre_rna_XM_027501298.1	Aeseve_Ae04g34690.1	Aradur_aradu.V14167.gnm1.ann1.Aradu.WP07M.1, Aradur_aradu.V14167.gnm1.ann1.Aradu.6SE41.1, Aradur_aradu.V14167.gnm1.ann1.Aradu.RQQ11.1, Aradur_aradu.V14167.gnm1.ann1.Aradu.VXF2R.1, Aradur_aradu.V14167.gnm1.ann1.Aradu.WA0M6.1, Aradur_aradu.V14167.gnm1.ann1.Aradu.39DV1.1	Arahyp_arahy.Tifrunner.gnm2.ann1.61L3M3.1, Arahyp_arahy.Tifrunner.gnm2.ann1.VVQ74P.1, Arahyp_arahy.Tifrunner.gnm2.ann1.6H139X.1, Arahyp_arahy.Tifrunner.gnm2.ann1.YHY73K.1, Arahyp_arahy.Tifrunner.gnm2.ann1.NMUE1J.1, Arahyp_arahy.Tifrunner.gnm2.ann1.6DP7JI.1, Arahyp_arahy.Tifrunner.gnm2.ann1.L72SK2.1, Arahyp_arahy.Tifrunner.gnm2.ann1.A8CDNR.1, Arahyp_arahy.Tifrunner.gnm2.ann1.CPDF1J.1, Arahyp_arahy.Tifrunner.gnm2.ann1.YG0TZE.1	Araipa_araip.K30076.gnm1.ann1.Araip.F4TTY.1, Araipa_araip.K30076.gnm1.ann1.Araip.393U6.1, Araipa_araip.K30076.gnm1.ann1.Araip.CSN9P.1, Araipa_araip.K30076.gnm1.ann1.Araip.QN9EW.1	Casaus_Castanospermum03339_PA	Cicari_cicar.ICC4958.gnm2.ann1.Ca_17399.1	Glymax_Glyma.12G032700.1.Wm82.a2.v1, Glymax_Glyma.11G107700.1.Wm82.a2.v1	Glysoj_rna_XM_028338498.1, Glysoj_rna_XM_028333985.1	Labpur_Lp001502g0140.1	Lotjap_LotjaGi3g1v0520950.1, Lotjap_LotjaGi3g1v0520950.2	Lupalb_mRNA_Lalb_Chr01g0001871, Lupalb_mRNA_Lalb_Chr03g0025161	Lupang_rna_XM_019557349.1, Lupang_rna_XM_019598690.1, Lupang_rna_XM_019595447.1	Medtru_mRNA_MtrunA17Chr4g0037021	Mucpru_QJKJ_CR513_35359.mrna	Nisbra_g6895.t1	Nissch_Nissc19873S06657	Phavul_phavu.G19833.gnm1.ann1.Phvul.011G035400.1	Pissat_Psat7g175960.1	Sesbis_QLOH_mrna.SESBI_34716	Spasub_QUWT_mrna.E2542_SST10552	Tripra_Tp57577_TGAC_v2_mRNA40588.v2	Trisub_gene_TSUD_62710	Vicfab_Vfaba.Hedin2.R1.6g047320.1	Vigung_Vigun11g187400.1.v1.1
N0.HOG0001005	OG0000208	n47						Casaus_Castanospermum12944_PA		Glymax_Glyma.06G023300.1.Wm82.a2.v1, Glymax_Glyma.04G023400.1.Wm82.a2.v1	Glysoj_rna_XM_028371655.1						Mucpru_QJKJ_CR513_08647.mrna			Phavul_phavu.G19833.gnm1.ann1.Phvul.009G009700.1							Vigung_Vigun09g254600.1.v1.1, Vigung_Vigun09g254700.1.v1.1
N0.HOG0001006	OG0000208	n57	Abrpre_rna_XM_027499985.1										Lotjap_LotjaGi1g1v0430100.1						Nissch_Nissc337S08287	Phavul_phavu.G19833.gnm1.ann1.Phvul.009G009800.1
N0.HOG0001007	OG0000208	n63	Abrpre_rna_XM_027478047.1														Mucpru_QJKJ_CR513_53676.mrna
N0.HOG0001008	OG0000208	n65												Lupalb_mRNA_Lalb_Chr23g0266071	Lupang_rna_XM_019582524.1
N0.HOG0001009	OG0000208	n67	Abrpre_rna_XM_027484446.1, Abrpre_rna_XM_027491548.1					Casaus_Castanospermum00669_PA, Casaus_Castanospermum19690_PA	Cicari_cicar.ICC4958.gnm2.ann1.Ca_00560.1	Glymax_Glyma.12G208000.7.Wm82.a2.v1, Glymax_Glyma.13G293100.1.Wm82.a2.v1, Glymax_Glyma.12G120600.1.Wm82.a2.v1	Glysoj_rna_XM_028338641.1, Glysoj_rna_XM_028332403.1, Glysoj_rna_XM_028337861.1	Labpur_Lp000330g0044.1	Lotjap_LotjaGi3g1v0448600.2	Lupalb_mRNA_Lalb_Chr14g0367271, Lupalb_mRNA_Lalb_Chr22g0356781	Lupang_rna_XM_019575796.1, Lupang_rna_XM_019576592.1	Medtru_mRNA_MtrunA17Chr2g0325101	Mucpru_QJKJ_CR513_52677.mrna, Mucpru_QJKJ_CR513_53295.mrna	Nisbra_g15452.t1	Nissch_Nissc3195S21317	Phavul_phavu.G19833.gnm1.ann1.Phvul.005G099100.1, Phavul_phavu.G19833.gnm1.ann1.Phvul.011G116400.1	Pissat_Psat5g273720.1	Sesbis_QLOH_mrna.SESBI_36295	Spasub_QUWT_mrna.E2542_SST26330	Tripra_Tp57577_TGAC_v2_mRNA17576.v2	Trisub_gene_TSUD_104060	Vicfab_Vfaba.Hedin2.R1.1g045840.1	Vigung_Vigun05g211500.1.v1.1, Vigung_Vigun11g095400.1.v1.1
N0.HOG0001010	OG0000208	n98	Abrpre_rna_XM_027489320.1	Aeseve_Ae04g05180.1, Aeseve_Ae03g01520.1	Aradur_aradu.V14167.gnm1.ann1.Aradu.LIS00.1, Aradur_aradu.V14167.gnm1.ann1.Aradu.G4NCZ.1	Arahyp_arahy.Tifrunner.gnm2.ann1.BM2GBC.1, Arahyp_arahy.Tifrunner.gnm2.ann1.K0B86D.1, Arahyp_arahy.Tifrunner.gnm2.ann1.ZR12M9.1	Araipa_araip.K30076.gnm1.ann1.Araip.A06AV.1, Araipa_araip.K30076.gnm1.ann1.Araip.10R90.1	Casaus_Castanospermum06490_PA	Cicari_cicar.ICC4958.gnm2.ann1.Ca_16365.1	Glymax_Glyma.07G203100.1.Wm82.a2.v1, Glymax_Glyma.13G172600.1.Wm82.a2.v1	Glysoj_rna_XM_028385317.1, Glysoj_rna_XM_028332973.1		Lotjap_LotjaGi4g1v0064700.1	Lupalb_mRNA_Lalb_Chr16g0384171	Lupang_rna_XM_019567278.1	Medtru_mRNA_MtrunA17Chr4g0046211	Mucpru_QJKJ_CR513_18448.mrna	Nisbra_g2660.t1, Nisbra_g10557.t1	Nissch_Nissc1780S16616, Nissch_Nissc524725S27661	Phavul_phavu.G19833.gnm1.ann1.Phvul.003G073300.1	Pissat_Psat7g117040.1		Spasub_QUWT_mrna.E2542_SST16271, Spasub_QUWT_mrna.E2542_SST30105	Tripra_Tp57577_TGAC_v2_mRNA28820.v2	Trisub_gene_TSUD_86880, Trisub_gene_TSUD_86890	Vicfab_Vfaba.Hedin2.R1.6g116640.1	Vigung_Vigun03g174700.1.v1.1
N0.HOG0001011	OG0000208	n131	Abrpre_rna_XM_027491827.1	Aeseve_Ae01g01580.1	Aradur_aradu.V14167.gnm1.ann1.Aradu.Z62YJ.1	Arahyp_arahy.Tifrunner.gnm2.ann1.LGX81N.1, Arahyp_arahy.Tifrunner.gnm2.ann1.3ZR9GH.1	Araipa_araip.K30076.gnm1.ann1.Araip.3Q5XK.1		Cicari_cicar.ICC4958.gnm2.ann1.Ca_20555.1					Lupalb_mRNA_Lalb_Chr16g0391401	Lupang_rna_XM_019567959.1	Medtru_mRNA_MtrunA17Chr8g0371501	Mucpru_QJKJ_CR513_25559.mrna				Pissat_Psat4g102000.1	Sesbis_QLOH_mrna.SESBI_23190	Spasub_QUWT_mrna.E2542_SST20359			Vicfab_Vfaba.Hedin2.R1.2g218640.1, Vicfab_Vfaba.Hedin2.R1.4g112160.1, Vicfab_Vfaba.Hedin2.R1.Ung094880.1, Vicfab_Vfaba.Hedin2.R1.4g200520.1, Vicfab_Vfaba.Hedin2.R1.6g013360.1, Vicfab_Vfaba.Hedin2.R1.6g133400.1, Vicfab_Vfaba.Hedin2.R1.1g372160.1, Vicfab_Vfaba.Hedin2.R1.4g045120.1
N0.HOG0001012	OG0000208	n149						Casaus_Castanospermum04358_PA			Glysoj_rna_XM_028326909.1		Lotjap_LotjaGi4g1v0130300.1
N0.HOG0001013	OG0000208	n151		Aeseve_Ae05g04040.1	Aradur_aradu.V14167.gnm1.ann1.Aradu.87VJS.1	Arahyp_arahy.Tifrunner.gnm2.ann1.A5SCBN.1, Arahyp_arahy.Tifrunner.gnm2.ann1.KQL3B9.1	Araipa_araip.K30076.gnm1.ann1.Araip.GRP0P.1	Casaus_Castanospermum03839_PA	Cicari_cicar.ICC4958.gnm2.ann1.Ca_23355.1	Glymax_Glyma.01G164200.1.Wm82.a2.v1, Glymax_Glyma.11G079100.2.Wm82.a2.v1, Glymax_Glyma.06G267500.1.Wm82.a2.v1, Glymax_Glyma.02G046100.2.Wm82.a2.v1, Glymax_Glyma.16G124400.3.Wm82.a2.v1	Glysoj_rna_XM_028385393.1, Glysoj_rna_XM_028334396.1, Glysoj_rna_XM_028349491.1	Labpur_Lp001579g0002.1, Labpur_Lp193790g0012.1	Lotjap_LotjaGi2g1v0379300.1	Lupalb_mRNA_Lalb_Chr05g0212251, Lupalb_mRNA_Lalb_Chr09g0321601, Lupalb_mRNA_Lalb_Chr16g0377431	Lupang_rna_XM_019568151.1, Lupang_rna_XM_019565341.1, Lupang_rna_XM_019589282.1	Medtru_mRNA_MtrunA17Chr5g0405791	Mucpru_QJKJ_CR513_27823.mrna	Nisbra_g16605.t1, Nisbra_g6171.t1	Nissch_Nissc28738S20512	Phavul_phavu.G19833.gnm1.ann1.Phvul.003G265200.2, Phavul_phavu.G19833.gnm1.ann1.Phvul.002G106600.1	Pissat_Psat5g213080.1		Spasub_QUWT_mrna.E2542_SST06606	Tripra_Tp57577_TGAC_v2_mRNA20161.v2, Tripra_Tp57577_TGAC_v2_mRNA10885.v2	Trisub_gene_TSUD_209940, Trisub_gene_TSUD_234560	Vicfab_Vfaba.Hedin2.R1.1g353400.1	Vigung_Vigun03g256100.1.v1.1, Vigung_Vigun02g120600.1.v1.1
N0.HOG0001014	OG0000208	n183		Aeseve_Ae08g01890.1						Glymax_Glyma.04G023300.1.Wm82.a2.v1	Glysoj_rna_XM_028371654.1		Lotjap_LotjaGi1g1v0430200.1				Mucpru_QJKJ_CR513_31444.mrna	Nisbra_g15619.t2				Sesbis_QLOH_mrna.SESBI_39815
N0.HOG0001015	OG0000208	n189						Casaus_Castanospermum01017_PA					Lotjap_LotjaGi1g1v0558900.2									Sesbis_QLOH_mrna.SESBI_21011
N0.HOG0001016	OG0000209	n0								Glymax_Glyma.03G027100.1.Wm82.a2.v1, Glymax_Glyma.19G091900.1.Wm82.a2.v1							Mucpru_QJKJ_CR513_45387.mrna, Mucpru_QJKJ_CR513_35270.mrna, Mucpru_QJKJ_CR513_04609.mrna, Mucpru_QJKJ_CR513_51357.mrna, Mucpru_QJKJ_CR513_20054.mrna, Mucpru_QJKJ_CR513_36132.mrna, Mucpru_QJKJ_CR513_54255.mrna, Mucpru_QJKJ_CR513_25028.mrna, Mucpru_QJKJ_CR513_36134.mrna, Mucpru_QJKJ_CR513_42697.mrna, Mucpru_QJKJ_CR513_16791.mrna, Mucpru_QJKJ_CR513_48029.mrna, Mucpru_QJKJ_CR513_05936.mrna, Mucpru_QJKJ_CR513_19353.mrna, Mucpru_QJKJ_CR513_36721.mrna, Mucpru_QJKJ_CR513_03052.mrna, Mucpru_QJKJ_CR513_42653.mrna, Mucpru_QJKJ_CR513_59746.mrna, Mucpru_QJKJ_CR513_44396.mrna, Mucpru_QJKJ_CR513_00730.mrna, Mucpru_QJKJ_CR513_44394.mrna, Mucpru_QJKJ_CR513_56942.mrna, Mucpru_QJKJ_CR513_39073.mrna, Mucpru_QJKJ_CR513_21665.mrna, Mucpru_QJKJ_CR513_42297.mrna, Mucpru_QJKJ_CR513_62386.mrna, Mucpru_QJKJ_CR513_56317.mrna, Mucpru_QJKJ_CR513_00612.mrna, Mucpru_QJKJ_CR513_38490.mrna, Mucpru_QJKJ_CR513_00737.mrna, Mucpru_QJKJ_CR513_55021.mrna, Mucpru_QJKJ_CR513_34829.mrna, Mucpru_QJKJ_CR513_08969.mrna, Mucpru_QJKJ_CR513_55020.mrna, Mucpru_QJKJ_CR513_38489.mrna, Mucpru_QJKJ_CR513_00739.mrna, Mucpru_QJKJ_CR513_44636.mrna, Mucpru_QJKJ_CR513_50912.mrna, Mucpru_QJKJ_CR513_14528.mrna, Mucpru_QJKJ_CR513_26167.mrna, Mucpru_QJKJ_CR513_26164.mrna, Mucpru_QJKJ_CR513_02629.mrna, Mucpru_QJKJ_CR513_07795.mrna, Mucpru_QJKJ_CR513_07782.mrna, Mucpru_QJKJ_CR513_02572.mrna, Mucpru_QJKJ_CR513_02630.mrna, Mucpru_QJKJ_CR513_14406.mrna, Mucpru_QJKJ_CR513_05413.mrna, Mucpru_QJKJ_CR513_02566.mrna, Mucpru_QJKJ_CR513_02551.mrna, Mucpru_QJKJ_CR513_06507.mrna, Mucpru_QJKJ_CR513_32337.mrna, Mucpru_QJKJ_CR513_25397.mrna, Mucpru_QJKJ_CR513_61232.mrna, Mucpru_QJKJ_CR513_01511.mrna, Mucpru_QJKJ_CR513_48620.mrna, Mucpru_QJKJ_CR513_14221.mrna, Mucpru_QJKJ_CR513_03234.mrna, Mucpru_QJKJ_CR513_55491.mrna, Mucpru_QJKJ_CR513_08624.mrna, Mucpru_QJKJ_CR513_12360.mrna, Mucpru_QJKJ_CR513_23685.mrna, Mucpru_QJKJ_CR513_42663.mrna, Mucpru_QJKJ_CR513_14381.mrna, Mucpru_QJKJ_CR513_23684.mrna, Mucpru_QJKJ_CR513_27360.mrna, Mucpru_QJKJ_CR513_08498.mrna, Mucpru_QJKJ_CR513_47871.mrna, Mucpru_QJKJ_CR513_20193.mrna, Mucpru_QJKJ_CR513_32767.mrna, Mucpru_QJKJ_CR513_02312.mrna, Mucpru_QJKJ_CR513_08499.mrna, Mucpru_QJKJ_CR513_24193.mrna, Mucpru_QJKJ_CR513_09781.mrna, Mucpru_QJKJ_CR513_09635.mrna, Mucpru_QJKJ_CR513_29256.mrna, Mucpru_QJKJ_CR513_15692.mrna, Mucpru_QJKJ_CR513_17642.mrna, Mucpru_QJKJ_CR513_37792.mrna, Mucpru_QJKJ_CR513_09664.mrna, Mucpru_QJKJ_CR513_58795.mrna, Mucpru_QJKJ_CR513_32691.mrna, Mucpru_QJKJ_CR513_04429.mrna, Mucpru_QJKJ_CR513_33321.mrna, Mucpru_QJKJ_CR513_41694.mrna, Mucpru_QJKJ_CR513_34862.mrna, Mucpru_QJKJ_CR513_33973.mrna, Mucpru_QJKJ_CR513_05176.mrna, Mucpru_QJKJ_CR513_47872.mrna, Mucpru_QJKJ_CR513_14380.mrna, Mucpru_QJKJ_CR513_00528.mrna, Mucpru_QJKJ_CR513_51172.mrna, Mucpru_QJKJ_CR513_13075.mrna, Mucpru_QJKJ_CR513_16657.mrna, Mucpru_QJKJ_CR513_14220.mrna, Mucpru_QJKJ_CR513_27578.mrna, Mucpru_QJKJ_CR513_25391.mrna, Mucpru_QJKJ_CR513_48186.mrna, Mucpru_QJKJ_CR513_48394.mrna, Mucpru_QJKJ_CR513_35408.mrna, Mucpru_QJKJ_CR513_34177.mrna, Mucpru_QJKJ_CR513_43120.mrna, Mucpru_QJKJ_CR513_57653.mrna, Mucpru_QJKJ_CR513_43122.mrna, Mucpru_QJKJ_CR513_35404.mrna, Mucpru_QJKJ_CR513_39469.mrna, Mucpru_QJKJ_CR513_42241.mrna, Mucpru_QJKJ_CR513_60706.mrna, Mucpru_QJKJ_CR513_08369.mrna, Mucpru_QJKJ_CR513_11264.mrna, Mucpru_QJKJ_CR513_31397.mrna, Mucpru_QJKJ_CR513_60667.mrna, Mucpru_QJKJ_CR513_34178.mrna, Mucpru_QJKJ_CR513_25210.mrna, Mucpru_QJKJ_CR513_03379.mrna, Mucpru_QJKJ_CR513_43136.mrna, Mucpru_QJKJ_CR513_43614.mrna, Mucpru_QJKJ_CR513_59497.mrna, Mucpru_QJKJ_CR513_08441.mrna, Mucpru_QJKJ_CR513_29454.mrna, Mucpru_QJKJ_CR513_60345.mrna, Mucpru_QJKJ_CR513_59558.mrna, Mucpru_QJKJ_CR513_53679.mrna, Mucpru_QJKJ_CR513_26163.mrna, Mucpru_QJKJ_CR513_00580.mrna, Mucpru_QJKJ_CR513_59491.mrna, Mucpru_QJKJ_CR513_59494.mrna, Mucpru_QJKJ_CR513_32905.mrna, Mucpru_QJKJ_CR513_52306.mrna, Mucpru_QJKJ_CR513_07222.mrna, Mucpru_QJKJ_CR513_60705.mrna, Mucpru_QJKJ_CR513_22986.mrna, Mucpru_QJKJ_CR513_42252.mrna, Mucpru_QJKJ_CR513_01953.mrna, Mucpru_QJKJ_CR513_05939.mrna, Mucpru_QJKJ_CR513_30395.mrna, Mucpru_QJKJ_CR513_35403.mrna, Mucpru_QJKJ_CR513_53809.mrna, Mucpru_QJKJ_CR513_50736.mrna, Mucpru_QJKJ_CR513_53420.mrna, Mucpru_QJKJ_CR513_39072.mrna, Mucpru_QJKJ_CR513_51192.mrna, Mucpru_QJKJ_CR513_52359.mrna, Mucpru_QJKJ_CR513_24778.mrna, Mucpru_QJKJ_CR513_18236.mrna, Mucpru_QJKJ_CR513_37433.mrna, Mucpru_QJKJ_CR513_15131.mrna, Mucpru_QJKJ_CR513_48453.mrna, Mucpru_QJKJ_CR513_13446.mrna, Mucpru_QJKJ_CR513_34359.mrna, Mucpru_QJKJ_CR513_49818.mrna, Mucpru_QJKJ_CR513_56786.mrna, Mucpru_QJKJ_CR513_57885.mrna, Mucpru_QJKJ_CR513_58192.mrna, Mucpru_QJKJ_CR513_18235.mrna, Mucpru_QJKJ_CR513_06871.mrna, Mucpru_QJKJ_CR513_18435.mrna, Mucpru_QJKJ_CR513_54008.mrna, Mucpru_QJKJ_CR513_38898.mrna, Mucpru_QJKJ_CR513_50907.mrna, Mucpru_QJKJ_CR513_38086.mrna, Mucpru_QJKJ_CR513_44820.mrna, Mucpru_QJKJ_CR513_52565.mrna, Mucpru_QJKJ_CR513_61474.mrna, Mucpru_QJKJ_CR513_27816.mrna, Mucpru_QJKJ_CR513_03407.mrna, Mucpru_QJKJ_CR513_51008.mrna, Mucpru_QJKJ_CR513_55489.mrna, Mucpru_QJKJ_CR513_52529.mrna, Mucpru_QJKJ_CR513_34988.mrna, Mucpru_QJKJ_CR513_17067.mrna, Mucpru_QJKJ_CR513_15130.mrna, Mucpru_QJKJ_CR513_61473.mrna, Mucpru_QJKJ_CR513_42919.mrna, Mucpru_QJKJ_CR513_26437.mrna, Mucpru_QJKJ_CR513_43809.mrna, Mucpru_QJKJ_CR513_62034.mrna, Mucpru_QJKJ_CR513_26849.mrna, Mucpru_QJKJ_CR513_57090.mrna, Mucpru_QJKJ_CR513_62288.mrna, Mucpru_QJKJ_CR513_45018.mrna, Mucpru_QJKJ_CR513_26885.mrna, Mucpru_QJKJ_CR513_43121.mrna, Mucpru_QJKJ_CR513_43598.mrna, Mucpru_QJKJ_CR513_47354.mrna, Mucpru_QJKJ_CR513_46923.mrna, Mucpru_QJKJ_CR513_56241.mrna, Mucpru_QJKJ_CR513_41672.mrna, Mucpru_QJKJ_CR513_58331.mrna, Mucpru_QJKJ_CR513_41567.mrna, Mucpru_QJKJ_CR513_55490.mrna, Mucpru_QJKJ_CR513_16946.mrna, Mucpru_QJKJ_CR513_29000.mrna, Mucpru_QJKJ_CR513_16073.mrna, Mucpru_QJKJ_CR513_32488.mrna, Mucpru_QJKJ_CR513_52828.mrna, Mucpru_QJKJ_CR513_56379.mrna, Mucpru_QJKJ_CR513_06797.mrna, Mucpru_QJKJ_CR513_43169.mrna, Mucpru_QJKJ_CR513_23192.mrna, Mucpru_QJKJ_CR513_46924.mrna, Mucpru_QJKJ_CR513_56593.mrna, Mucpru_QJKJ_CR513_17355.mrna, Mucpru_QJKJ_CR513_38899.mrna
N0.HOG0001017	OG0000210	n3						Casaus_Castanospermum13239_PA, Casaus_Castanospermum13240_PA
N0.HOG0001018	OG0000210	n5	Abrpre_rna_XM_027494665.1		Aradur_aradu.V14167.gnm1.ann1.Aradu.1D82M.1	Arahyp_arahy.Tifrunner.gnm2.ann1.BW2M8B.1, Arahyp_arahy.Tifrunner.gnm2.ann1.A8JJ1G.1	Araipa_araip.K30076.gnm1.ann1.Araip.D66HG.1	Casaus_Castanospermum26117_PA								Medtru_mRNA_MtrunA17Chr7g0256881	Mucpru_QJKJ_CR513_20043.mrna		Nissch_Nissc524797S27756	Phavul_phavu.G19833.gnm1.ann1.Phvul.001G128200.1				Tripra_Tp57577_TGAC_v2_mRNA33835.v2	Trisub_gene_TSUD_330570
N0.HOG0001019	OG0000210	n16	Abrpre_rna_XM_027512734.1, Abrpre_rna_XM_027512733.1, Abrpre_rna_XM_027509279.1	Aeseve_Ae07g04880.1, Aeseve_Ae07g04870.1, Aeseve_Ae05g13710.1	Aradur_aradu.V14167.gnm1.ann1.Aradu.2C5J4.1	Arahyp_arahy.Tifrunner.gnm2.ann1.WHV61V.1, Arahyp_arahy.Tifrunner.gnm2.ann1.B32ZNM.2, Arahyp_arahy.Tifrunner.gnm2.ann1.9LZ6WQ.1, Arahyp_arahy.Tifrunner.gnm2.ann1.Q1NA6L.1, Arahyp_arahy.Tifrunner.gnm2.ann1.E08TNA.1	Araipa_araip.K30076.gnm1.ann1.Araip.JB7EU.1, Araipa_araip.K30076.gnm1.ann1.Araip.KCN89.1	Casaus_Castanospermum13221_PA	Cicari_cicar.ICC4958.gnm2.ann1.Ca_03382.1, Cicari_cicar.ICC4958.gnm2.ann1.Ca_25800.1	Glymax_Glyma.02G268900.1.Wm82.a2.v1, Glymax_Glyma.14G048600.1.Wm82.a2.v1	Glysoj_rna_XM_028362553.1, Glysoj_rna_XM_028344008.1		Lotjap_LotjaGi2g1v0067900.1, Lotjap_LotjaGi2g1v0069700.1, Lotjap_LotjaGi2g1v0069100.1	Lupalb_mRNA_Lalb_Chr10g0101561, Lupalb_mRNA_Lalb_Chr10g0101571, Lupalb_mRNA_Lalb_Chr10g0091271	Lupang_rna_XM_019604347.1, Lupang_rna_XM_019609675.1, Lupang_rna_XM_019596734.1, Lupang_rna_XM_019586364.1	Medtru_mRNA_MtrunA17Chr3g0119591, Medtru_mRNA_MtrunA17Chr3g0119601			Nissch_Nissc47100S24067, Nissch_Nissc2099S17717			Sesbis_QLOH_mrna.SESBI_40396, Sesbis_QLOH_mrna.SESBI_40395, Sesbis_QLOH_mrna.SESBI_43140	Spasub_QUWT_mrna.E2542_SST21437, Spasub_QUWT_mrna.E2542_SST21441	Tripra_Tp57577_TGAC_v2_mRNA30026.v2	Trisub_gene_TSUD_249500, Trisub_gene_TSUD_147510	Vicfab_Vfaba.Hedin2.R1.2g098280.1, Vicfab_Vfaba.Hedin2.R1.2g098480.1, Vicfab_Vfaba.Hedin2.R1.2g098360.1, Vicfab_Vfaba.Hedin2.R1.2g098400.1	Vigung_Vigun08g172800.1.v1.1, Vigung_Vigun08g172700.1.v1.1
N0.HOG0001020	OG0000210	n64	Abrpre_rna_XM_027495748.1, Abrpre_rna_XM_027495571.1, Abrpre_rna_XM_027494489.1	Aeseve_Ae06g32640.1, Aeseve_Ae06g32650.1, Aeseve_Ae06g32660.1	Aradur_aradu.V14167.gnm1.ann1.Aradu.4X7WG.1, Aradur_aradu.V14167.gnm1.ann1.Aradu.Y4TKY.1, Aradur_aradu.V14167.gnm1.ann1.Aradu.5N0SG.1, Aradur_aradu.V14167.gnm1.ann1.Aradu.9ZX64.1, Aradur_aradu.V14167.gnm1.ann1.Aradu.71KHE.1, Aradur_aradu.V14167.gnm1.ann1.Aradu.RR05M.1, Aradur_aradu.V14167.gnm1.ann1.Aradu.2IP8U.1, Aradur_aradu.V14167.gnm1.ann1.Aradu.J4QJ9.1, Aradur_aradu.V14167.gnm1.ann1.Aradu.CM87L.1, Aradur_aradu.V14167.gnm1.ann1.Aradu.BV189.1, Aradur_aradu.V14167.gnm1.ann1.Aradu.G0JHP.1, Aradur_aradu.V14167.gnm1.ann1.Aradu.939SY.1, Aradur_aradu.V14167.gnm1.ann1.Aradu.152KT.1, Aradur_aradu.V14167.gnm1.ann1.Aradu.618TJ.1, Aradur_aradu.V14167.gnm1.ann1.Aradu.K10MX.1, Aradur_aradu.V14167.gnm1.ann1.Aradu.I7XQM.1, Aradur_aradu.V14167.gnm1.ann1.Aradu.YK5P3.1, Aradur_aradu.V14167.gnm1.ann1.Aradu.RYZ6D.1, Aradur_aradu.V14167.gnm1.ann1.Aradu.68YC3.1	Arahyp_arahy.Tifrunner.gnm2.ann1.071IAB.1, Arahyp_arahy.Tifrunner.gnm2.ann1.QZS0X1.1, Arahyp_arahy.Tifrunner.gnm2.ann1.IZ5HKP.2, Arahyp_arahy.Tifrunner.gnm2.ann1.59G75N.1, Arahyp_arahy.Tifrunner.gnm2.ann1.QMVD72.1, Arahyp_arahy.Tifrunner.gnm2.ann1.F923VL.1, Arahyp_arahy.Tifrunner.gnm2.ann1.KHQI9Q.1, Arahyp_arahy.Tifrunner.gnm2.ann1.FKG4Y0.1, Arahyp_arahy.Tifrunner.gnm2.ann1.JX3LEM.1, Arahyp_arahy.Tifrunner.gnm2.ann1.X94GUD.1, Arahyp_arahy.Tifrunner.gnm2.ann1.C3UMJG.1, Arahyp_arahy.Tifrunner.gnm2.ann1.I8BVUC.1, Arahyp_arahy.Tifrunner.gnm2.ann1.T02STS.1, Arahyp_arahy.Tifrunner.gnm2.ann1.J2DLR1.1, Arahyp_arahy.Tifrunner.gnm2.ann1.ABX7CL.1, Arahyp_arahy.Tifrunner.gnm2.ann1.UAH69W.1, Arahyp_arahy.Tifrunner.gnm2.ann1.WA1HWC.1, Arahyp_arahy.Tifrunner.gnm2.ann1.CN3IG1.1, Arahyp_arahy.Tifrunner.gnm2.ann1.XA8QRS.1, Arahyp_arahy.Tifrunner.gnm2.ann1.0C7DFX.2, Arahyp_arahy.Tifrunner.gnm2.ann1.YSFD3L.2, Arahyp_arahy.Tifrunner.gnm2.ann1.Q05SK2.1, Arahyp_arahy.Tifrunner.gnm2.ann1.BC3717.3, Arahyp_arahy.Tifrunner.gnm2.ann1.1C185Z.2, Arahyp_arahy.Tifrunner.gnm2.ann1.39T2MF.3, Arahyp_arahy.Tifrunner.gnm2.ann1.DIS81S.1, Arahyp_arahy.Tifrunner.gnm2.ann1.Y7I7Z8.1, Arahyp_arahy.Tifrunner.gnm2.ann1.BW1AWE.1, Arahyp_arahy.Tifrunner.gnm2.ann1.EG26MQ.1, Arahyp_arahy.Tifrunner.gnm2.ann1.CQ0716.2, Arahyp_arahy.Tifrunner.gnm2.ann1.UZQ44S.1, Arahyp_arahy.Tifrunner.gnm2.ann1.N2E3I0.1, Arahyp_arahy.Tifrunner.gnm2.ann1.VTM76V.1, Arahyp_arahy.Tifrunner.gnm2.ann1.T9QY5T.1, Arahyp_arahy.Tifrunner.gnm2.ann1.64ZMMV.1	Araipa_araip.K30076.gnm1.ann1.Araip.I0NS8.1, Araipa_araip.K30076.gnm1.ann1.Araip.XH6YG.1, Araipa_araip.K30076.gnm1.ann1.Araip.UX3EY.1, Araipa_araip.K30076.gnm1.ann1.Araip.CV9I5.1, Araipa_araip.K30076.gnm1.ann1.Araip.RV63R.1, Araipa_araip.K30076.gnm1.ann1.Araip.6F0KW.1, Araipa_araip.K30076.gnm1.ann1.Araip.XZG0V.1, Araipa_araip.K30076.gnm1.ann1.Araip.H3M9H.1, Araipa_araip.K30076.gnm1.ann1.Araip.I2R2K.1, Araipa_araip.K30076.gnm1.ann1.Araip.H9461.1, Araipa_araip.K30076.gnm1.ann1.Araip.32BU0.1, Araipa_araip.K30076.gnm1.ann1.Araip.PFD2H.1, Araipa_araip.K30076.gnm1.ann1.Araip.J1PBK.1, Araipa_araip.K30076.gnm1.ann1.Araip.Q2YHX.1	Casaus_Castanospermum10825_PA						Lupalb_mRNA_Lalb_Chr04g0248231, Lupalb_mRNA_Lalb_Chr04g0248241	Lupang_rna_XM_019562026.1, Lupang_rna_XM_019586669.1		Mucpru_QJKJ_CR513_59113.mrna	Nisbra_g1953.t1, Nisbra_g1956.t1	Nissch_Nissc524763S27724, Nissch_Nissc2841S07823, Nissch_Nissc2841S20402			Sesbis_QLOH_mrna.SESBI_47625
N0.HOG0001021	OG0000210	n149	Abrpre_rna_XM_027496350.1, Abrpre_rna_XM_027479928.1	Aeseve_Ae06g32670.1	Aradur_aradu.V14167.gnm1.ann1.Aradu.G4VT9.1, Aradur_aradu.V14167.gnm1.ann1.Aradu.BY4US.1, Aradur_aradu.V14167.gnm1.ann1.Aradu.0Q6Y1.1, Aradur_aradu.V14167.gnm1.ann1.Aradu.G9WGP.1	Arahyp_arahy.Tifrunner.gnm2.ann1.4B9DJ7.1, Arahyp_arahy.Tifrunner.gnm2.ann1.02TVGL.1, Arahyp_arahy.Tifrunner.gnm2.ann1.MY0F6Q.1, Arahyp_arahy.Tifrunner.gnm2.ann1.2CTJ9J.1, Arahyp_arahy.Tifrunner.gnm2.ann1.N9YI8E.1, Arahyp_arahy.Tifrunner.gnm2.ann1.M9ABLH.1, Arahyp_arahy.Tifrunner.gnm2.ann1.RGS8GS.1	Araipa_araip.K30076.gnm1.ann1.Araip.58W0E.1, Araipa_araip.K30076.gnm1.ann1.Araip.38QJB.1, Araipa_araip.K30076.gnm1.ann1.Araip.J4J4F.1	Casaus_Castanospermum18361_PA	Cicari_cicar.ICC4958.gnm2.ann1.Ca_06225.1	Glymax_Glyma.07G067900.1.Wm82.a2.v1, Glymax_Glyma.07G067800.1.Wm82.a2.v1, Glymax_Glyma.16G033900.1.Wm82.a2.v1, Glymax_Glyma.14G048500.1.Wm82.a2.v1	Glysoj_rna_XM_028349930.1	Labpur_Lp001863g0050.1	Lotjap_LotjaGi3g1v0385700.1	Lupalb_mRNA_Lalb_Chr17g0339371	Lupang_rna_XM_019600925.1	Medtru_mRNA_MtrunA17Chr7g0248121, Medtru_mRNA_MtrunA17Chr7g0248521, Medtru_mRNA_MtrunA17Chr7g0248511, Medtru_mRNA_MtrunA17Chr8g0348541	Mucpru_QJKJ_CR513_52394.mrna	Nisbra_g7715.t1, Nisbra_g7716.t1, Nisbra_g7717.t1, Nisbra_g7714.t1	Nissch_Nissc2841S20385, Nissch_Nissc3255S21454, Nissch_Nissc14990S14962, Nissch_Nissc3255S21486, Nissch_Nissc3255S21485	Phavul_phavu.G19833.gnm1.ann1.Phvul.010G101200.1	Pissat_Psat3g107040.1, Pissat_Psat3g106640.1	Sesbis_QLOH_mrna.SESBI_27218		Tripra_Tp57577_TGAC_v2_mRNA39103.v2, Tripra_Tp57577_TGAC_v2_mRNA4112.v2, Tripra_Tp57577_TGAC_v2_mRNA18965.v2, Tripra_Tp57577_TGAC_v2_mRNA18967.v2	Trisub_gene_TSUD_159200, Trisub_gene_TSUD_159510, Trisub_gene_TSUD_361580	Vicfab_Vfaba.Hedin2.R1.5g069760.1, Vicfab_Vfaba.Hedin2.R1.4g044080.1	Vigung_Vigun10g132100.1.v1.1
N0.HOG0001022	OG0000211	n0		Aeseve_Ae04g25640.1, Aeseve_Ae03g34470.1, Aeseve_Ae03g19960.1, Aeseve_Ae03g14810.1	Aradur_aradu.V14167.gnm1.ann1.Aradu.7PQ7F.1, Aradur_aradu.V14167.gnm1.ann1.Aradu.Y91BZ.1, Aradur_aradu.V14167.gnm1.ann1.Aradu.9C6Z7.1, Aradur_aradu.V14167.gnm1.ann1.Aradu.I4451.1, Aradur_aradu.V14167.gnm1.ann1.Aradu.68MP1.1, Aradur_aradu.V14167.gnm1.ann1.Aradu.XE42X.1, Aradur_aradu.V14167.gnm1.ann1.Aradu.ZC1T5.1, Aradur_aradu.V14167.gnm1.ann1.Aradu.3M9DM.1, Aradur_aradu.V14167.gnm1.ann1.Aradu.PQI0M.1, Aradur_aradu.V14167.gnm1.ann1.Aradu.ZQT6A.1, Aradur_aradu.V14167.gnm1.ann1.Aradu.TP2BD.1, Aradur_aradu.V14167.gnm1.ann1.Aradu.BY35I.1, Aradur_aradu.V14167.gnm1.ann1.Aradu.Q2CRZ.1, Aradur_aradu.V14167.gnm1.ann1.Aradu.HPU9C.1, Aradur_aradu.V14167.gnm1.ann1.Aradu.KY2PZ.1, Aradur_aradu.V14167.gnm1.ann1.Aradu.CJ9RT.1, Aradur_aradu.V14167.gnm1.ann1.Aradu.R70YZ.1, Aradur_aradu.V14167.gnm1.ann1.Aradu.FLL7U.1, Aradur_aradu.V14167.gnm1.ann1.Aradu.5FE5C.1, Aradur_aradu.V14167.gnm1.ann1.Aradu.M3E53.1, Aradur_aradu.V14167.gnm1.ann1.Aradu.TKT5W.1, Aradur_aradu.V14167.gnm1.ann1.Aradu.BBE7T.1, Aradur_aradu.V14167.gnm1.ann1.Aradu.K6QVA.1, Aradur_aradu.V14167.gnm1.ann1.Aradu.IY8Y1.1, Aradur_aradu.V14167.gnm1.ann1.Aradu.79SZB.1, Aradur_aradu.V14167.gnm1.ann1.Aradu.RI9ET.1, Aradur_aradu.V14167.gnm1.ann1.Aradu.XXK78.1, Aradur_aradu.V14167.gnm1.ann1.Aradu.1GX6U.1, Aradur_aradu.V14167.gnm1.ann1.Aradu.PJP1M.1, Aradur_aradu.V14167.gnm1.ann1.Aradu.GT09D.1, Aradur_aradu.V14167.gnm1.ann1.Aradu.CGX2S.1, Aradur_aradu.V14167.gnm1.ann1.Aradu.9QI22.1, Aradur_aradu.V14167.gnm1.ann1.Aradu.T9KLM.1, Aradur_aradu.V14167.gnm1.ann1.Aradu.G1QM1.1, Aradur_aradu.V14167.gnm1.ann1.Aradu.VZ3A5.1, Aradur_aradu.V14167.gnm1.ann1.Aradu.J3Z3Y.1, Aradur_aradu.V14167.gnm1.ann1.Aradu.K1BVP.1, Aradur_aradu.V14167.gnm1.ann1.Aradu.V4UMS.1, Aradur_aradu.V14167.gnm1.ann1.Aradu.TX3TK.1, Aradur_aradu.V14167.gnm1.ann1.Aradu.3M2V6.1	Arahyp_arahy.Tifrunner.gnm2.ann1.TD74G4.1, Arahyp_arahy.Tifrunner.gnm2.ann1.2DB70H.1, Arahyp_arahy.Tifrunner.gnm2.ann1.JU6IDA.1, Arahyp_arahy.Tifrunner.gnm2.ann1.X7SD9T.1, Arahyp_arahy.Tifrunner.gnm2.ann1.SB0HK4.1, Arahyp_arahy.Tifrunner.gnm2.ann1.HC104Q.1, Arahyp_arahy.Tifrunner.gnm2.ann1.FH4NXK.1, Arahyp_arahy.Tifrunner.gnm2.ann1.CZT6DU.1, Arahyp_arahy.Tifrunner.gnm2.ann1.VY4WGZ.1, Arahyp_arahy.Tifrunner.gnm2.ann1.N18BUU.1, Arahyp_arahy.Tifrunner.gnm2.ann1.0E3QWF.1, Arahyp_arahy.Tifrunner.gnm2.ann1.6U7VQG.1, Arahyp_arahy.Tifrunner.gnm2.ann1.521VL4.1, Arahyp_arahy.Tifrunner.gnm2.ann1.A988JE.1, Arahyp_arahy.Tifrunner.gnm2.ann1.GEUR3Z.1, Arahyp_arahy.Tifrunner.gnm2.ann1.GB31PP.1, Arahyp_arahy.Tifrunner.gnm2.ann1.CFID6P.1, Arahyp_arahy.Tifrunner.gnm2.ann1.2U62FS.1, Arahyp_arahy.Tifrunner.gnm2.ann1.19G1TH.1, Arahyp_arahy.Tifrunner.gnm2.ann1.MEW2SM.1, Arahyp_arahy.Tifrunner.gnm2.ann1.WU3HS2.1, Arahyp_arahy.Tifrunner.gnm2.ann1.D5SYT8.1, Arahyp_arahy.Tifrunner.gnm2.ann1.8UD0T6.1, Arahyp_arahy.Tifrunner.gnm2.ann1.DBF1B4.1, Arahyp_arahy.Tifrunner.gnm2.ann1.BDM5B3.1, Arahyp_arahy.Tifrunner.gnm2.ann1.U0JAJ0.1, Arahyp_arahy.Tifrunner.gnm2.ann1.18WZIV.1, Arahyp_arahy.Tifrunner.gnm2.ann1.II26ZH.2, Arahyp_arahy.Tifrunner.gnm2.ann1.AJ0GPW.1, Arahyp_arahy.Tifrunner.gnm2.ann1.36ZJIB.1, Arahyp_arahy.Tifrunner.gnm2.ann1.54XB95.1, Arahyp_arahy.Tifrunner.gnm2.ann1.9DML6S.1, Arahyp_arahy.Tifrunner.gnm2.ann1.I3CTXH.1, Arahyp_arahy.Tifrunner.gnm2.ann1.CIC8LF.1, Arahyp_arahy.Tifrunner.gnm2.ann1.RLQ2A3.1, Arahyp_arahy.Tifrunner.gnm2.ann1.8R9H6F.1, Arahyp_arahy.Tifrunner.gnm2.ann1.M21JEJ.1, Arahyp_arahy.Tifrunner.gnm2.ann1.PUQ8PF.1, Arahyp_arahy.Tifrunner.gnm2.ann1.YF9JAQ.2, Arahyp_arahy.Tifrunner.gnm2.ann1.D8EMDP.1, Arahyp_arahy.Tifrunner.gnm2.ann1.Y0MAT2.1, Arahyp_arahy.Tifrunner.gnm2.ann1.8J8DAZ.1, Arahyp_arahy.Tifrunner.gnm2.ann1.H67YCB.1, Arahyp_arahy.Tifrunner.gnm2.ann1.ZB4QDD.1, Arahyp_arahy.Tifrunner.gnm2.ann1.I5QAZJ.1, Arahyp_arahy.Tifrunner.gnm2.ann1.0SIM4H.1, Arahyp_arahy.Tifrunner.gnm2.ann1.G9S7AV.1, Arahyp_arahy.Tifrunner.gnm2.ann1.PEM48P.2, Arahyp_arahy.Tifrunner.gnm2.ann1.EPMR0G.1, Arahyp_arahy.Tifrunner.gnm2.ann1.PWRV1I.1, Arahyp_arahy.Tifrunner.gnm2.ann1.IQTA4G.1, Arahyp_arahy.Tifrunner.gnm2.ann1.G1FX5D.1, Arahyp_arahy.Tifrunner.gnm2.ann1.FKF8NN.1, Arahyp_arahy.Tifrunner.gnm2.ann1.HTKL5C.1, Arahyp_arahy.Tifrunner.gnm2.ann1.481FMC.1, Arahyp_arahy.Tifrunner.gnm2.ann1.AFNT1S.1, Arahyp_arahy.Tifrunner.gnm2.ann1.11NDG0.1, Arahyp_arahy.Tifrunner.gnm2.ann1.YP63XJ.1, Arahyp_arahy.Tifrunner.gnm2.ann1.40UDPE.1, Arahyp_arahy.Tifrunner.gnm2.ann1.5RWV2W.1	Araipa_araip.K30076.gnm1.ann1.Araip.25HIK.1, Araipa_araip.K30076.gnm1.ann1.Araip.UH3PF.1, Araipa_araip.K30076.gnm1.ann1.Araip.HD24V.1, Araipa_araip.K30076.gnm1.ann1.Araip.U01VN.1, Araipa_araip.K30076.gnm1.ann1.Araip.VX255.1, Araipa_araip.K30076.gnm1.ann1.Araip.QC44U.1, Araipa_araip.K30076.gnm1.ann1.Araip.X6M7Y.1, Araipa_araip.K30076.gnm1.ann1.Araip.LJ4VH.1, Araipa_araip.K30076.gnm1.ann1.Araip.N4JVB.1, Araipa_araip.K30076.gnm1.ann1.Araip.D1WC5.1, Araipa_araip.K30076.gnm1.ann1.Araip.R8KQ6.1, Araipa_araip.K30076.gnm1.ann1.Araip.PGY5R.1, Araipa_araip.K30076.gnm1.ann1.Araip.R2N2C.1, Araipa_araip.K30076.gnm1.ann1.Araip.8EE1F.1, Araipa_araip.K30076.gnm1.ann1.Araip.5X1Y4.1, Araipa_araip.K30076.gnm1.ann1.Araip.V798Q.1, Araipa_araip.K30076.gnm1.ann1.Araip.XIL9V.1, Araipa_araip.K30076.gnm1.ann1.Araip.P6S1H.1, Araipa_araip.K30076.gnm1.ann1.Araip.X0IUH.1, Araipa_araip.K30076.gnm1.ann1.Araip.XGG8C.1, Araipa_araip.K30076.gnm1.ann1.Araip.326D9.1, Araipa_araip.K30076.gnm1.ann1.Araip.AL5RK.1, Araipa_araip.K30076.gnm1.ann1.Araip.FLY8I.1, Araipa_araip.K30076.gnm1.ann1.Araip.L6MXV.1, Araipa_araip.K30076.gnm1.ann1.Araip.BXJ56.1, Araipa_araip.K30076.gnm1.ann1.Araip.R2RUW.1, Araipa_araip.K30076.gnm1.ann1.Araip.WKL89.1, Araipa_araip.K30076.gnm1.ann1.Araip.F2P89.1, Araipa_araip.K30076.gnm1.ann1.Araip.5XK34.1, Araipa_araip.K30076.gnm1.ann1.Araip.U5K69.1, Araipa_araip.K30076.gnm1.ann1.Araip.8N8PB.1, Araipa_araip.K30076.gnm1.ann1.Araip.B4ZQA.1, Araipa_araip.K30076.gnm1.ann1.Araip.PY3HK.1, Araipa_araip.K30076.gnm1.ann1.Araip.9A3HR.1, Araipa_araip.K30076.gnm1.ann1.Araip.B2T71.1, Araipa_araip.K30076.gnm1.ann1.Araip.WD04T.1, Araipa_araip.K30076.gnm1.ann1.Araip.E8UXH.1, Araipa_araip.K30076.gnm1.ann1.Araip.4FC06.1, Araipa_araip.K30076.gnm1.ann1.Araip.QX1A6.1, Araipa_araip.K30076.gnm1.ann1.Araip.B1NSH.1, Araipa_araip.K30076.gnm1.ann1.Araip.JV4PG.1, Araipa_araip.K30076.gnm1.ann1.Araip.FM1W0.1, Araipa_araip.K30076.gnm1.ann1.Araip.7UA6C.1, Araipa_araip.K30076.gnm1.ann1.Araip.J5AQH.1, Araipa_araip.K30076.gnm1.ann1.Araip.J4AZY.1, Araipa_araip.K30076.gnm1.ann1.Araip.CY7TT.1, Araipa_araip.K30076.gnm1.ann1.Araip.ET8Q1.1, Araipa_araip.K30076.gnm1.ann1.Araip.A3TKE.1, Araipa_araip.K30076.gnm1.ann1.Araip.VCC0R.1, Araipa_araip.K30076.gnm1.ann1.Araip.UU4UL.1, Araipa_araip.K30076.gnm1.ann1.Araip.JE66F.1											Nisbra_g8706.t1, Nisbra_g21029.t1, Nisbra_g1536.t1, Nisbra_g11422.t1, Nisbra_g10366.t2, Nisbra_g19287.t1, Nisbra_g22407.t1, Nisbra_g8296.t1, Nisbra_g22086.t1, Nisbra_g4258.t1, Nisbra_g5322.t1, Nisbra_g433.t1, Nisbra_g15077.t1, Nisbra_g12774.t1, Nisbra_g23465.t1, Nisbra_g16135.t1, Nisbra_g11228.t1, Nisbra_g14746.t1, Nisbra_g19347.t1, Nisbra_g21506.t1, Nisbra_g21442.t1, Nisbra_g21863.t1, Nisbra_g11588.t1	Nissch_Nissc6368S29734, Nissch_Nissc3812S22606, Nissch_Nissc16276S33410, Nissch_Nissc1044S12441, Nissch_Nissc4542S34854, Nissch_Nissc39066S34646, Nissch_Nissc524347S35160, Nissch_Nissc597S29319, Nissch_Nissc2841S01830, Nissch_Nissc46402S34892, Nissch_Nissc2415S07109, Nissch_Nissc524801S27765, Nissch_Nissc103184S04903, Nissch_Nissc8731S11544, Nissch_Nissc485S02744, Nissch_Nissc6317S35749, Nissch_Nissc524246S35138, Nissch_Nissc524634S03483, Nissch_Nissc255S34005, Nissch_Nissc42282S34766, Nissch_Nissc1510S05863, Nissch_Nissc38848S08563, Nissch_Nissc524199S35110, Nissch_Nissc524199S25391, Nissch_Nissc103S32872, Nissch_Nissc524542S27114					Tripra_Tp57577_TGAC_v2_mRNA1914.v2
N0.HOG0001023	OG0000212	n0		Aeseve_Ae0006450.1, Aeseve_Ae0000570.1, Aeseve_Ae05g18840.1	Aradur_aradu.V14167.gnm1.ann1.Aradu.PI7XA.1, Aradur_aradu.V14167.gnm1.ann1.Aradu.B3SFN.1	Arahyp_arahy.Tifrunner.gnm2.ann1.9TMZ87.1, Arahyp_arahy.Tifrunner.gnm2.ann1.V6M0TU.1, Arahyp_arahy.Tifrunner.gnm2.ann1.EZRI4X.1, Arahyp_arahy.Tifrunner.gnm2.ann1.RCZT90.1, Arahyp_arahy.Tifrunner.gnm2.ann1.RXI95B.1, Arahyp_arahy.Tifrunner.gnm2.ann1.RNX48F.1, Arahyp_arahy.Tifrunner.gnm2.ann1.TD15AH.1, Arahyp_arahy.Tifrunner.gnm2.ann1.IB0QSW.1, Arahyp_arahy.Tifrunner.gnm2.ann1.A7BK1R.1, Arahyp_arahy.Tifrunner.gnm2.ann1.6LEH87.2, Arahyp_arahy.Tifrunner.gnm2.ann1.ZQ7VL3.2, Arahyp_arahy.Tifrunner.gnm2.ann1.NRP8VU.1, Arahyp_arahy.Tifrunner.gnm2.ann1.2X6KL2.1, Arahyp_arahy.Tifrunner.gnm2.ann1.UK2GT1.1, Arahyp_arahy.Tifrunner.gnm2.ann1.M0WNMX.1, Arahyp_arahy.Tifrunner.gnm2.ann1.YZVC5Q.1, Arahyp_arahy.Tifrunner.gnm2.ann1.DX1TMZ.1, Arahyp_arahy.Tifrunner.gnm2.ann1.HF9QGV.1, Arahyp_arahy.Tifrunner.gnm2.ann1.R9CU3U.1, Arahyp_arahy.Tifrunner.gnm2.ann1.KY5FLD.1, Arahyp_arahy.Tifrunner.gnm2.ann1.QM65TI.1, Arahyp_arahy.Tifrunner.gnm2.ann1.UK7Y2W.1, Arahyp_arahy.Tifrunner.gnm2.ann1.T3XBVZ.3, Arahyp_arahy.Tifrunner.gnm2.ann1.NQW07H.1, Arahyp_arahy.Tifrunner.gnm2.ann1.52NF74.1, Arahyp_arahy.Tifrunner.gnm2.ann1.HJAY9W.1, Arahyp_arahy.Tifrunner.gnm2.ann1.P4EEUL.1, Arahyp_arahy.Tifrunner.gnm2.ann1.X6BBDN.2, Arahyp_arahy.Tifrunner.gnm2.ann1.F9ZXYL.1, Arahyp_arahy.Tifrunner.gnm2.ann1.28FT4P.1, Arahyp_arahy.Tifrunner.gnm2.ann1.D8H38Y.1, Arahyp_arahy.Tifrunner.gnm2.ann1.RT99BK.1, Arahyp_arahy.Tifrunner.gnm2.ann1.K9983F.1, Arahyp_arahy.Tifrunner.gnm2.ann1.VNA52B.1, Arahyp_arahy.Tifrunner.gnm2.ann1.P5RG6P.1, Arahyp_arahy.Tifrunner.gnm2.ann1.3D3THK.1, Arahyp_arahy.Tifrunner.gnm2.ann1.HEG38M.1, Arahyp_arahy.Tifrunner.gnm2.ann1.G79WDX.1, Arahyp_arahy.Tifrunner.gnm2.ann1.EDB7EV.1, Arahyp_arahy.Tifrunner.gnm2.ann1.X8LQ9E.1, Arahyp_arahy.Tifrunner.gnm2.ann1.I83DPR.1, Arahyp_arahy.Tifrunner.gnm2.ann1.7IU90M.1, Arahyp_arahy.Tifrunner.gnm2.ann1.F4K396.1, Arahyp_arahy.Tifrunner.gnm2.ann1.90E7B1.1, Arahyp_arahy.Tifrunner.gnm2.ann1.UQ5ZCA.2, Arahyp_arahy.Tifrunner.gnm2.ann1.10FEKD.1, Arahyp_arahy.Tifrunner.gnm2.ann1.GL0862.1, Arahyp_arahy.Tifrunner.gnm2.ann1.CBC9PR.1, Arahyp_arahy.Tifrunner.gnm2.ann1.Q5ST91.1, Arahyp_arahy.Tifrunner.gnm2.ann1.ZI6KUN.1, Arahyp_arahy.Tifrunner.gnm2.ann1.I7Q3C0.1, Arahyp_arahy.Tifrunner.gnm2.ann1.H49CZD.1, Arahyp_arahy.Tifrunner.gnm2.ann1.I7Y68M.1, Arahyp_arahy.Tifrunner.gnm2.ann1.AUKV6I.1, Arahyp_arahy.Tifrunner.gnm2.ann1.8AP6ZV.1, Arahyp_arahy.Tifrunner.gnm2.ann1.YU6WTG.1, Arahyp_arahy.Tifrunner.gnm2.ann1.PY55S6.1, Arahyp_arahy.Tifrunner.gnm2.ann1.UF1Z75.1, Arahyp_arahy.Tifrunner.gnm2.ann1.96YKLJ.1, Arahyp_arahy.Tifrunner.gnm2.ann1.ABN50G.1, Arahyp_arahy.Tifrunner.gnm2.ann1.CY3WGX.1, Arahyp_arahy.Tifrunner.gnm2.ann1.LMF3MU.2, Arahyp_arahy.Tifrunner.gnm2.ann1.2G78E1.1, Arahyp_arahy.Tifrunner.gnm2.ann1.JT71PA.1, Arahyp_arahy.Tifrunner.gnm2.ann1.UNXY57.1, Arahyp_arahy.Tifrunner.gnm2.ann1.HC6ZPG.1, Arahyp_arahy.Tifrunner.gnm2.ann1.S57B8D.1, Arahyp_arahy.Tifrunner.gnm2.ann1.N4HBSL.1, Arahyp_arahy.Tifrunner.gnm2.ann1.R140AT.1, Arahyp_arahy.Tifrunner.gnm2.ann1.P1J7KH.1, Arahyp_arahy.Tifrunner.gnm2.ann1.Q9R9FY.1, Arahyp_arahy.Tifrunner.gnm2.ann1.3PEH6D.1, Arahyp_arahy.Tifrunner.gnm2.ann1.P1QTTI.1, Arahyp_arahy.Tifrunner.gnm2.ann1.5YX94K.1, Arahyp_arahy.Tifrunner.gnm2.ann1.G7VGMH.1, Arahyp_arahy.Tifrunner.gnm2.ann1.P9R8DA.1, Arahyp_arahy.Tifrunner.gnm2.ann1.G2W96L.1, Arahyp_arahy.Tifrunner.gnm2.ann1.Y8AQU9.1, Arahyp_arahy.Tifrunner.gnm2.ann1.3TP97C.1, Arahyp_arahy.Tifrunner.gnm2.ann1.1Z8YB3.1, Arahyp_arahy.Tifrunner.gnm2.ann1.941IUL.1, Arahyp_arahy.Tifrunner.gnm2.ann1.M8ED3J.1, Arahyp_arahy.Tifrunner.gnm2.ann1.YE159V.1, Arahyp_arahy.Tifrunner.gnm2.ann1.2PDL1S.1, Arahyp_arahy.Tifrunner.gnm2.ann1.V0A42I.1, Arahyp_arahy.Tifrunner.gnm2.ann1.N4TDG2.1, Arahyp_arahy.Tifrunner.gnm2.ann1.K2FZXM.1, Arahyp_arahy.Tifrunner.gnm2.ann1.73BK4X.1, Arahyp_arahy.Tifrunner.gnm2.ann1.3J18Y9.1, Arahyp_arahy.Tifrunner.gnm2.ann1.NJFH75.1, Arahyp_arahy.Tifrunner.gnm2.ann1.LVC0C4.1, Arahyp_arahy.Tifrunner.gnm2.ann1.ZITU26.1, Arahyp_arahy.Tifrunner.gnm2.ann1.I4XIQV.1, Arahyp_arahy.Tifrunner.gnm2.ann1.ZM4W30.1, Arahyp_arahy.Tifrunner.gnm2.ann1.3NP15E.1, Arahyp_arahy.Tifrunner.gnm2.ann1.T252JQ.1, Arahyp_arahy.Tifrunner.gnm2.ann1.X1G0PK.1, Arahyp_arahy.Tifrunner.gnm2.ann1.6EVE25.1, Arahyp_arahy.Tifrunner.gnm2.ann1.S9QWNL.1, Arahyp_arahy.Tifrunner.gnm2.ann1.TWN534.1, Arahyp_arahy.Tifrunner.gnm2.ann1.GH00FZ.1, Arahyp_arahy.Tifrunner.gnm2.ann1.GP3H9Q.1, Arahyp_arahy.Tifrunner.gnm2.ann1.412TVH.1, Arahyp_arahy.Tifrunner.gnm2.ann1.TK0DWS.1, Arahyp_arahy.Tifrunner.gnm2.ann1.EVQ4LR.1, Arahyp_arahy.Tifrunner.gnm2.ann1.T8BZ0X.1, Arahyp_arahy.Tifrunner.gnm2.ann1.3Z6877.1, Arahyp_arahy.Tifrunner.gnm2.ann1.CT0V3V.1, Arahyp_arahy.Tifrunner.gnm2.ann1.77BSYR.1, Arahyp_arahy.Tifrunner.gnm2.ann1.EJKS1F.1, Arahyp_arahy.Tifrunner.gnm2.ann1.67IWJ3.1, Arahyp_arahy.Tifrunner.gnm2.ann1.R0G8AX.1, Arahyp_arahy.Tifrunner.gnm2.ann1.A7F9GF.1, Arahyp_arahy.Tifrunner.gnm2.ann1.K1U13E.1, Arahyp_arahy.Tifrunner.gnm2.ann1.NSSH5U.1, Arahyp_arahy.Tifrunner.gnm2.ann1.X42NDQ.1, Arahyp_arahy.Tifrunner.gnm2.ann1.DWG96I.1, Arahyp_arahy.Tifrunner.gnm2.ann1.FZT8TA.1, Arahyp_arahy.Tifrunner.gnm2.ann1.0AI8P2.1, Arahyp_arahy.Tifrunner.gnm2.ann1.Q39NEA.1, Arahyp_arahy.Tifrunner.gnm2.ann1.7LSL9Q.1, Arahyp_arahy.Tifrunner.gnm2.ann1.T6V1SV.1, Arahyp_arahy.Tifrunner.gnm2.ann1.TG6WYN.1, Arahyp_arahy.Tifrunner.gnm2.ann1.QD08U9.1, Arahyp_arahy.Tifrunner.gnm2.ann1.K3ND87.1, Arahyp_arahy.Tifrunner.gnm2.ann1.GJ7I0D.1, Arahyp_arahy.Tifrunner.gnm2.ann1.8U3WCR.1, Arahyp_arahy.Tifrunner.gnm2.ann1.A9ZSFI.1, Arahyp_arahy.Tifrunner.gnm2.ann1.V974XD.1, Arahyp_arahy.Tifrunner.gnm2.ann1.FZFZ2S.1, Arahyp_arahy.Tifrunner.gnm2.ann1.WQM1UR.1, Arahyp_arahy.Tifrunner.gnm2.ann1.P4E0AZ.1, Arahyp_arahy.Tifrunner.gnm2.ann1.EK3532.1, Arahyp_arahy.Tifrunner.gnm2.ann1.MTSD5Y.1, Arahyp_arahy.Tifrunner.gnm2.ann1.UYHF2I.1, Arahyp_arahy.Tifrunner.gnm2.ann1.CG61J5.1, Arahyp_arahy.Tifrunner.gnm2.ann1.87YZJ1.1, Arahyp_arahy.Tifrunner.gnm2.ann1.FUBC3P.1, Arahyp_arahy.Tifrunner.gnm2.ann1.H7H2WM.1, Arahyp_arahy.Tifrunner.gnm2.ann1.IZW49F.1, Arahyp_arahy.Tifrunner.gnm2.ann1.FT2TD9.1, Arahyp_arahy.Tifrunner.gnm2.ann1.WZXS8U.1, Arahyp_arahy.Tifrunner.gnm2.ann1.5XUC2P.1, Arahyp_arahy.Tifrunner.gnm2.ann1.CDCS1Q.1, Arahyp_arahy.Tifrunner.gnm2.ann1.FKE6IF.1, Arahyp_arahy.Tifrunner.gnm2.ann1.C6X3GZ.1, Arahyp_arahy.Tifrunner.gnm2.ann1.WSWD4K.1, Arahyp_arahy.Tifrunner.gnm2.ann1.I8I8NE.2, Arahyp_arahy.Tifrunner.gnm2.ann1.MT5QY6.1, Arahyp_arahy.Tifrunner.gnm2.ann1.66KX2Z.3, Arahyp_arahy.Tifrunner.gnm2.ann1.QS0ZVC.1, Arahyp_arahy.Tifrunner.gnm2.ann1.357QZW.1, Arahyp_arahy.Tifrunner.gnm2.ann1.E5EPMT.1, Arahyp_arahy.Tifrunner.gnm2.ann1.V6I6ZI.1, Arahyp_arahy.Tifrunner.gnm2.ann1.0IK15U.1, Arahyp_arahy.Tifrunner.gnm2.ann1.X5YKL5.1, Arahyp_arahy.Tifrunner.gnm2.ann1.X0ZHFH.1, Arahyp_arahy.Tifrunner.gnm2.ann1.ZTJ0QN.1, Arahyp_arahy.Tifrunner.gnm2.ann1.QLX5UC.1, Arahyp_arahy.Tifrunner.gnm2.ann1.47LY6I.1, Arahyp_arahy.Tifrunner.gnm2.ann1.9UL0EM.1, Arahyp_arahy.Tifrunner.gnm2.ann1.Q6WAT8.1, Arahyp_arahy.Tifrunner.gnm2.ann1.B5B9TW.1, Arahyp_arahy.Tifrunner.gnm2.ann1.S75J83.1, Arahyp_arahy.Tifrunner.gnm2.ann1.S9M48Y.1, Arahyp_arahy.Tifrunner.gnm2.ann1.V80XPV.1, Arahyp_arahy.Tifrunner.gnm2.ann1.19HX43.1, Arahyp_arahy.Tifrunner.gnm2.ann1.U4DSMJ.1, Arahyp_arahy.Tifrunner.gnm2.ann1.UU1948.1, Arahyp_arahy.Tifrunner.gnm2.ann1.R82SJU.1, Arahyp_arahy.Tifrunner.gnm2.ann1.30M693.1, Arahyp_arahy.Tifrunner.gnm2.ann1.R231YG.1, Arahyp_arahy.Tifrunner.gnm2.ann1.HNMQ8H.1, Arahyp_arahy.Tifrunner.gnm2.ann1.ZSSG5L.1, Arahyp_arahy.Tifrunner.gnm2.ann1.P9QZ7V.2, Arahyp_arahy.Tifrunner.gnm2.ann1.EXP2F2.1, Arahyp_arahy.Tifrunner.gnm2.ann1.PT8U9B.1, Arahyp_arahy.Tifrunner.gnm2.ann1.IHKR6U.1, Arahyp_arahy.Tifrunner.gnm2.ann1.JN0RSR.1, Arahyp_arahy.Tifrunner.gnm2.ann1.9V9JCP.1, Arahyp_arahy.Tifrunner.gnm2.ann1.9H12SW.1, Arahyp_arahy.Tifrunner.gnm2.ann1.C74BY9.1, Arahyp_arahy.Tifrunner.gnm2.ann1.24BN1K.1, Arahyp_arahy.Tifrunner.gnm2.ann1.0RS3MJ.1, Arahyp_arahy.Tifrunner.gnm2.ann1.JY0B6P.1, Arahyp_arahy.Tifrunner.gnm2.ann1.TQI6HI.1, Arahyp_arahy.Tifrunner.gnm2.ann1.7QP1QV.1, Arahyp_arahy.Tifrunner.gnm2.ann1.S4KYBZ.1, Arahyp_arahy.Tifrunner.gnm2.ann1.6IME16.1, Arahyp_arahy.Tifrunner.gnm2.ann1.81GJFW.1, Arahyp_arahy.Tifrunner.gnm2.ann1.TQ7NYU.1, Arahyp_arahy.Tifrunner.gnm2.ann1.V723DY.1, Arahyp_arahy.Tifrunner.gnm2.ann1.0JD594.1, Arahyp_arahy.Tifrunner.gnm2.ann1.539JAG.1, Arahyp_arahy.Tifrunner.gnm2.ann1.92D9J0.1, Arahyp_arahy.Tifrunner.gnm2.ann1.PZR9SX.1, Arahyp_arahy.Tifrunner.gnm2.ann1.41MLRL.1, Arahyp_arahy.Tifrunner.gnm2.ann1.ME2ITB.1	Araipa_araip.K30076.gnm1.ann1.Araip.Q3C74.1
N0.HOG0001024	OG0000213	n0								Glymax_Glyma.13G146000.1.Wm82.a2.v1, Glymax_Glyma.17G164000.1.Wm82.a2.v1		Labpur_Lp000010g0084.1, Labpur_Lp001031g0021.1, Labpur_Lp000058g0002.1, Labpur_Lp000058g0003.1, Labpur_Lp000076g0126.1		Lupalb_mRNA_Lalb_Chr21g0318811, Lupalb_mRNA_Lalb_Chr18g0052071, Lupalb_mRNA_Lalb_Chr13g0290751, Lupalb_mRNA_Lalb_Chr13g0303801, Lupalb_mRNA_Lalb_Chr02g0160441, Lupalb_mRNA_Lalb_Chr12g0209791, Lupalb_mRNA_Lalb_Chr05g0230021, Lupalb_mRNA_Lalb_Chr13g0293941, Lupalb_mRNA_Lalb_Chr02g0151641, Lupalb_mRNA_Lalb_Chr18g0052741	Lupang_rna_XM_019591722.1, Lupang_rna_XM_019562958.1, Lupang_rna_XM_019577528.1, Lupang_rna_XM_019577319.1, Lupang_rna_XM_019602067.1, Lupang_rna_XM_019586835.1, Lupang_rna_XM_019571593.1, Lupang_rna_XM_019595180.1, Lupang_rna_XM_019574173.1, Lupang_rna_XM_019576449.1, Lupang_rna_XM_019574186.1, Lupang_rna_XM_019607388.1, Lupang_rna_XM_019583441.1, Lupang_rna_XM_019607386.1, Lupang_rna_XM_019558774.1	Medtru_mRNA_MtrunA17Chr3g0112921, Medtru_mRNA_MtrunA17Chr7g0255541, Medtru_mRNA_MtrunA17Chr1g0174311, Medtru_mRNA_MtrunA17Chr2g0300721, Medtru_mRNA_MtrunA17Chr8g0374951, Medtru_mRNA_MtrunA17Chr8g0357281, Medtru_mRNA_MtrunA17Chr2g0318571, Medtru_mRNA_MtrunA17Chr4g0006871, Medtru_mRNA_MtrunA17Chr3g0099111	Mucpru_QJKJ_CR513_54338.mrna, Mucpru_QJKJ_CR513_03519.mrna			Phavul_phavu.G19833.gnm1.ann1.Phvul.002G087200.1, Phavul_phavu.G19833.gnm1.ann1.Phvul.002G243700.1	Pissat_Psat5g178760.1, Pissat_Psat4g161640.1, Pissat_Psat3g159440.1, Pissat_Psat5g113160.1, Pissat_Psat1g101960.1, Pissat_Psat4g192440.1, Pissat_Psat1g196480.1, Pissat_Psat5g159200.1, Pissat_Psat5g013360.1, Pissat_Psat3g081000.1, Pissat_Psat0s1432g0040.1, Pissat_Psat1g179640.1, Pissat_Psat3g175840.1, Pissat_Psat6g123520.1, Pissat_Psat7g138200.1, Pissat_Psat5g220480.1, Pissat_Psat2g068600.1, Pissat_Psat6g222880.1, Pissat_Psat5g248760.1, Pissat_Psat1g196880.1, Pissat_Psat2g056360.1, Pissat_Psat0s1545g0080.1, Pissat_Psat6g036360.1, Pissat_Psat1g046080.1, Pissat_Psat3g133280.1, Pissat_Psat1g220600.1, Pissat_Psat0s1362g0040.1, Pissat_Psat5g035480.1, Pissat_Psat5g046480.1, Pissat_Psat3g136160.1, Pissat_Psat4g054960.1, Pissat_Psat4g166040.1, Pissat_Psat1g118560.1, Pissat_Psat0s4061g0080.1, Pissat_Psat0s1735g0120.1, Pissat_Psat1g006760.1, Pissat_Psat2g012680.1			Tripra_Tp57577_TGAC_v2_mRNA36441.v2, Tripra_Tp57577_TGAC_v2_mRNA20363.v2, Tripra_Tp57577_TGAC_v2_mRNA12634.v2, Tripra_Tp57577_TGAC_v2_mRNA26613.v2, Tripra_Tp57577_TGAC_v2_mRNA39920.v2	Trisub_gene_TSUD_406600, Trisub_gene_TSUD_55300, Trisub_gene_TSUD_222460, Trisub_gene_TSUD_133200, Trisub_gene_TSUD_402140, Trisub_gene_TSUD_398880, Trisub_gene_TSUD_396030, Trisub_gene_TSUD_98080, Trisub_gene_TSUD_327070, Trisub_gene_TSUD_141980, Trisub_gene_TSUD_407030, Trisub_gene_TSUD_324930, Trisub_gene_TSUD_239660, Trisub_gene_TSUD_171480, Trisub_gene_TSUD_327470, Trisub_gene_TSUD_106740, Trisub_gene_TSUD_42890, Trisub_gene_TSUD_163410, Trisub_gene_TSUD_27870, Trisub_gene_TSUD_423850, Trisub_gene_TSUD_34230, Trisub_gene_TSUD_406700, Trisub_gene_TSUD_89780, Trisub_gene_TSUD_77130, Trisub_gene_TSUD_417200, Trisub_gene_TSUD_177560, Trisub_gene_TSUD_146500, Trisub_gene_TSUD_160160, Trisub_gene_TSUD_401930, Trisub_gene_TSUD_394910, Trisub_gene_TSUD_24400, Trisub_gene_TSUD_99930, Trisub_gene_TSUD_371740, Trisub_gene_TSUD_351920, Trisub_gene_TSUD_295560, Trisub_gene_TSUD_55940, Trisub_gene_TSUD_138230, Trisub_gene_TSUD_103360, Trisub_gene_TSUD_153530, Trisub_gene_TSUD_370540, Trisub_gene_TSUD_245700, Trisub_gene_TSUD_330600, Trisub_gene_TSUD_378840, Trisub_gene_TSUD_190480, Trisub_gene_TSUD_364120, Trisub_gene_TSUD_415760, Trisub_gene_TSUD_424710, Trisub_gene_TSUD_134750, Trisub_gene_TSUD_350560, Trisub_gene_TSUD_409650, Trisub_gene_TSUD_324180, Trisub_gene_TSUD_146320, Trisub_gene_TSUD_190190, Trisub_gene_TSUD_273080, Trisub_gene_TSUD_419990, Trisub_gene_TSUD_146310, Trisub_gene_TSUD_379190, Trisub_gene_TSUD_10120, Trisub_gene_TSUD_30100, Trisub_gene_TSUD_409580, Trisub_gene_TSUD_102140, Trisub_gene_TSUD_95050, Trisub_gene_TSUD_362690, Trisub_gene_TSUD_327770, Trisub_gene_TSUD_218400, Trisub_gene_TSUD_411120, Trisub_gene_TSUD_99560, Trisub_gene_TSUD_106170, Trisub_gene_TSUD_292700, Trisub_gene_TSUD_413610, Trisub_gene_TSUD_285360, Trisub_gene_TSUD_245990, Trisub_gene_TSUD_245980, Trisub_gene_TSUD_381220, Trisub_gene_TSUD_284230, Trisub_gene_TSUD_404600, Trisub_gene_TSUD_408640, Trisub_gene_TSUD_296460, Trisub_gene_TSUD_367790, Trisub_gene_TSUD_152440	Vicfab_Vfaba.Hedin2.R1.1g105960.1, Vicfab_Vfaba.Hedin2.R1.3g029040.1, Vicfab_Vfaba.Hedin2.R1.4g210240.1, Vicfab_Vfaba.Hedin2.R1.1g261800.1, Vicfab_Vfaba.Hedin2.R1.1g420400.1, Vicfab_Vfaba.Hedin2.R1.1g317120.1, Vicfab_Vfaba.Hedin2.R1.2g258880.1, Vicfab_Vfaba.Hedin2.R1.1g209480.2, Vicfab_Vfaba.Hedin2.R1.1g209520.1, Vicfab_Vfaba.Hedin2.R1.6g189880.1, Vicfab_Vfaba.Hedin2.R1.2g077600.1, Vicfab_Vfaba.Hedin2.R1.5g109320.1, Vicfab_Vfaba.Hedin2.R1.1g093680.1, Vicfab_Vfaba.Hedin2.R1.1g098520.1, Vicfab_Vfaba.Hedin2.R1.3g140040.1, Vicfab_Vfaba.Hedin2.R1.Ung103160.1, Vicfab_Vfaba.Hedin2.R1.2g202280.1, Vicfab_Vfaba.Hedin2.R1.Ung087520.1, Vicfab_Vfaba.Hedin2.R1.Ung033240.1, Vicfab_Vfaba.Hedin2.R1.3g055400.1, Vicfab_Vfaba.Hedin2.R1.1g255280.1, Vicfab_Vfaba.Hedin2.R1.2g195840.1, Vicfab_Vfaba.Hedin2.R1.4g165800.1, Vicfab_Vfaba.Hedin2.R1.4g045960.1, Vicfab_Vfaba.Hedin2.R1.2g163200.1, Vicfab_Vfaba.Hedin2.R1.Ung049880.1, Vicfab_Vfaba.Hedin2.R1.Ung033840.1, Vicfab_Vfaba.Hedin2.R1.Ung022000.1, Vicfab_Vfaba.Hedin2.R1.2g077560.1, Vicfab_Vfaba.Hedin2.R1.4g120080.2, Vicfab_Vfaba.Hedin2.R1.6g106040.1, Vicfab_Vfaba.Hedin2.R1.6g072320.1, Vicfab_Vfaba.Hedin2.R1.3g019800.1, Vicfab_Vfaba.Hedin2.R1.3g019920.1, Vicfab_Vfaba.Hedin2.R1.1g057840.1, Vicfab_Vfaba.Hedin2.R1.1g317160.1
N0.HOG0001025	OG0000214	n0																							Trisub_gene_TSUD_395820, Trisub_gene_TSUD_414790, Trisub_gene_TSUD_137470, Trisub_gene_TSUD_241490, Trisub_gene_TSUD_402490, Trisub_gene_TSUD_375400, Trisub_gene_TSUD_148920, Trisub_gene_TSUD_400140, Trisub_gene_TSUD_410680, Trisub_gene_TSUD_320550, Trisub_gene_TSUD_404520, Trisub_gene_TSUD_154750, Trisub_gene_TSUD_274950, Trisub_gene_TSUD_148040, Trisub_gene_TSUD_415970, Trisub_gene_TSUD_279800, Trisub_gene_TSUD_153670, Trisub_gene_TSUD_101290, Trisub_gene_TSUD_417580, Trisub_gene_TSUD_374770, Trisub_gene_TSUD_375320, Trisub_gene_TSUD_407870, Trisub_gene_TSUD_283270, Trisub_gene_TSUD_413100, Trisub_gene_TSUD_323750, Trisub_gene_TSUD_363790, Trisub_gene_TSUD_414240, Trisub_gene_TSUD_188060, Trisub_gene_TSUD_323150, Trisub_gene_TSUD_179830, Trisub_gene_TSUD_392040, Trisub_gene_TSUD_368090, Trisub_gene_TSUD_377180, Trisub_gene_TSUD_276970, Trisub_gene_TSUD_188830, Trisub_gene_TSUD_397000, Trisub_gene_TSUD_284630, Trisub_gene_TSUD_64020, Trisub_gene_TSUD_415200, Trisub_gene_TSUD_30290, Trisub_gene_TSUD_179700, Trisub_gene_TSUD_181580, Trisub_gene_TSUD_407350, Trisub_gene_TSUD_412770, Trisub_gene_TSUD_325660, Trisub_gene_TSUD_274480, Trisub_gene_TSUD_99230, Trisub_gene_TSUD_278670, Trisub_gene_TSUD_400260, Trisub_gene_TSUD_400970, Trisub_gene_TSUD_221060, Trisub_gene_TSUD_367520, Trisub_gene_TSUD_412110, Trisub_gene_TSUD_367110, Trisub_gene_TSUD_297660, Trisub_gene_TSUD_147610, Trisub_gene_TSUD_374910, Trisub_gene_TSUD_364520, Trisub_gene_TSUD_375200, Trisub_gene_TSUD_398180, Trisub_gene_TSUD_153760, Trisub_gene_TSUD_398270, Trisub_gene_TSUD_288870, Trisub_gene_TSUD_415530, Trisub_gene_TSUD_374180, Trisub_gene_TSUD_179930, Trisub_gene_TSUD_280830, Trisub_gene_TSUD_394650, Trisub_gene_TSUD_189840, Trisub_gene_TSUD_407950, Trisub_gene_TSUD_241480, Trisub_gene_TSUD_420940, Trisub_gene_TSUD_411950, Trisub_gene_TSUD_408530, Trisub_gene_TSUD_101280, Trisub_gene_TSUD_375730, Trisub_gene_TSUD_398520, Trisub_gene_TSUD_417490, Trisub_gene_TSUD_415680, Trisub_gene_TSUD_416930, Trisub_gene_TSUD_143030, Trisub_gene_TSUD_134370, Trisub_gene_TSUD_421690, Trisub_gene_TSUD_426750, Trisub_gene_TSUD_379270, Trisub_gene_TSUD_426600, Trisub_gene_TSUD_190320, Trisub_gene_TSUD_407160, Trisub_gene_TSUD_154980, Trisub_gene_TSUD_286460, Trisub_gene_TSUD_404550, Trisub_gene_TSUD_64420, Trisub_gene_TSUD_281230, Trisub_gene_TSUD_415550, Trisub_gene_TSUD_285590, Trisub_gene_TSUD_143010, Trisub_gene_TSUD_376090, Trisub_gene_TSUD_139200, Trisub_gene_TSUD_189290, Trisub_gene_TSUD_29310, Trisub_gene_TSUD_389250, Trisub_gene_TSUD_421290, Trisub_gene_TSUD_291280, Trisub_gene_TSUD_415940, Trisub_gene_TSUD_181470, Trisub_gene_TSUD_393760, Trisub_gene_TSUD_284810, Trisub_gene_TSUD_186690, Trisub_gene_TSUD_360010, Trisub_gene_TSUD_185960, Trisub_gene_TSUD_87530, Trisub_gene_TSUD_218180, Trisub_gene_TSUD_405380, Trisub_gene_TSUD_144100, Trisub_gene_TSUD_288670, Trisub_gene_TSUD_303600, Trisub_gene_TSUD_241680, Trisub_gene_TSUD_140090, Trisub_gene_TSUD_363320, Trisub_gene_TSUD_287350, Trisub_gene_TSUD_189850, Trisub_gene_TSUD_416810, Trisub_gene_TSUD_274320, Trisub_gene_TSUD_416320, Trisub_gene_TSUD_419220, Trisub_gene_TSUD_245280, Trisub_gene_TSUD_281940, Trisub_gene_TSUD_393720, Trisub_gene_TSUD_288360, Trisub_gene_TSUD_421760, Trisub_gene_TSUD_146980, Trisub_gene_TSUD_418010, Trisub_gene_TSUD_419420, Trisub_gene_TSUD_421810, Trisub_gene_TSUD_24760, Trisub_gene_TSUD_64260, Trisub_gene_TSUD_418110, Trisub_gene_TSUD_270660, Trisub_gene_TSUD_414340, Trisub_gene_TSUD_418310, Trisub_gene_TSUD_38880, Trisub_gene_TSUD_62470, Trisub_gene_TSUD_419840, Trisub_gene_TSUD_403580, Trisub_gene_TSUD_418610, Trisub_gene_TSUD_417060, Trisub_gene_TSUD_424830, Trisub_gene_TSUD_422410, Trisub_gene_TSUD_425870, Trisub_gene_TSUD_293090, Trisub_gene_TSUD_425860, Trisub_gene_TSUD_420280, Trisub_gene_TSUD_95200, Trisub_gene_TSUD_421900, Trisub_gene_TSUD_421090, Trisub_gene_TSUD_409820, Trisub_gene_TSUD_412080, Trisub_gene_TSUD_302760, Trisub_gene_TSUD_419730, Trisub_gene_TSUD_406620, Trisub_gene_TSUD_141610, Trisub_gene_TSUD_143870, Trisub_gene_TSUD_204560, Trisub_gene_TSUD_378170, Trisub_gene_TSUD_419690, Trisub_gene_TSUD_219560, Trisub_gene_TSUD_248000, Trisub_gene_TSUD_288490, Trisub_gene_TSUD_59150, Trisub_gene_TSUD_62220, Trisub_gene_TSUD_87330, Trisub_gene_TSUD_416710, Trisub_gene_TSUD_412220, Trisub_gene_TSUD_422690, Trisub_gene_TSUD_196600, Trisub_gene_TSUD_301580, Trisub_gene_TSUD_243060, Trisub_gene_TSUD_392260, Trisub_gene_TSUD_100390, Trisub_gene_TSUD_135570, Trisub_gene_TSUD_290980, Trisub_gene_TSUD_279640, Trisub_gene_TSUD_375540, Trisub_gene_TSUD_411300, Trisub_gene_TSUD_26030, Trisub_gene_TSUD_422020, Trisub_gene_TSUD_424990, Trisub_gene_TSUD_381270, Trisub_gene_TSUD_280340, Trisub_gene_TSUD_416960, Trisub_gene_TSUD_422030, Trisub_gene_TSUD_281160, Trisub_gene_TSUD_144330, Trisub_gene_TSUD_277310, Trisub_gene_TSUD_135330, Trisub_gene_TSUD_408280, Trisub_gene_TSUD_147350, Trisub_gene_TSUD_422940, Trisub_gene_TSUD_219680, Trisub_gene_TSUD_294110, Trisub_gene_TSUD_63120, Trisub_gene_TSUD_104820, Trisub_gene_TSUD_412500
N0.HOG0001026	OG0000215	n0															Mucpru_QJKJ_CR513_09236.mrna, Mucpru_QJKJ_CR513_43140.mrna, Mucpru_QJKJ_CR513_58862.mrna, Mucpru_QJKJ_CR513_53680.mrna, Mucpru_QJKJ_CR513_45088.mrna, Mucpru_QJKJ_CR513_08564.mrna, Mucpru_QJKJ_CR513_16987.mrna, Mucpru_QJKJ_CR513_15964.mrna, Mucpru_QJKJ_CR513_05666.mrna, Mucpru_QJKJ_CR513_42322.mrna, Mucpru_QJKJ_CR513_32570.mrna, Mucpru_QJKJ_CR513_25624.mrna, Mucpru_QJKJ_CR513_29795.mrna, Mucpru_QJKJ_CR513_18346.mrna, Mucpru_QJKJ_CR513_21600.mrna, Mucpru_QJKJ_CR513_05620.mrna, Mucpru_QJKJ_CR513_14271.mrna, Mucpru_QJKJ_CR513_38548.mrna, Mucpru_QJKJ_CR513_15790.mrna, Mucpru_QJKJ_CR513_16577.mrna, Mucpru_QJKJ_CR513_18117.mrna, Mucpru_QJKJ_CR513_60051.mrna, Mucpru_QJKJ_CR513_04005.mrna, Mucpru_QJKJ_CR513_33669.mrna, Mucpru_QJKJ_CR513_08490.mrna, Mucpru_QJKJ_CR513_18887.mrna, Mucpru_QJKJ_CR513_03457.mrna, Mucpru_QJKJ_CR513_36559.mrna, Mucpru_QJKJ_CR513_28570.mrna, Mucpru_QJKJ_CR513_44230.mrna, Mucpru_QJKJ_CR513_35676.mrna, Mucpru_QJKJ_CR513_05456.mrna, Mucpru_QJKJ_CR513_03166.mrna, Mucpru_QJKJ_CR513_25305.mrna, Mucpru_QJKJ_CR513_09946.mrna, Mucpru_QJKJ_CR513_21895.mrna, Mucpru_QJKJ_CR513_09591.mrna, Mucpru_QJKJ_CR513_19381.mrna, Mucpru_QJKJ_CR513_41821.mrna, Mucpru_QJKJ_CR513_33640.mrna, Mucpru_QJKJ_CR513_52623.mrna, Mucpru_QJKJ_CR513_07897.mrna, Mucpru_QJKJ_CR513_49923.mrna, Mucpru_QJKJ_CR513_40528.mrna, Mucpru_QJKJ_CR513_49948.mrna, Mucpru_QJKJ_CR513_50848.mrna, Mucpru_QJKJ_CR513_24789.mrna, Mucpru_QJKJ_CR513_20030.mrna, Mucpru_QJKJ_CR513_39838.mrna, Mucpru_QJKJ_CR513_19361.mrna, Mucpru_QJKJ_CR513_20263.mrna, Mucpru_QJKJ_CR513_42872.mrna, Mucpru_QJKJ_CR513_13074.mrna, Mucpru_QJKJ_CR513_44647.mrna, Mucpru_QJKJ_CR513_56653.mrna, Mucpru_QJKJ_CR513_60734.mrna, Mucpru_QJKJ_CR513_16670.mrna, Mucpru_QJKJ_CR513_46174.mrna, Mucpru_QJKJ_CR513_29649.mrna, Mucpru_QJKJ_CR513_56608.mrna, Mucpru_QJKJ_CR513_35667.mrna, Mucpru_QJKJ_CR513_09271.mrna, Mucpru_QJKJ_CR513_12349.mrna, Mucpru_QJKJ_CR513_51136.mrna, Mucpru_QJKJ_CR513_49658.mrna, Mucpru_QJKJ_CR513_19656.mrna, Mucpru_QJKJ_CR513_57172.mrna, Mucpru_QJKJ_CR513_44246.mrna, Mucpru_QJKJ_CR513_55164.mrna, Mucpru_QJKJ_CR513_36171.mrna, Mucpru_QJKJ_CR513_45582.mrna, Mucpru_QJKJ_CR513_36169.mrna, Mucpru_QJKJ_CR513_19455.mrna, Mucpru_QJKJ_CR513_36193.mrna, Mucpru_QJKJ_CR513_50611.mrna, Mucpru_QJKJ_CR513_19390.mrna, Mucpru_QJKJ_CR513_45362.mrna, Mucpru_QJKJ_CR513_03795.mrna, Mucpru_QJKJ_CR513_40937.mrna, Mucpru_QJKJ_CR513_25840.mrna, Mucpru_QJKJ_CR513_46041.mrna, Mucpru_QJKJ_CR513_01314.mrna, Mucpru_QJKJ_CR513_10910.mrna, Mucpru_QJKJ_CR513_53575.mrna, Mucpru_QJKJ_CR513_57176.mrna, Mucpru_QJKJ_CR513_61304.mrna, Mucpru_QJKJ_CR513_26538.mrna, Mucpru_QJKJ_CR513_61153.mrna, Mucpru_QJKJ_CR513_21601.mrna, Mucpru_QJKJ_CR513_37862.mrna, Mucpru_QJKJ_CR513_04010.mrna, Mucpru_QJKJ_CR513_08565.mrna, Mucpru_QJKJ_CR513_12451.mrna, Mucpru_QJKJ_CR513_47422.mrna, Mucpru_QJKJ_CR513_27711.mrna, Mucpru_QJKJ_CR513_17157.mrna, Mucpru_QJKJ_CR513_49921.mrna, Mucpru_QJKJ_CR513_46673.mrna, Mucpru_QJKJ_CR513_31435.mrna, Mucpru_QJKJ_CR513_23413.mrna, Mucpru_QJKJ_CR513_01929.mrna, Mucpru_QJKJ_CR513_01928.mrna, Mucpru_QJKJ_CR513_33422.mrna, Mucpru_QJKJ_CR513_57555.mrna, Mucpru_QJKJ_CR513_45379.mrna, Mucpru_QJKJ_CR513_15421.mrna, Mucpru_QJKJ_CR513_21283.mrna, Mucpru_QJKJ_CR513_03594.mrna, Mucpru_QJKJ_CR513_04816.mrna, Mucpru_QJKJ_CR513_51229.mrna, Mucpru_QJKJ_CR513_09590.mrna, Mucpru_QJKJ_CR513_46811.mrna, Mucpru_QJKJ_CR513_42168.mrna, Mucpru_QJKJ_CR513_03715.mrna, Mucpru_QJKJ_CR513_16262.mrna, Mucpru_QJKJ_CR513_28628.mrna, Mucpru_QJKJ_CR513_47476.mrna, Mucpru_QJKJ_CR513_19359.mrna, Mucpru_QJKJ_CR513_58886.mrna, Mucpru_QJKJ_CR513_35578.mrna, Mucpru_QJKJ_CR513_05444.mrna, Mucpru_QJKJ_CR513_05637.mrna, Mucpru_QJKJ_CR513_32575.mrna, Mucpru_QJKJ_CR513_15802.mrna, Mucpru_QJKJ_CR513_46172.mrna, Mucpru_QJKJ_CR513_14272.mrna, Mucpru_QJKJ_CR513_28569.mrna, Mucpru_QJKJ_CR513_10385.mrna, Mucpru_QJKJ_CR513_42324.mrna, Mucpru_QJKJ_CR513_15544.mrna, Mucpru_QJKJ_CR513_59602.mrna, Mucpru_QJKJ_CR513_16578.mrna, Mucpru_QJKJ_CR513_25591.mrna, Mucpru_QJKJ_CR513_36561.mrna, Mucpru_QJKJ_CR513_00610.mrna, Mucpru_QJKJ_CR513_35754.mrna, Mucpru_QJKJ_CR513_28629.mrna, Mucpru_QJKJ_CR513_11011.mrna, Mucpru_QJKJ_CR513_01507.mrna, Mucpru_QJKJ_CR513_18908.mrna, Mucpru_QJKJ_CR513_35762.mrna, Mucpru_QJKJ_CR513_46447.mrna, Mucpru_QJKJ_CR513_25593.mrna, Mucpru_QJKJ_CR513_47590.mrna, Mucpru_QJKJ_CR513_14637.mrna, Mucpru_QJKJ_CR513_24006.mrna, Mucpru_QJKJ_CR513_40468.mrna, Mucpru_QJKJ_CR513_17348.mrna, Mucpru_QJKJ_CR513_05667.mrna, Mucpru_QJKJ_CR513_35677.mrna, Mucpru_QJKJ_CR513_47588.mrna, Mucpru_QJKJ_CR513_25589.mrna, Mucpru_QJKJ_CR513_58205.mrna, Mucpru_QJKJ_CR513_29575.mrna, Mucpru_QJKJ_CR513_24690.mrna, Mucpru_QJKJ_CR513_03717.mrna, Mucpru_QJKJ_CR513_26020.mrna, Mucpru_QJKJ_CR513_16665.mrna, Mucpru_QJKJ_CR513_28213.mrna, Mucpru_QJKJ_CR513_47604.mrna, Mucpru_QJKJ_CR513_28607.mrna, Mucpru_QJKJ_CR513_28317.mrna, Mucpru_QJKJ_CR513_47317.mrna, Mucpru_QJKJ_CR513_07152.mrna, Mucpru_QJKJ_CR513_05659.mrna, Mucpru_QJKJ_CR513_35755.mrna, Mucpru_QJKJ_CR513_51745.mrna, Mucpru_QJKJ_CR513_29572.mrna, Mucpru_QJKJ_CR513_13676.mrna, Mucpru_QJKJ_CR513_15439.mrna, Mucpru_QJKJ_CR513_27314.mrna, Mucpru_QJKJ_CR513_45676.mrna, Mucpru_QJKJ_CR513_15962.mrna, Mucpru_QJKJ_CR513_17588.mrna, Mucpru_QJKJ_CR513_50810.mrna, Mucpru_QJKJ_CR513_54049.mrna, Mucpru_QJKJ_CR513_46574.mrna, Mucpru_QJKJ_CR513_47479.mrna, Mucpru_QJKJ_CR513_38277.mrna, Mucpru_QJKJ_CR513_33291.mrna, Mucpru_QJKJ_CR513_50080.mrna, Mucpru_QJKJ_CR513_14913.mrna, Mucpru_QJKJ_CR513_19631.mrna, Mucpru_QJKJ_CR513_41703.mrna, Mucpru_QJKJ_CR513_48949.mrna, Mucpru_QJKJ_CR513_12149.mrna, Mucpru_QJKJ_CR513_10639.mrna, Mucpru_QJKJ_CR513_34098.mrna, Mucpru_QJKJ_CR513_63041.mrna, Mucpru_QJKJ_CR513_03486.mrna, Mucpru_QJKJ_CR513_05453.mrna, Mucpru_QJKJ_CR513_55118.mrna, Mucpru_QJKJ_CR513_25316.mrna, Mucpru_QJKJ_CR513_25352.mrna, Mucpru_QJKJ_CR513_42246.mrna, Mucpru_QJKJ_CR513_42235.mrna, Mucpru_QJKJ_CR513_27298.mrna, Mucpru_QJKJ_CR513_29818.mrna, Mucpru_QJKJ_CR513_24810.mrna, Mucpru_QJKJ_CR513_39109.mrna, Mucpru_QJKJ_CR513_44280.mrna							Tripra_Tp57577_TGAC_v2_mRNA15479.v2
N0.HOG0001027	OG0000216	n0	Abrpre_rna_XM_027477549.1, Abrpre_rna_XM_027476922.1, Abrpre_rna_XM_027512651.1, Abrpre_rna_XM_027477905.1, Abrpre_rna_XM_027512652.1, Abrpre_rna_XM_027477736.1, Abrpre_rna_XM_027477596.1	Aeseve_Ae07g21510.1, Aeseve_Ae07g21540.1, Aeseve_Ae07g21560.1, Aeseve_Ae07g21530.1, Aeseve_Ae07g21580.1, Aeseve_Ae07g21590.1, Aeseve_Ae07g21600.1, Aeseve_Ae07g21570.1	Aradur_aradu.V14167.gnm1.ann1.Aradu.UFS53.1, Aradur_aradu.V14167.gnm1.ann1.Aradu.GN9FN.1, Aradur_aradu.V14167.gnm1.ann1.Aradu.86BB6.1, Aradur_aradu.V14167.gnm1.ann1.Aradu.NI992.1, Aradur_aradu.V14167.gnm1.ann1.Aradu.W3GQL.1	Arahyp_arahy.Tifrunner.gnm2.ann1.SDH2U8.1, Arahyp_arahy.Tifrunner.gnm2.ann1.1A4FY7.1, Arahyp_arahy.Tifrunner.gnm2.ann1.5S97B2.1, Arahyp_arahy.Tifrunner.gnm2.ann1.GR7VGW.1, Arahyp_arahy.Tifrunner.gnm2.ann1.MWQM2H.1, Arahyp_arahy.Tifrunner.gnm2.ann1.624Y80.1, Arahyp_arahy.Tifrunner.gnm2.ann1.DF7IVU.1, Arahyp_arahy.Tifrunner.gnm2.ann1.B7RGGF.1, Arahyp_arahy.Tifrunner.gnm2.ann1.T74DGZ.1, Arahyp_arahy.Tifrunner.gnm2.ann1.JG7RLL.1, Arahyp_arahy.Tifrunner.gnm2.ann1.47MQLD.1, Arahyp_arahy.Tifrunner.gnm2.ann1.6DK79V.1, Arahyp_arahy.Tifrunner.gnm2.ann1.XE3GUI.1, Arahyp_arahy.Tifrunner.gnm2.ann1.5Y376T.1, Arahyp_arahy.Tifrunner.gnm2.ann1.PW0779.1, Arahyp_arahy.Tifrunner.gnm2.ann1.T11BLV.1	Araipa_araip.K30076.gnm1.ann1.Araip.3X2VK.1, Araipa_araip.K30076.gnm1.ann1.Araip.0KN6D.1, Araipa_araip.K30076.gnm1.ann1.Araip.ZP5QD.1, Araipa_araip.K30076.gnm1.ann1.Araip.Z2M00.1, Araipa_araip.K30076.gnm1.ann1.Araip.TB27M.1		Cicari_cicar.ICC4958.gnm2.ann1.Ca_03770.1, Cicari_cicar.ICC4958.gnm2.ann1.Ca_03802.1, Cicari_cicar.ICC4958.gnm2.ann1.Ca_03800.1, Cicari_cicar.ICC4958.gnm2.ann1.Ca_26134.1, Cicari_cicar.ICC4958.gnm2.ann1.Ca_29890.1, Cicari_cicar.ICC4958.gnm2.ann1.Ca_03768.1, Cicari_cicar.ICC4958.gnm2.ann1.Ca_03769.1	Glymax_Glyma.14G199700.1.Wm82.a2.v1, Glymax_Glyma.14G199600.1.Wm82.a2.v1, Glymax_Glyma.14G199500.1.Wm82.a2.v1, Glymax_Glyma.06G201100.1.Wm82.a2.v1, Glymax_Glyma.06G200500.1.Wm82.a2.v1, Glymax_Glyma.06G201000.1.Wm82.a2.v1, Glymax_Glyma.06G200400.1.Wm82.a2.v1, Glymax_Glyma.06G200600.1.Wm82.a2.v1, Glymax_Glyma.06G200300.1.Wm82.a2.v1, Glymax_Glyma.17G240200.1.Wm82.a2.v1, Glymax_Glyma.14G199100.1.Wm82.a2.v1, Glymax_Glyma.02G231900.1.Wm82.a2.v1, Glymax_Glyma.02G232000.1.Wm82.a2.v1	Glysoj_rna_XM_028344616.1, Glysoj_rna_XM_028343355.1, Glysoj_rna_XM_028381524.1, Glysoj_rna_XM_028381519.1, Glysoj_rna_XM_028381522.1, Glysoj_rna_XM_028381520.1, Glysoj_rna_XM_028381521.1, Glysoj_rna_XM_028381518.1, Glysoj_rna_XM_028353000.1, Glysoj_rna_XM_028359102.1	Labpur_Lp000541g0003.1, Labpur_Lp000541g0004.1, Labpur_Lp000541g0005.1, Labpur_Lp000541g0038.1	Lotjap_LotjaGi1g1v0112400.1, Lotjap_LotjaGi1g1v0112500.1, Lotjap_LotjaGi1g1v0112600.1, Lotjap_LotjaGi1g1v0116800.1	Lupalb_mRNA_Lalb_Chr10g0103531, Lupalb_mRNA_Lalb_Chr17g0345331, Lupalb_mRNA_Lalb_Chr10g0103601	Lupang_rna_XM_019600823.1, Lupang_rna_XM_019600824.1	Medtru_mRNA_MtrunA17Chr5g0431971, Medtru_mRNA_MtrunA17Chr5g0431981, Medtru_mRNA_MtrunA17Chr3g0104851, Medtru_mRNA_MtrunA17Chr5g0432041, Medtru_mRNA_MtrunA17Chr5g0431881, Medtru_mRNA_MtrunA17Chr4g0010961, Medtru_mRNA_MtrunA17Chr5g0431991, Medtru_mRNA_MtrunA17Chr5g0432061, Medtru_mRNA_MtrunA17Chr5g0432091, Medtru_mRNA_MtrunA17Chr5g0431741, Medtru_mRNA_MtrunA17Chr5g0431761, Medtru_mRNA_MtrunA17Chr5g0431811, Medtru_mRNA_MtrunA17Chr5g0431871	Mucpru_QJKJ_CR513_62356.mrna, Mucpru_QJKJ_CR513_49914.mrna, Mucpru_QJKJ_CR513_08659.mrna, Mucpru_QJKJ_CR513_11440.mrna, Mucpru_QJKJ_CR513_08657.mrna, Mucpru_QJKJ_CR513_62392.mrna, Mucpru_QJKJ_CR513_43738.mrna, Mucpru_QJKJ_CR513_43739.mrna	Nisbra_g24110.t1, Nisbra_g24106.t1, Nisbra_g24109.t1, Nisbra_g24104.t1	Nissch_Nissc4048S22946, Nissch_Nissc371S08401, Nissch_Nissc4048S22947, Nissch_Nissc4048S02466, Nissch_Nissc8750S31873, Nissch_Nissc4048S22952, Nissch_Nissc8750S11578, Nissch_Nissc4048S22950, Nissch_Nissc8750S11577, Nissch_Nissc8750S11576, Nissch_Nissc6189S29535, Nissch_Nissc4048S22951, Nissch_Nissc8750S31874, Nissch_Nissc4402S23587	Phavul_phavu.G19833.gnm1.ann1.Phvul.008G252100.1, Phavul_phavu.G19833.gnm1.ann1.Phvul.008G252300.1, Phavul_phavu.G19833.gnm1.ann1.Phvul.008G252400.1, Phavul_phavu.G19833.gnm1.ann1.Phvul.008G252500.1	Pissat_Psat2g054200.1, Pissat_Psat2g054880.1, Pissat_Psat5g081120.1, Pissat_Psat2g054640.1, Pissat_Psat2g054160.1	Sesbis_QLOH_mrna.SESBI_03539, Sesbis_QLOH_mrna.SESBI_03542, Sesbis_QLOH_mrna.SESBI_40966, Sesbis_QLOH_mrna.SESBI_03541, Sesbis_QLOH_mrna.SESBI_40969, Sesbis_QLOH_mrna.SESBI_03537, Sesbis_QLOH_mrna.SESBI_40971, Sesbis_QLOH_mrna.SESBI_03533, Sesbis_QLOH_mrna.SESBI_03530, Sesbis_QLOH_mrna.SESBI_40974, Sesbis_QLOH_mrna.SESBI_03525, Sesbis_QLOH_mrna.SESBI_40977, Sesbis_QLOH_mrna.SESBI_03527, Sesbis_QLOH_mrna.SESBI_40978, Sesbis_QLOH_mrna.SESBI_47505	Spasub_QUWT_mrna.E2542_SST20994, Spasub_QUWT_mrna.E2542_SST20995, Spasub_QUWT_mrna.E2542_SST20982, Spasub_QUWT_mrna.E2542_SST02084, Spasub_QUWT_mrna.E2542_SST14896, Spasub_QUWT_mrna.E2542_SST20985, Spasub_QUWT_mrna.E2542_SST20976, Spasub_QUWT_mrna.E2542_SST05377, Spasub_QUWT_mrna.E2542_SST20981, Spasub_QUWT_mrna.E2542_SST20983, Spasub_QUWT_mrna.E2542_SST20984, Spasub_QUWT_mrna.E2542_SST20991, Spasub_QUWT_mrna.E2542_SST20989	Tripra_Tp57577_TGAC_v2_mRNA28354.v2, Tripra_Tp57577_TGAC_v2_mRNA28353.v2, Tripra_Tp57577_TGAC_v2_mRNA18382.v2, Tripra_Tp57577_TGAC_v2_mRNA28348.v2, Tripra_Tp57577_TGAC_v2_mRNA28349.v2	Trisub_gene_TSUD_246150, Trisub_gene_TSUD_214390, Trisub_gene_TSUD_246190, Trisub_gene_TSUD_246080, Trisub_gene_TSUD_246030, Trisub_gene_TSUD_246070, Trisub_gene_TSUD_246010, Trisub_gene_TSUD_246020, Trisub_gene_TSUD_246210, Trisub_gene_TSUD_246130, Trisub_gene_TSUD_295330, Trisub_gene_TSUD_246220, Trisub_gene_TSUD_246120, Trisub_gene_TSUD_246200, Trisub_gene_TSUD_246170, Trisub_gene_TSUD_246180	Vicfab_Vfaba.Hedin2.R1.3g158280.1, Vicfab_Vfaba.Hedin2.R1.5g178920.1, Vicfab_Vfaba.Hedin2.R1.3g158240.2, Vicfab_Vfaba.Hedin2.R1.6g048080.1, Vicfab_Vfaba.Hedin2.R1.6g005160.1, Vicfab_Vfaba.Hedin2.R1.5g178880.1, Vicfab_Vfaba.Hedin2.R1.1g229640.1, Vicfab_Vfaba.Hedin2.R1.4g132600.1	Vigung_Vigun08g130100.1.v1.1, Vigung_Vigun08g130200.1.v1.1, Vigung_Vigun08g129500.1.v1.1, Vigung_Vigun08g129700.1.v1.1, Vigung_Vigun08g129900.1.v1.1, Vigung_Vigun08g129200.1.v1.1, Vigung_Vigun08g129400.1.v1.1, Vigung_Vigun08g129600.1.v1.1, Vigung_Vigun08g129800.1.v1.1, Vigung_Vigun08g129100.1.v1.1, Vigung_Vigun08g129300.1.v1.1
N0.HOG0001028	OG0000217	n1	Abrpre_rna_XM_027511815.1, Abrpre_rna_XM_027508542.1, Abrpre_rna_XM_027508543.1, Abrpre_rna_XM_027492611.1, Abrpre_rna_XM_027492612.1, Abrpre_rna_XM_027491200.1	Aeseve_Ae03g22470.1, Aeseve_Ae03g22480.1, Aeseve_Ae03g22490.1, Aeseve_Ae03g22500.1	Aradur_aradu.V14167.gnm1.ann1.Aradu.HZ14S.1	Arahyp_arahy.Tifrunner.gnm2.ann1.UI4LUT.1, Arahyp_arahy.Tifrunner.gnm2.ann1.JK6VL5.1, Arahyp_arahy.Tifrunner.gnm2.ann1.G4Y2Y5.1, Arahyp_arahy.Tifrunner.gnm2.ann1.291MZ5.1, Arahyp_arahy.Tifrunner.gnm2.ann1.ENB4BT.1, Arahyp_arahy.Tifrunner.gnm2.ann1.U8XEFG.1, Arahyp_arahy.Tifrunner.gnm2.ann1.0WT4Y2.1, Arahyp_arahy.Tifrunner.gnm2.ann1.81VLYB.1, Arahyp_arahy.Tifrunner.gnm2.ann1.9X1AFC.1, Arahyp_arahy.Tifrunner.gnm2.ann1.L5HZ8F.1	Araipa_araip.K30076.gnm1.ann1.Araip.9ND7T.1, Araipa_araip.K30076.gnm1.ann1.Araip.T59TA.1, Araipa_araip.K30076.gnm1.ann1.Araip.BM48K.1	Casaus_Castanospermum14961_PA, Casaus_Castanospermum14958_PA, Casaus_Castanospermum06230_PA	Cicari_cicar.ICC4958.gnm2.ann1.Ca_11395.1, Cicari_cicar.ICC4958.gnm2.ann1.Ca_16674.1, Cicari_cicar.ICC4958.gnm2.ann1.Ca_27799.1	Glymax_Glyma.08G079200.1.Wm82.a2.v1, Glymax_Glyma.08G078900.1.Wm82.a2.v1, Glymax_Glyma.05G123700.1.Wm82.a2.v1, Glymax_Glyma.05G123900.1.Wm82.a2.v1, Glymax_Glyma.05G124000.1.Wm82.a2.v1, Glymax_Glyma.08G079100.1.Wm82.a2.v1	Glysoj_rna_XM_028391281.1, Glysoj_rna_XM_028375172.1, Glysoj_rna_XM_028375173.1, Glysoj_rna_XM_028376582.1, Glysoj_rna_XM_028390065.1	Labpur_Lp001031g0008.1	Lotjap_LotjaGi4g1v0028300.1	Lupalb_mRNA_Lalb_Chr01g0010751, Lupalb_mRNA_Lalb_Chr03g0036591, Lupalb_mRNA_Lalb_Chr07g0189131	Lupang_rna_XM_019604822.1, Lupang_rna_XM_019579997.1, Lupang_rna_XM_019609090.1	Medtru_mRNA_MtrunA17Chr1g0169981, Medtru_mRNA_MtrunA17Chr1g0169971, Medtru_mRNA_MtrunA17Chr8g0361401, Medtru_mRNA_MtrunA17Chr4g0051271, Medtru_mRNA_MtrunA17Chr4g0051281, Medtru_mRNA_MtrunA17Chr4g0051291, Medtru_mRNA_MtrunA17Chr4g0050741, Medtru_mRNA_MtrunA17Chr2g0305031, Medtru_mRNA_MtrunA17Chr4g0050731	Mucpru_QJKJ_CR513_47670.mrna, Mucpru_QJKJ_CR513_55499.mrna	Nisbra_g20588.t1, Nisbra_g10183.t1, Nisbra_g10184.t2, Nisbra_g10186.t1, Nisbra_g10181.t1, Nisbra_g10182.t1	Nissch_Nissc1499S05849, Nissch_Nissc9772S04707, Nissch_Nissc17261S16324	Phavul_phavu.G19833.gnm1.ann1.Phvul.002G201600.1, Phavul_phavu.G19833.gnm1.ann1.Phvul.002G201700.1, Phavul_phavu.G19833.gnm1.ann1.Phvul.002G201800.1, Phavul_phavu.G19833.gnm1.ann1.Phvul.002G201900.1	Pissat_Psat6g048520.1, Pissat_Psat6g048560.1, Pissat_Psat4g136200.1, Pissat_Psat7g094840.1, Pissat_Psat7g095440.1, Pissat_Psat7g094320.1, Pissat_Psat7g094360.1	Sesbis_QLOH_mrna.SESBI_06672, Sesbis_QLOH_mrna.SESBI_06684, Sesbis_QLOH_mrna.SESBI_33707, Sesbis_QLOH_mrna.SESBI_06682, Sesbis_QLOH_mrna.SESBI_06673, Sesbis_QLOH_mrna.SESBI_06667, Sesbis_QLOH_mrna.SESBI_06669, Sesbis_QLOH_mrna.SESBI_06670, Sesbis_QLOH_mrna.SESBI_33802, Sesbis_QLOH_mrna.SESBI_30546, Sesbis_QLOH_mrna.SESBI_33804, Sesbis_QLOH_mrna.SESBI_30545, Sesbis_QLOH_mrna.SESBI_33801, Sesbis_QLOH_mrna.SESBI_30549, Sesbis_QLOH_mrna.SESBI_33805	Spasub_QUWT_mrna.E2542_SST12421, Spasub_QUWT_mrna.E2542_SST25118, Spasub_QUWT_mrna.E2542_SST25119	Tripra_Tp57577_TGAC_v2_mRNA20473.v2, Tripra_Tp57577_TGAC_v2_mRNA20475.v2, Tripra_Tp57577_TGAC_v2_mRNA10717.v2, Tripra_Tp57577_TGAC_v2_mRNA14162.v2, Tripra_Tp57577_TGAC_v2_mRNA24610.v2, Tripra_Tp57577_TGAC_v2_mRNA24634.v2, Tripra_Tp57577_TGAC_v2_mRNA24602.v2, Tripra_Tp57577_TGAC_v2_mRNA24605.v2, Tripra_Tp57577_TGAC_v2_mRNA32543.v2, Tripra_Tp57577_TGAC_v2_mRNA24658.v2	Trisub_gene_TSUD_19860, Trisub_gene_TSUD_19870, Trisub_gene_TSUD_19880, Trisub_gene_TSUD_371310, Trisub_gene_TSUD_372310, Trisub_gene_TSUD_84070, Trisub_gene_TSUD_84060, Trisub_gene_TSUD_84050, Trisub_gene_TSUD_84090, Trisub_gene_TSUD_247800, Trisub_gene_TSUD_84080	Vicfab_Vfaba.Hedin2.R1.3g018600.1, Vicfab_Vfaba.Hedin2.R1.3g018560.1, Vicfab_Vfaba.Hedin2.R1.3g018640.1, Vicfab_Vfaba.Hedin2.R1.4g009680.1, Vicfab_Vfaba.Hedin2.R1.6g094320.1, Vicfab_Vfaba.Hedin2.R1.6g094360.1, Vicfab_Vfaba.Hedin2.R1.6g094160.1, Vicfab_Vfaba.Hedin2.R1.6g094240.1, Vicfab_Vfaba.Hedin2.R1.6g094280.1	Vigung_Vigun03g139000.1.v1.1, Vigung_Vigun03g138900.1.v1.1
N0.HOG0001029	OG0000217	n130	Abrpre_rna_XM_027495279.1, Abrpre_rna_XM_027495280.1	Aeseve_Ae06g12600.1	Aradur_aradu.V14167.gnm1.ann1.Aradu.7301T.1, Aradur_aradu.V14167.gnm1.ann1.Aradu.KMN20.1	Arahyp_arahy.Tifrunner.gnm2.ann1.L0RB90.1, Arahyp_arahy.Tifrunner.gnm2.ann1.IATE2P.1	Araipa_araip.K30076.gnm1.ann1.Araip.AA2WE.1	Casaus_Castanospermum15838_PA	Cicari_cicar.ICC4958.gnm2.ann1.Ca_07049.1, Cicari_cicar.ICC4958.gnm2.ann1.Ca_07048.1	Glymax_Glyma.15G209300.1.Wm82.a2.v1, Glymax_Glyma.15G209200.1.Wm82.a2.v1, Glymax_Glyma.19G145200.1.Wm82.a2.v1	Glysoj_rna_XM_028346601.1, Glysoj_rna_XM_028347433.1, Glysoj_rna_XM_028363452.1	Labpur_Lp000027g0284.1, Labpur_Lp002895g0002.1, Labpur_Lp008815g0002.1	Lotjap_LotjaGi1g1v0724000.1	Lupalb_mRNA_Lalb_Chr18g0047631	Lupang_rna_XM_019564228.1	Medtru_mRNA_MtrunA17Chr7g0258301, Medtru_mRNA_MtrunA17Chr7g0258311	Mucpru_QJKJ_CR513_06321.mrna, Mucpru_QJKJ_CR513_62243.mrna, Mucpru_QJKJ_CR513_13818.mrna	Nisbra_g19167.t1, Nisbra_g19168.t1, Nisbra_g19169.t1, Nisbra_g19171.t1, Nisbra_g19170.t1	Nissch_Nissc10531S32891, Nissch_Nissc83S11386, Nissch_Nissc10531S12538	Phavul_phavu.G19833.gnm1.ann1.Phvul.009G180400.1, Phavul_phavu.G19833.gnm1.ann1.Phvul.001G140000.1	Pissat_Psat3g047600.1, Pissat_Psat3g153320.1, Pissat_Psat3g069920.1	Sesbis_QLOH_mrna.SESBI_46109, Sesbis_QLOH_mrna.SESBI_46110, Sesbis_QLOH_mrna.SESBI_46111	Spasub_QUWT_mrna.E2542_SST01850, Spasub_QUWT_mrna.E2542_SST12422	Tripra_Tp57577_TGAC_v2_mRNA23939.v2, Tripra_Tp57577_TGAC_v2_mRNA41210.v2, Tripra_Tp57577_TGAC_v2_mRNA23934.v2, Tripra_Tp57577_TGAC_v2_mRNA28505.v2, Tripra_Tp57577_TGAC_v2_mRNA23941.v2, Tripra_Tp57577_TGAC_v2_mRNA23937.v2	Trisub_gene_TSUD_331560, Trisub_gene_TSUD_331550, Trisub_gene_TSUD_331540, Trisub_gene_TSUD_331530, Trisub_gene_TSUD_331520, Trisub_gene_TSUD_331500, Trisub_gene_TSUD_331510	Vicfab_Vfaba.Hedin2.R1.5g133160.1, Vicfab_Vfaba.Hedin2.R1.5g034360.1, Vicfab_Vfaba.Hedin2.R1.5g111720.1, Vicfab_Vfaba.Hedin2.R1.5g111560.1, Vicfab_Vfaba.Hedin2.R1.5g111600.1, Vicfab_Vfaba.Hedin2.R1.1g445880.1	Vigung_Vigun09g058100.1.v1.1, Vigung_Vigun09g084300.1.v1.1, Vigung_Vigun09g084400.1.v1.1, Vigung_Vigun01g122000.1.v1.1
N0.HOG0001030	OG0000218	n0		Aeseve_Ae06g22360.1, Aeseve_Ae08g19980.1, Aeseve_Ae08g20760.1, Aeseve_Ae02g12700.1, Aeseve_Ae08g15850.1, Aeseve_Ae01g11270.1, Aeseve_Ae08g16800.1, Aeseve_Ae04g19570.1, Aeseve_Ae03g10920.1, Aeseve_Ae07g17720.1, Aeseve_Ae08g20730.1, Aeseve_Ae06g17320.1, Aeseve_Ae08g19920.1, Aeseve_Ae08g26920.1, Aeseve_Ae06g17570.1, Aeseve_Ae03g11780.1, Aeseve_Ae05g16120.1, Aeseve_Ae06g15220.1, Aeseve_Ae07g14280.1, Aeseve_Ae06g22970.1, Aeseve_Ae06g17270.1, Aeseve_Ae0015140.1, Aeseve_Ae06g27830.1, Aeseve_Ae10g09960.1, Aeseve_Ae02g11790.1, Aeseve_Ae09g12550.1, Aeseve_Ae08g21260.1, Aeseve_Ae05g16770.1, Aeseve_Ae07g16490.1, Aeseve_Ae02g13080.1, Aeseve_Ae09g10100.1, Aeseve_Ae06g23980.1, Aeseve_Ae06g18600.1, Aeseve_Ae05g25720.1, Aeseve_Ae09g12560.1, Aeseve_Ae05g17800.1, Aeseve_Ae09g12440.1, Aeseve_Ae01g16080.1, Aeseve_Ae03g15210.1, Aeseve_Ae05g19100.1, Aeseve_Ae02g11750.1, Aeseve_Ae06g17380.1, Aeseve_Ae05g24250.1, Aeseve_Ae06g18030.1, Aeseve_Ae08g20520.1, Aeseve_Ae07g16480.1, Aeseve_Ae08g16220.1, Aeseve_Ae05g15830.1, Aeseve_Ae08g15360.1, Aeseve_Ae07g16130.1, Aeseve_Ae06g21230.1, Aeseve_Ae04g23720.1, Aeseve_Ae04g21430.1, Aeseve_Ae01g15240.1, Aeseve_Ae05g24430.1, Aeseve_Ae01g07850.1, Aeseve_Ae01g17730.1, Aeseve_Ae08g18560.1, Aeseve_Ae01g12130.1, Aeseve_Ae06g22700.1, Aeseve_Ae09g11610.1, Aeseve_Ae03g19760.1, Aeseve_Ae06g26490.1, Aeseve_Ae04g24560.1, Aeseve_Ae01g13580.1, Aeseve_Ae07g18780.1, Aeseve_Ae06g25020.1, Aeseve_Ae06g26500.1, Aeseve_Ae01g14280.1, Aeseve_Ae04g21000.1, Aeseve_Ae05g25690.1, Aeseve_Ae02g08090.1, Aeseve_Ae03g12510.1, Aeseve_Ae04g23630.1, Aeseve_Ae08g19170.1, Aeseve_Ae04g27520.1, Aeseve_Ae02g13510.1, Aeseve_Ae08g18990.1, Aeseve_Ae06g20740.1, Aeseve_Ae01g15420.1, Aeseve_Ae01g08160.1, Aeseve_Ae07g16580.1, Aeseve_Ae06g20450.1, Aeseve_Ae07g10950.1, Aeseve_Ae10g06800.1, Aeseve_Ae06g13500.1, Aeseve_Ae08g26650.1, Aeseve_Ae08g14630.1, Aeseve_Ae09g13540.1, Aeseve_Ae03g14400.1, Aeseve_Ae02g14750.1, Aeseve_Ae08g20000.1, Aeseve_Ae04g22570.1, Aeseve_Ae02g18100.1, Aeseve_Ae08g21430.1, Aeseve_Ae01g11470.1, Aeseve_Ae06g30320.1, Aeseve_Ae04g18580.1, Aeseve_Ae07g10460.1, Aeseve_Ae01g11830.1, Aeseve_Ae06g16130.1, Aeseve_Ae10g06940.1, Aeseve_Ae08g15780.1, Aeseve_Ae05g18860.1, Aeseve_Ae04g15900.1, Aeseve_Ae08g22720.1, Aeseve_Ae06g24010.1, Aeseve_Ae08g15890.1, Aeseve_Ae06g26450.1, Aeseve_Ae09g04010.1, Aeseve_Ae05g21350.1, Aeseve_Ae03g14040.1, Aeseve_Ae05g22970.1, Aeseve_Ae09g06930.1, Aeseve_Ae10g04420.1, Aeseve_Ae04g16740.1, Aeseve_Ae03g07460.1, Aeseve_Ae05g23380.1, Aeseve_Ae03g10360.1, Aeseve_Ae01g11090.1, Aeseve_Ae08g14580.1, Aeseve_Ae07g11360.1, Aeseve_Ae09g14220.1, Aeseve_Ae07g17420.1, Aeseve_Ae03g14900.1, Aeseve_Ae03g12380.1, Aeseve_Ae07g15340.1, Aeseve_Ae02g15370.1, Aeseve_Ae06g19540.1, Aeseve_Ae10g10600.1, Aeseve_Ae03g12440.1, Aeseve_Ae05g16820.1, Aeseve_Ae08g17180.1, Aeseve_Ae05g25740.1, Aeseve_Ae07g15710.1, Aeseve_Ae02g10440.1, Aeseve_Ae05g16440.1, Aeseve_Ae04g17060.1, Aeseve_Ae08g15880.1, Aeseve_Ae02g18840.1, Aeseve_Ae06g18060.1, Aeseve_Ae10g08380.1, Aeseve_Ae10g06450.1, Aeseve_Ae06g18050.1, Aeseve_Ae06g28240.1, Aeseve_Ae03g12520.1, Aeseve_Ae03g08100.1, Aeseve_Ae04g19580.1, Aeseve_Ae07g12690.1, Aeseve_Ae06g22620.1, Aeseve_Ae06g17250.1, Aeseve_Ae05g23360.1, Aeseve_Ae07g14290.1, Aeseve_Ae04g19180.1, Aeseve_Ae08g21250.1, Aeseve_Ae09g14820.1, Aeseve_Ae01g21850.1, Aeseve_Ae04g13010.1, Aeseve_Ae09g08240.1, Aeseve_Ae09g09230.1, Aeseve_Ae01g07270.1, Aeseve_Ae05g21340.1, Aeseve_Ae03g12370.1, Aeseve_Ae10g06900.1, Aeseve_Ae04g25830.1, Aeseve_Ae08g13520.1, Aeseve_Ae03g11150.1, Aeseve_Ae07g18400.1, Aeseve_Ae09g08890.1, Aeseve_Ae07g18710.1, Aeseve_Ae08g15860.1, Aeseve_Ae01g09940.1, Aeseve_Ae06g22350.1, Aeseve_Ae06g26300.1, Aeseve_Ae10g08590.1, Aeseve_Ae02g17230.1, Aeseve_Ae01g12480.1, Aeseve_Ae04g19910.1, Aeseve_Ae06g19840.1, Aeseve_Ae01g10860.1, Aeseve_Ae05g22200.1, Aeseve_Ae03g07740.1, Aeseve_Ae08g16370.1, Aeseve_Ae03g19430.1, Aeseve_Ae01g10480.1, Aeseve_Ae04g27590.1, Aeseve_Ae10g06890.1, Aeseve_Ae04g24430.1, Aeseve_Ae08g19180.1, Aeseve_Ae09g12430.1, Aeseve_Ae03g18980.1, Aeseve_Ae05g24240.1, Aeseve_Ae07g13360.1, Aeseve_Ae01g09950.1, Aeseve_Ae04g27440.1, Aeseve_Ae06g17340.1, Aeseve_Ae05g14340.1														Nisbra_g19176.t1
N0.HOG0001031	OG0000219	n3	Abrpre_rna_XM_027482948.1	Aeseve_Ae04g05240.1		Arahyp_arahy.Tifrunner.gnm2.ann1.BNFJ8I.1		Casaus_Castanospermum11013_PA	Cicari_cicar.ICC4958.gnm2.ann1.Ca_02381.1, Cicari_cicar.ICC4958.gnm2.ann1.Ca_13900.1	Glymax_Glyma.08G332500.1.Wm82.a2.v1	Glysoj_rna_XM_028391343.1		Lotjap_LotjaGi6g1v0327100.1	Lupalb_mRNA_Lalb_Chr20g0121451	Lupang_rna_XM_019569444.1	Medtru_mRNA_MtrunA17Chr2g0283041		Nisbra_g2666.t1	Nissch_Nissc1780S06422		Pissat_Psat1g201520.1	Sesbis_QLOH_mrna.SESBI_34552	Spasub_QUWT_mrna.E2542_SST00507	Tripra_Tp57577_TGAC_v2_mRNA12040.v2	Trisub_gene_TSUD_385500	Vicfab_Vfaba.Hedin2.R1.1g470960.1
N0.HOG0001032	OG0000219	n22	Abrpre_rna_XM_027492043.1		Aradur_aradu.V14167.gnm1.ann1.Aradu.MB004.1	Arahyp_arahy.Tifrunner.gnm2.ann1.T20M5M.1, Arahyp_arahy.Tifrunner.gnm2.ann1.FAV700.1, Arahyp_arahy.Tifrunner.gnm2.ann1.Q451IY.1, Arahyp_arahy.Tifrunner.gnm2.ann1.6AS2NW.1	Araipa_araip.K30076.gnm1.ann1.Araip.SXQ7X.1, Araipa_araip.K30076.gnm1.ann1.Araip.P5EEK.1, Araipa_araip.K30076.gnm1.ann1.Araip.AR6KP.1	Casaus_Castanospermum00672_PA	Cicari_cicar.ICC4958.gnm2.ann1.Ca_17059.1	Glymax_Glyma.12G120200.1.Wm82.a2.v1, Glymax_Glyma.06G285700.1.Wm82.a2.v1	Glysoj_rna_XM_028336591.1, Glysoj_rna_XM_028382258.1	Labpur_Lp000330g0040.1	Lotjap_LotjaGi3g1v0244400.1, Lotjap_LotjaGi6g1v0257400.1, Lotjap_LotjaGi6g1v0257500.1	Lupalb_mRNA_Lalb_Chr01g0005891	Lupang_rna_XM_019557919.1	Medtru_mRNA_MtrunA17Chr4g0040691, Medtru_mRNA_MtrunA17Chr4g0040711	Mucpru_QJKJ_CR513_45664.mrna	Nisbra_g21681.t1	Nissch_Nissc1465S05741	Phavul_phavu.G19833.gnm1.ann1.Phvul.011G115700.1, Phavul_phavu.G19833.gnm1.ann1.Phvul.011G128700.1	Pissat_Psat7g136680.1, Pissat_Psat7g137120.1, Pissat_Psat7g137400.1, Pissat_Psat5g203280.1, Pissat_Psat7g167000.1			Tripra_Tp57577_TGAC_v2_mRNA31428.v2, Tripra_Tp57577_TGAC_v2_mRNA31488.v2	Trisub_gene_TSUD_92680	Vicfab_Vfaba.Hedin2.R1.6g075080.1
N0.HOG0001033	OG0000219	n58	Abrpre_rna_XM_027489468.1, Abrpre_rna_XM_027492371.1, Abrpre_rna_XM_027492370.1, Abrpre_rna_XM_027491700.1, Abrpre_rna_XM_027492372.1					Casaus_Castanospermum16845_PA, Casaus_Castanospermum00612_PA, Casaus_Castanospermum17724_PA, Casaus_Castanospermum25868_PA, Casaus_Castanospermum00613_PA, Casaus_Castanospermum19580_PA				Labpur_Lp050318g0001.1		Lupalb_mRNA_Lalb_Chr22g0357001	Lupang_rna_XM_019581577.1, Lupang_rna_XM_019581576.1		Mucpru_QJKJ_CR513_06900.mrna			Phavul_phavu.G19833.gnm1.ann1.Phvul.011G136400.1							Vigung_Vigun11g082600.1.v1.1
N0.HOG0001034	OG0000219	n76	Abrpre_rna_XM_027484562.1, Abrpre_rna_XM_027484563.1	Aeseve_Ae10g22970.1				Casaus_Castanospermum19635_PA	Cicari_cicar.ICC4958.gnm2.ann1.Ca_08107.1, Cicari_cicar.ICC4958.gnm2.ann1.Ca_08109.1	Glymax_Glyma.13G289200.1.Wm82.a2.v1, Glymax_Glyma.13G254700.1.Wm82.a2.v1	Glysoj_rna_XM_028332158.1, Glysoj_rna_XM_028332966.1	Labpur_Lp002705g0052.1, Labpur_Lp024653g0001.1				Medtru_mRNA_MtrunA17Chr2g0321331, Medtru_mRNA_MtrunA17Chr2g0319731, Medtru_mRNA_MtrunA17Chr2g0319801	Mucpru_QJKJ_CR513_46099.mrna	Nisbra_g12746.t1, Nisbra_g12747.t1		Phavul_phavu.G19833.gnm1.ann1.Phvul.011G138500.1, Phavul_phavu.G19833.gnm1.ann1.Phvul.005G093500.1, Phavul_phavu.G19833.gnm1.ann1.Phvul.005G093600.1	Pissat_Psat5g186000.1	Sesbis_QLOH_mrna.SESBI_17370, Sesbis_QLOH_mrna.SESBI_38681, Sesbis_QLOH_mrna.SESBI_38682		Tripra_Tp57577_TGAC_v2_mRNA41500.v2		Vicfab_Vfaba.Hedin2.R1.Ung062160.1	Vigung_Vigun05g206800.1.v1.1, Vigung_Vigun05g206400.1.v1.1, Vigung_Vigun05g206500.1.v1.1, Vigung_Vigun05g206700.1.v1.1
N0.HOG0001035	OG0000219	n106	Abrpre_rna_XM_027485470.1, Abrpre_rna_XM_027484561.1, Abrpre_rna_XM_027485830.1, Abrpre_rna_XM_027485004.1, Abrpre_rna_XM_027488160.1, Abrpre_rna_XM_027491964.1	Aeseve_Ae10g22980.1, Aeseve_Ae10g23010.1, Aeseve_Ae10g22990.1, Aeseve_Ae10g23000.1	Aradur_aradu.V14167.gnm1.ann1.Aradu.YHT13.1, Aradur_aradu.V14167.gnm1.ann1.Aradu.Y55WV.1, Aradur_aradu.V14167.gnm1.ann1.Aradu.Y8M1J.1	Arahyp_arahy.Tifrunner.gnm2.ann1.6J67DK.1, Arahyp_arahy.Tifrunner.gnm2.ann1.VP1WFQ.1, Arahyp_arahy.Tifrunner.gnm2.ann1.6S731K.1, Arahyp_arahy.Tifrunner.gnm2.ann1.N9GJM6.1, Arahyp_arahy.Tifrunner.gnm2.ann1.AET6CC.1, Arahyp_arahy.Tifrunner.gnm2.ann1.LJX15I.1, Arahyp_arahy.Tifrunner.gnm2.ann1.BAHA0A.1	Araipa_araip.K30076.gnm1.ann1.Araip.UE2UP.1	Casaus_Castanospermum00609_PA, Casaus_Castanospermum29441_PA	Cicari_cicar.ICC4958.gnm2.ann1.Ca_00830.1, Cicari_cicar.ICC4958.gnm2.ann1.Ca_29973.1, Cicari_cicar.ICC4958.gnm2.ann1.Ca_00828.1, Cicari_cicar.ICC4958.gnm2.ann1.Ca_00827.1, Cicari_cicar.ICC4958.gnm2.ann1.Ca_08106.1	Glymax_Glyma.13G289000.1.Wm82.a2.v1, Glymax_Glyma.12G212700.1.Wm82.a2.v1, Glymax_Glyma.12G212600.1.Wm82.a2.v1, Glymax_Glyma.13G289100.1.Wm82.a2.v1, Glymax_Glyma.12G132500.1.Wm82.a2.v1	Glysoj_rna_XM_028333558.1, Glysoj_rna_XM_028337009.1, Glysoj_rna_XM_028337744.1, Glysoj_rna_XM_028336290.1, Glysoj_rna_XM_028337276.1	Labpur_Lp004609g0002.1, Labpur_Lp000132g0025.1, Labpur_Lp002848g0007.1	Lotjap_LotjaGi3g1v0238000.1	Lupalb_mRNA_Lalb_Chr01g0006061	Lupang_rna_XM_019569290.1	Medtru_mRNA_MtrunA17Chr2g0319761, Medtru_mRNA_MtrunA17Chr2g0319791	Mucpru_QJKJ_CR513_62334.mrna	Nisbra_g12743.t1, Nisbra_g12742.t1, Nisbra_g12741.t1, Nisbra_g12744.t1, Nisbra_g12745.t2	Nissch_Nissc4095S02505, Nissch_Nissc53153S10457, Nissch_Nissc4095S08663, Nissch_Nissc53153S28587	Phavul_phavu.G19833.gnm1.ann1.Phvul.005G093300.1, Phavul_phavu.G19833.gnm1.ann1.Phvul.011G138600.1, Phavul_phavu.G19833.gnm1.ann1.Phvul.011G136700.1	Pissat_Psat5g251400.1, Pissat_Psat5g251320.1, Pissat_Psat5g251440.1, Pissat_Psat5g251280.1	Sesbis_QLOH_mrna.SESBI_38679, Sesbis_QLOH_mrna.SESBI_48944, Sesbis_QLOH_mrna.SESBI_48940, Sesbis_QLOH_mrna.SESBI_50857, Sesbis_QLOH_mrna.SESBI_48941, Sesbis_QLOH_mrna.SESBI_48942, Sesbis_QLOH_mrna.SESBI_50858, Sesbis_QLOH_mrna.SESBI_01086, Sesbis_QLOH_mrna.SESBI_43886	Spasub_QUWT_mrna.E2542_SST26388, Spasub_QUWT_mrna.E2542_SST26389, Spasub_QUWT_mrna.E2542_SST26390, Spasub_QUWT_mrna.E2542_SST09621	Tripra_Tp57577_TGAC_v2_mRNA20668.v2, Tripra_Tp57577_TGAC_v2_mRNA20689.v2, Tripra_Tp57577_TGAC_v2_mRNA20665.v2, Tripra_Tp57577_TGAC_v2_mRNA20682.v2, Tripra_Tp57577_TGAC_v2_mRNA20694.v2	Trisub_gene_TSUD_102290, Trisub_gene_TSUD_102340, Trisub_gene_TSUD_102270, Trisub_gene_TSUD_102360, Trisub_gene_TSUD_102300	Vicfab_Vfaba.Hedin2.R1.1g069000.1, Vicfab_Vfaba.Hedin2.R1.1g069080.1	Vigung_Vigun05g205900.1.v1.1, Vigung_Vigun05g206000.1.v1.1, Vigung_Vigun11g082300.1.v1.1
N0.HOG0001036	OG0000220	n2	Abrpre_rna_XM_027492342.1	Aeseve_Ae03g04940.1	Aradur_aradu.V14167.gnm1.ann1.Aradu.FD1EB.1	Arahyp_arahy.Tifrunner.gnm2.ann1.N8LQRK.1	Araipa_araip.K30076.gnm1.ann1.Araip.I76QW.1	Casaus_Castanospermum07395_PA						Lupalb_mRNA_Lalb_Chr16g0392531	Lupang_rna_XM_019575468.1, Lupang_rna_XM_019567785.1		Mucpru_QJKJ_CR513_06999.mrna	Nisbra_g10961.t1	Nissch_Nissc832S31343			Sesbis_QLOH_mrna.SESBI_09447	Spasub_QUWT_mrna.E2542_SST15839		Trisub_gene_TSUD_234170
N0.HOG0001037	OG0000220	n16						Casaus_Castanospermum25230_PA					Lotjap_LotjaGi3g1v0314700.1, Lotjap_LotjaGi3g1v0314800.1	Lupalb_mRNA_Lalb_Chr21g0316391, Lupalb_mRNA_Lalb_Chr03g0032661, Lupalb_mRNA_Lalb_Chr03g0032221, Lupalb_mRNA_Lalb_Chr03g0032241, Lupalb_mRNA_Lalb_Chr03g0032251, Lupalb_mRNA_Lalb_Chr03g0032231, Lupalb_mRNA_Lalb_Chr21g0316401, Lupalb_mRNA_Lalb_Chr03g0032651	Lupang_rna_XM_019595046.1, Lupang_rna_XM_019595049.1, Lupang_rna_XM_019595045.1, Lupang_rna_XM_019595047.1, Lupang_rna_XM_019595057.1, Lupang_rna_XM_019579276.1	Medtru_mRNA_MtrunA17Chr8g0353931, Medtru_mRNA_MtrunA17Chr8g0353961, Medtru_mRNA_MtrunA17Chr8g0353971, Medtru_mRNA_MtrunA17Chr8g0353941	Mucpru_QJKJ_CR513_53602.mrna, Mucpru_QJKJ_CR513_53604.mrna									Vicfab_Vfaba.Hedin2.R1.4g037800.1
N0.HOG0001038	OG0000220	n39	Abrpre_rna_XM_027512687.1, Abrpre_rna_XM_027512686.1, Abrpre_rna_XM_027512688.1	Aeseve_Ae07g22920.1, Aeseve_Ae07g22970.1, Aeseve_Ae07g22940.1, Aeseve_Ae07g22960.1				Casaus_Castanospermum12310_PA, Casaus_Castanospermum29421_PA, Casaus_Castanospermum29420_PA, Casaus_Castanospermum12313_PA, Casaus_Castanospermum12312_PA, Casaus_Castanospermum12311_PA	Cicari_cicar.ICC4958.gnm2.ann1.Ca_01621.1, Cicari_cicar.ICC4958.gnm2.ann1.Ca_26979.1	Glymax_Glyma.U042500.1.Wm82.a2.v1, Glymax_Glyma.14G145300.1.Wm82.a2.v1, Glymax_Glyma.14G142700.1.Wm82.a2.v1, Glymax_Glyma.14G213800.1.Wm82.a2.v1, Glymax_Glyma.14G213700.1.Wm82.a2.v1	Glysoj_rna_XM_028342664.1, Glysoj_rna_XM_028343845.1	Labpur_Lp005048g0009.1, Labpur_Lp005048g0047.1, Labpur_Lp001342g0066.1, Labpur_Lp015373g0001.1, Labpur_Lp001342g0009.1, Labpur_Lp001342g0010.1, Labpur_Lp000216g0001.1, Labpur_Lp000216g0002.1	Lotjap_LotjaGi1g1v0135700.1, Lotjap_LotjaGi6g1v0265000.1, Lotjap_LotjaGi1g1v0156300.2, Lotjap_LotjaGi1g1v0156600.1, Lotjap_LotjaGi1g1v0093700.1, Lotjap_LotjaGi1g1v0093800.1, Lotjap_LotjaGi1g1v0091900.1, Lotjap_LotjaGi1g1v0289500.1			Medtru_mRNA_MtrunA17Chr5g0443801, Medtru_mRNA_MtrunA17Chr5g0445181, Medtru_mRNA_MtrunA17Chr3g0138811, Medtru_mRNA_MtrunA17Chr1g0151861, Medtru_mRNA_MtrunA17Chr5g0434771, Medtru_mRNA_MtrunA17Chr5g0426971	Mucpru_QJKJ_CR513_56972.mrna, Mucpru_QJKJ_CR513_61573.mrna		Nissch_Nissc8626S31695, Nissch_Nissc7656S30703, Nissch_Nissc7656S35965	Phavul_phavu.G19833.gnm1.ann1.Phvul.008G236300.1, Phavul_phavu.G19833.gnm1.ann1.Phvul.008G240500.1, Phavul_phavu.G19833.gnm1.ann1.Phvul.008G240000.1, Phavul_phavu.G19833.gnm1.ann1.Phvul.008G240300.1, Phavul_phavu.G19833.gnm1.ann1.Phvul.008G240400.1, Phavul_phavu.G19833.gnm1.ann1.Phvul.008G240200.1, Phavul_phavu.G19833.gnm1.ann1.Phvul.008G235200.1, Phavul_phavu.G19833.gnm1.ann1.Phvul.008G228500.1, Phavul_phavu.G19833.gnm1.ann1.Phvul.008G228600.1	Pissat_Psat1g141000.1, Pissat_Psat1g142080.1, Pissat_Psat0s2739g0160.1, Pissat_Psat0s3711g0040.1, Pissat_Psat0s20g0040.1, Pissat_Psat0s20g0080.1, Pissat_Psat0s5966g0040.1, Pissat_Psat1g015200.1, Pissat_Psat0s3063g0040.1, Pissat_Psat1g114920.1, Pissat_Psat1g015360.1, Pissat_Psat1g115000.1, Pissat_Psat2g047640.1, Pissat_Psat2g043280.1, Pissat_Psat0ss9065g0320.2	Sesbis_QLOH_mrna.SESBI_36903, Sesbis_QLOH_mrna.SESBI_36905, Sesbis_QLOH_mrna.SESBI_36895, Sesbis_QLOH_mrna.SESBI_46572	Spasub_QUWT_mrna.E2542_SST20504, Spasub_QUWT_mrna.E2542_SST20506, Spasub_QUWT_mrna.E2542_SST21150, Spasub_QUWT_mrna.E2542_SST21152	Tripra_Tp57577_TGAC_v2_mRNA35742.v2, Tripra_Tp57577_TGAC_v2_mRNA23427.v2, Tripra_Tp57577_TGAC_v2_mRNA38863.v2, Tripra_Tp57577_TGAC_v2_mRNA32782.v2, Tripra_Tp57577_TGAC_v2_mRNA32205.v2, Tripra_Tp57577_TGAC_v2_mRNA22425.v2, Tripra_Tp57577_TGAC_v2_mRNA31689.v2, Tripra_Tp57577_TGAC_v2_mRNA16304.v2, Tripra_Tp57577_TGAC_v2_mRNA31681.v2, Tripra_Tp57577_TGAC_v2_mRNA16299.v2, Tripra_Tp57577_TGAC_v2_mRNA37204.v2, Tripra_Tp57577_TGAC_v2_mRNA41923.v2, Tripra_Tp57577_TGAC_v2_mRNA31676.v2, Tripra_Tp57577_TGAC_v2_mRNA2437.v2, Tripra_Tp57577_TGAC_v2_mRNA40955.v2, Tripra_Tp57577_TGAC_v2_mRNA18827.v2, Tripra_Tp57577_TGAC_v2_mRNA28838.v2, Tripra_Tp57577_TGAC_v2_mRNA18831.v2, Tripra_Tp57577_TGAC_v2_mRNA18825.v2, Tripra_Tp57577_TGAC_v2_mRNA3324.v2, Tripra_Tp57577_TGAC_v2_mRNA19090.v2, Tripra_Tp57577_TGAC_v2_mRNA36381.v2, Tripra_Tp57577_TGAC_v2_mRNA10624.v2, Tripra_Tp57577_TGAC_v2_mRNA36382.v2, Tripra_Tp57577_TGAC_v2_mRNA40706.v2, Tripra_Tp57577_TGAC_v2_mRNA26202.v2	Trisub_gene_TSUD_253920, Trisub_gene_TSUD_253850, Trisub_gene_TSUD_253860, Trisub_gene_TSUD_253870, Trisub_gene_TSUD_56350, Trisub_gene_TSUD_253970, Trisub_gene_TSUD_257550, Trisub_gene_TSUD_169560, Trisub_gene_TSUD_257450	Vicfab_Vfaba.Hedin2.R1.1g412920.1, Vicfab_Vfaba.Hedin2.R1.Ung107440.1, Vicfab_Vfaba.Hedin2.R1.1g412520.1, Vicfab_Vfaba.Hedin2.R1.1g412560.1, Vicfab_Vfaba.Hedin2.R1.4g238640.1, Vicfab_Vfaba.Hedin2.R1.Ung032880.1, Vicfab_Vfaba.Hedin2.R1.Ung032760.1, Vicfab_Vfaba.Hedin2.R1.1g301720.1, Vicfab_Vfaba.Hedin2.R1.1g301760.1, Vicfab_Vfaba.Hedin2.R1.Ung032840.1, Vicfab_Vfaba.Hedin2.R1.1g301560.1, Vicfab_Vfaba.Hedin2.R1.1g301480.1, Vicfab_Vfaba.Hedin2.R1.1g301600.1, Vicfab_Vfaba.Hedin2.R1.1g301680.1, Vicfab_Vfaba.Hedin2.R1.Ung032800.2, Vicfab_Vfaba.Hedin2.R1.1g301800.1, Vicfab_Vfaba.Hedin2.R1.1g301840.1	Vigung_Vigun08g067500.1.v1.1, Vigung_Vigun08g144800.1.v1.1, Vigung_Vigun08g144700.1.v1.1, Vigung_Vigun08g144900.1.v1.1, Vigung_Vigun04g116400.1.v1.1, Vigung_Vigun04g116500.1.v1.1, Vigung_Vigun04g116200.1.v1.1, Vigung_Vigun04g116300.1.v1.1, Vigung_Vigun08g145800.1.v1.1, Vigung_Vigun08g145900.1.v1.1, Vigung_Vigun08g146000.1.v1.1, Vigung_Vigun08g146100.1.v1.1, Vigung_Vigun06g127600.1.v1.1, Vigung_Vigun02g063700.1.v1.1, Vigung_Vigun06g014400.1.v1.1, Vigung_Vigun06g015900.1.v1.1, Vigung_Vigun04g198100.1.v1.1, Vigung_Vigun04g197900.1.v1.1, Vigung_Vigun07g152500.1.v1.1, Vigung_Vigun08g153100.1.v1.1, Vigung_Vigun08g152900.1.v1.1, Vigung_Vigun08g153000.1.v1.1, Vigung_Vigun08g153200.1.v1.1, Vigung_Vigun08g154600.1.v1.1, Vigung_Vigun08g154700.1.v1.1
N0.HOG0001039	OG0000221	n2	Abrpre_rna_XM_027478394.1	Aeseve_Ae06g17190.1, Aeseve_Ae06g17240.1	Aradur_aradu.V14167.gnm1.ann1.Aradu.50V1Z.1, Aradur_aradu.V14167.gnm1.ann1.Aradu.ZHK2E.1, Aradur_aradu.V14167.gnm1.ann1.Aradu.E4Q6C.1, Aradur_aradu.V14167.gnm1.ann1.Aradu.0TT9A.1	Arahyp_arahy.Tifrunner.gnm2.ann1.43G8Y5.1, Arahyp_arahy.Tifrunner.gnm2.ann1.6M7AY4.1, Arahyp_arahy.Tifrunner.gnm2.ann1.U5CDEN.1, Arahyp_arahy.Tifrunner.gnm2.ann1.H9B6MV.1, Arahyp_arahy.Tifrunner.gnm2.ann1.4KB8BX.2	Araipa_araip.K30076.gnm1.ann1.Araip.VZ2HX.1, Araipa_araip.K30076.gnm1.ann1.Araip.Y2IVB.1, Araipa_araip.K30076.gnm1.ann1.Araip.DLQ0M.1, Araipa_araip.K30076.gnm1.ann1.Araip.TFX5Y.1	Casaus_Castanospermum03582_PA	Cicari_cicar.ICC4958.gnm2.ann1.Ca_13732.1	Glymax_Glyma.18G009400.1.Wm82.a2.v1, Glymax_Glyma.11G247800.1.Wm82.a2.v1	Glysoj_rna_XM_028356960.1, Glysoj_rna_XM_028340012.1	Labpur_Lp000076g0049.1	Lotjap_LotjaGi6g1v0188300.1	Lupalb_mRNA_Lalb_Chr23g0277911, Lupalb_mRNA_Lalb_Chr23g0277921, Lupalb_mRNA_Lalb_Chr23g0277931	Lupang_rna_XM_019582769.1	Medtru_mRNA_MtrunA17Chr3g0122921	Mucpru_QJKJ_CR513_62132.mrna	Nisbra_g16058.t1	Nissch_Nissc21480S01240	Phavul_phavu.G19833.gnm1.ann1.Phvul.001G259200.1	Pissat_Psat5g094120.1, Pissat_Psat5g094400.1	Sesbis_QLOH_mrna.SESBI_21769, Sesbis_QLOH_mrna.SESBI_32159		Tripra_Tp57577_TGAC_v2_mRNA23206.v2	Trisub_gene_TSUD_325280	Vicfab_Vfaba.Hedin2.R1.2g112800.1
N0.HOG0001040	OG0000221	n41		Aeseve_Ae03g24790.1	Aradur_aradu.V14167.gnm1.ann1.Aradu.TJK3R.1	Arahyp_arahy.Tifrunner.gnm2.ann1.V7G3KH.1	Araipa_araip.K30076.gnm1.ann1.Araip.R22ES.1	Casaus_Castanospermum21367_PA	Cicari_cicar.ICC4958.gnm2.ann1.Ca_16313.1	Glymax_Glyma.05G145300.1.Wm82.a2.v1, Glymax_Glyma.08G101900.1.Wm82.a2.v1	Glysoj_rna_XM_028389066.1	Labpur_Lp000082g0019.1	Lotjap_LotjaGi4g1v0328800.1	Lupalb_mRNA_Lalb_Chr07g0187301	Lupang_rna_XM_019609121.1	Medtru_mRNA_MtrunA17Chr8g0376991			Nissch_Nissc46402S23983	Phavul_phavu.G19833.gnm1.ann1.Phvul.002G176400.1	Pissat_Psat7g079640.1			Tripra_Tp57577_TGAC_v2_mRNA17698.v2	Trisub_gene_TSUD_68000	Vicfab_Vfaba.Hedin2.R1.Ung062760.1	Vigung_Vigun03g170600.1.v1.1
N0.HOG0001041	OG0000221	n62	Abrpre_rna_XM_027480723.1	Aeseve_Ae01g19130.1	Aradur_aradu.V14167.gnm1.ann1.Aradu.F6CIR.1, Aradur_aradu.V14167.gnm1.ann1.Aradu.L9HFH.1, Aradur_aradu.V14167.gnm1.ann1.Aradu.UWB5V.1	Arahyp_arahy.Tifrunner.gnm2.ann1.3W9UF4.1, Arahyp_arahy.Tifrunner.gnm2.ann1.WH3Z9P.1, Arahyp_arahy.Tifrunner.gnm2.ann1.C93UP7.1, Arahyp_arahy.Tifrunner.gnm2.ann1.YM84CL.1, Arahyp_arahy.Tifrunner.gnm2.ann1.4RW0FC.1, Arahyp_arahy.Tifrunner.gnm2.ann1.20GGS9.1	Araipa_araip.K30076.gnm1.ann1.Araip.KD8Z6.1, Araipa_araip.K30076.gnm1.ann1.Araip.IFL1M.1			Glymax_Glyma.17G127800.1.Wm82.a2.v1	Glysoj_rna_XM_028353175.1			Lupalb_mRNA_Lalb_Chr07g0183261	Lupang_rna_XM_019607447.1	Medtru_mRNA_MtrunA17Chr4g0057851	Mucpru_QJKJ_CR513_35320.mrna	Nisbra_g24262.t1	Nissch_Nissc5453S03792	Phavul_phavu.G19833.gnm1.ann1.Phvul.003G208900.1	Pissat_Psat4g064000.1			Tripra_Tp57577_TGAC_v2_mRNA32214.v2	Trisub_gene_TSUD_184940	Vicfab_Vfaba.Hedin2.R1.4g149960.1	Vigung_Vigun03g315400.1.v1.1
N0.HOG0001042	OG0000221	n89	Abrpre_rna_XM_027496554.1	Aeseve_Ae06g18900.1		Arahyp_arahy.Tifrunner.gnm2.ann1.EBNM3F.1, Arahyp_arahy.Tifrunner.gnm2.ann1.L60JVI.1	Araipa_araip.K30076.gnm1.ann1.Araip.GE2IB.1	Casaus_Castanospermum21807_PA, Casaus_Castanospermum21810_PA	Cicari_cicar.ICC4958.gnm2.ann1.Ca_04305.1	Glymax_Glyma.19G084200.1.Wm82.a2.v1, Glymax_Glyma.16G062500.1.Wm82.a2.v1	Glysoj_rna_XM_028349565.1		Lotjap_LotjaGi1g1v0619400.1	Lupalb_mRNA_Lalb_Chr24g0403401, Lupalb_mRNA_Lalb_Chr22g0360031, Lupalb_mRNA_Lalb_Chr22g0360041, Lupalb_mRNA_Lalb_Chr14g0363161	Lupang_rna_XM_019592272.1, Lupang_rna_XM_019602871.1	Medtru_mRNA_MtrunA17Chr2g0331721		Nisbra_g759.t1		Phavul_phavu.G19833.gnm1.ann1.Phvul.008G149800.1	Pissat_Psat4g189480.1			Tripra_Tp57577_TGAC_v2_mRNA11788.v2	Trisub_gene_TSUD_241790, Trisub_gene_TSUD_165650	Vicfab_Vfaba.Hedin2.R1.5g020920.1	Vigung_Vigun05g167800.1.v1.1
N0.HOG0001043	OG0000221	n115	Abrpre_rna_XM_027503319.1, Abrpre_rna_XM_027494203.1	Aeseve_Ae05g17820.1, Aeseve_Ae06g18860.1, Aeseve_Ae06g18890.1	Aradur_aradu.V14167.gnm1.ann1.Aradu.I6GSC.1, Aradur_aradu.V14167.gnm1.ann1.Aradu.D0XFS.1, Aradur_aradu.V14167.gnm1.ann1.Aradu.QXN9V.1	Arahyp_arahy.Tifrunner.gnm2.ann1.S20Q1U.1, Arahyp_arahy.Tifrunner.gnm2.ann1.1KT24E.1, Arahyp_arahy.Tifrunner.gnm2.ann1.MYD918.2, Arahyp_arahy.Tifrunner.gnm2.ann1.Y4R2VT.1, Arahyp_arahy.Tifrunner.gnm2.ann1.0LD5E8.1, Arahyp_arahy.Tifrunner.gnm2.ann1.A4MELJ.1	Araipa_araip.K30076.gnm1.ann1.Araip.RB0W1.1, Araipa_araip.K30076.gnm1.ann1.Araip.71U6H.1, Araipa_araip.K30076.gnm1.ann1.Araip.A23JJ.1	Casaus_Castanospermum21808_PA	Cicari_cicar.ICC4958.gnm2.ann1.Ca_04687.1, Cicari_cicar.ICC4958.gnm2.ann1.Ca_04688.1, Cicari_cicar.ICC4958.gnm2.ann1.Ca_04689.1, Cicari_cicar.ICC4958.gnm2.ann1.Ca_26197.1	Glymax_Glyma.19G076800.1.Wm82.a2.v1, Glymax_Glyma.16G062600.1.Wm82.a2.v1, Glymax_Glyma.19G083900.1.Wm82.a2.v1	Glysoj_rna_XM_028361296.1, Glysoj_rna_XM_028351820.1, Glysoj_rna_XM_028360601.1	Labpur_Lp000361g0006.1	Lotjap_LotjaGi1g1v0619300.1	Lupalb_mRNA_Lalb_Chr14g0363171	Lupang_rna_XM_019602868.1, Lupang_rna_XM_019602867.1	Medtru_mRNA_MtrunA17Chr6g0458931, Medtru_mRNA_MtrunA17Chr6g0459001, Medtru_mRNA_MtrunA17Chr2g0328081, Medtru_mRNA_MtrunA17Chr6g0458921, Medtru_mRNA_MtrunA17Chr6g0459031, Medtru_mRNA_MtrunA17Chr6g0459011, Medtru_mRNA_MtrunA17Chr6g0459021, Medtru_mRNA_MtrunA17Chr7g0230011	Mucpru_QJKJ_CR513_11393.mrna, Mucpru_QJKJ_CR513_15582.mrna	Nisbra_g758.t1	Nissch_Nissc58157S29055, Nissch_Nissc19895S17326, Nissch_Nissc593S29258, Nissch_Nissc7854S30961	Phavul_phavu.G19833.gnm1.ann1.Phvul.004G056700.1, Phavul_phavu.G19833.gnm1.ann1.Phvul.008G149700.1, Phavul_phavu.G19833.gnm1.ann1.Phvul.008G149600.1	Pissat_Psat1g113800.1, Pissat_Psat1g084440.1, Pissat_Psat1g084520.1, Pissat_Psat1g084400.1, Pissat_Psat4g176240.1	Sesbis_QLOH_mrna.SESBI_36552, Sesbis_QLOH_mrna.SESBI_36553	Spasub_QUWT_mrna.E2542_SST28474, Spasub_QUWT_mrna.E2542_SST12991	Tripra_Tp57577_TGAC_v2_mRNA21776.v2, Tripra_Tp57577_TGAC_v2_mRNA29990.v2, Tripra_Tp57577_TGAC_v2_mRNA29980.v2, Tripra_Tp57577_TGAC_v2_mRNA1108.v2, Tripra_Tp57577_TGAC_v2_mRNA16960.v2	Trisub_gene_TSUD_145910, Trisub_gene_TSUD_145820, Trisub_gene_TSUD_145560, Trisub_gene_TSUD_165640, Trisub_gene_TSUD_251580	Vicfab_Vfaba.Hedin2.R1.1g120480.1, Vicfab_Vfaba.Hedin2.R1.1g120320.1, Vicfab_Vfaba.Hedin2.R1.1g120040.1, Vicfab_Vfaba.Hedin2.R1.1g120200.1, Vicfab_Vfaba.Hedin2.R1.1g120240.1, Vicfab_Vfaba.Hedin2.R1.1g120160.1, Vicfab_Vfaba.Hedin2.R1.Ung088840.1	Vigung_Vigun04g083700.1.v1.1, Vigung_Vigun05g167600.1.v1.1, Vigung_Vigun05g167700.1.v1.1
N0.HOG0001044	OG0000222	n0	Abrpre_rna_XM_027481341.1, Abrpre_rna_XM_027487159.1, Abrpre_rna_XM_027504046.1, Abrpre_rna_XM_027479615.1	Aeseve_Ae01g08600.1, Aeseve_Ae09g08460.1, Aeseve_Ae07g12990.1, Aeseve_Ae09g08560.1, Aeseve_Ae03g11270.1, Aeseve_Ae02g11410.1		Arahyp_arahy.Tifrunner.gnm2.ann1.X6HLUE.1, Arahyp_arahy.Tifrunner.gnm2.ann1.A5SCG1.1				Glymax_Glyma.16G100700.1.Wm82.a2.v1, Glymax_Glyma.17G170700.1.Wm82.a2.v1, Glymax_Glyma.19G073900.1.Wm82.a2.v1, Glymax_Glyma.08G291200.1.Wm82.a2.v1, Glymax_Glyma.10G042200.1.Wm82.a2.v1, Glymax_Glyma.18G105700.1.Wm82.a2.v1, Glymax_Glyma.18G124400.1.Wm82.a2.v1, Glymax_Glyma.15G277100.1.Wm82.a2.v1, Glymax_Glyma.07G170400.1.Wm82.a2.v1, Glymax_Glyma.09G182800.1.Wm82.a2.v1, Glymax_Glyma.08G236600.1.Wm82.a2.v1, Glymax_Glyma.06G161500.1.Wm82.a2.v1, Glymax_Glyma.03G108700.1.Wm82.a2.v1, Glymax_Glyma.12G163100.1.Wm82.a2.v1, Glymax_Glyma.07G120000.1.Wm82.a2.v1, Glymax_Glyma.13G072400.1.Wm82.a2.v1, Glymax_Glyma.08G276500.1.Wm82.a2.v1, Glymax_Glyma.11G169100.1.Wm82.a2.v1, Glymax_Glyma.18G145800.1.Wm82.a2.v1, Glymax_Glyma.06G180900.1.Wm82.a2.v1, Glymax_Glyma.15G212000.1.Wm82.a2.v1, Glymax_Glyma.01G082100.1.Wm82.a2.v1, Glymax_Glyma.19G039200.1.Wm82.a2.v1, Glymax_Glyma.19G115200.1.Wm82.a2.v1, Glymax_Glyma.07G166200.1.Wm82.a2.v1, Glymax_Glyma.16G118500.1.Wm82.a2.v1, Glymax_Glyma.20G054700.1.Wm82.a2.v1, Glymax_Glyma.03G060600.1.Wm82.a2.v1, Glymax_Glyma.17G201500.1.Wm82.a2.v1, Glymax_Glyma.12G216600.1.Wm82.a2.v1, Glymax_Glyma.18G108800.1.Wm82.a2.v1, Glymax_Glyma.16G087900.1.Wm82.a2.v1, Glymax_Glyma.06G173600.1.Wm82.a2.v1	Glysoj_rna_XM_028333825.1, Glysoj_rna_XM_028342273.1, Glysoj_rna_XM_028360750.1, Glysoj_rna_XM_028343662.1, Glysoj_rna_XM_028369012.1, Glysoj_rna_XM_028373841.1, Glysoj_rna_XM_028334041.1, Glysoj_rna_XM_028343657.1, Glysoj_rna_XM_028374702.1, Glysoj_rna_XM_028347355.1, Glysoj_rna_XM_028359409.1, Glysoj_rna_XM_028337550.1, Glysoj_rna_XM_028374751.1, Glysoj_rna_XM_028325626.1, Glysoj_rna_XM_028360728.1, Glysoj_rna_XM_028351269.1, Glysoj_rna_XM_028342213.1, Glysoj_rna_XM_028374565.1, Glysoj_rna_XM_028350514.1, Glysoj_rna_XM_028352500.1, Glysoj_rna_XM_028360803.1, Glysoj_rna_XM_028352513.1, Glysoj_rna_XM_028345225.1, Glysoj_rna_XM_028386394.1, Glysoj_rna_XM_028328843.1, Glysoj_rna_XM_028347770.1, Glysoj_rna_XM_028367476.1, Glysoj_rna_XM_028374951.1, Glysoj_rna_XM_028374524.1	Labpur_Lp003905g0001.1, Labpur_Lp003823g0005.1, Labpur_Lp008851g0004.1, Labpur_Lp002335g0001.1, Labpur_Lp002062g0085.1, Labpur_Lp001557g0003.1, Labpur_Lp000887g0070.1	Lotjap_LotjaGi1g1v0203100_LC.1, Lotjap_LotjaGi4g1v0170500_LC.1, Lotjap_LotjaGi2g1v0176000_LC.1, Lotjap_LotjaGi5g1v0110200_LC.1, Lotjap_LotjaGi2g1v0198800_LC.1, Lotjap_LotjaGi6g1v0319200_LC.1, Lotjap_LotjaGi1g1v0111900_LC.1, Lotjap_LotjaGi3g1v0081100_LC.1, Lotjap_LotjaGi4g1v0094900_LC.1, Lotjap_LotjaGi1g1v0621800_LC.1, Lotjap_LotjaGi5g1v0109800_LC.1, Lotjap_LotjaGi5g1v0120300_LC.1, Lotjap_LotjaGi6g1v0079800_LC.2, Lotjap_LotjaGi2g1v0080500_LC.1	Lupalb_mRNA_Lalb_Chr09g0321721, Lupalb_mRNA_Lalb_Chr19g0128791, Lupalb_mRNA_Lalb_Chr12g0203751, Lupalb_mRNA_Lalb_Chr15g0080611	Lupang_rna_XM_019599172.1, Lupang_rna_XM_019571580.1, Lupang_rna_XM_019595149.1, Lupang_rna_XM_019596254.1	Medtru_mRNA_MtrunA17Chr1g0185361	Mucpru_QJKJ_CR513_01075.mrna, Mucpru_QJKJ_CR513_12894.mrna, Mucpru_QJKJ_CR513_53837.mrna, Mucpru_QJKJ_CR513_12863.mrna, Mucpru_QJKJ_CR513_29462.mrna, Mucpru_QJKJ_CR513_12861.mrna, Mucpru_QJKJ_CR513_62422.mrna, Mucpru_QJKJ_CR513_62470.mrna	Nisbra_g8590.t1, Nisbra_g22482.t1, Nisbra_g1647.t1, Nisbra_g5262.t1, Nisbra_g11298.t1, Nisbra_g16445.t1, Nisbra_g24178.t1	Nissch_Nissc18703S16892, Nissch_Nissc1056S12566, Nissch_Nissc635S29730, Nissch_Nissc12212S00326, Nissch_Nissc31859S08142, Nissch_Nissc24975S18982, Nissch_Nissc524386S35229, Nissch_Nissc2598S19519, Nissch_Nissc17373S06321, Nissch_Nissc2099S17746, Nissch_Nissc2099S33780, Nissch_Nissc980S32598, Nissch_Nissc4968S02774, Nissch_Nissc2505S19042, Nissch_Nissc20139S06683, Nissch_Nissc5087S24931	Phavul_phavu.G19833.gnm1.ann1.Phvul.011G075700.1, Phavul_phavu.G19833.gnm1.ann1.Phvul.005G119600.1, Phavul_phavu.G19833.gnm1.ann1.Phvul.006G018400.1, Phavul_phavu.G19833.gnm1.ann1.Phvul.004G105200.1	Pissat_Psat5g138280.1, Pissat_Psat0s911g0200.1, Pissat_Psat2g138720.1, Pissat_Psat4g086880.1, Pissat_Psat4g166440.1, Pissat_Psat7g227040.1, Pissat_Psat2g001200.1, Pissat_Psat0s3961g0040.1, Pissat_Psat4g037480.1, Pissat_Psat2g132200.1, Pissat_Psat0s1212g0120.1, Pissat_Psat0s1735g0200.1, Pissat_Psat1g130520.1, Pissat_Psat4g051200.1, Pissat_Psat1g143720.1, Pissat_Psat7g259920.1	Sesbis_QLOH_mrna.SESBI_14161, Sesbis_QLOH_mrna.SESBI_19656		Tripra_Tp57577_TGAC_v2_mRNA36894.v2	Trisub_gene_TSUD_325160, Trisub_gene_TSUD_129800, Trisub_gene_TSUD_273880, Trisub_gene_TSUD_288440, Trisub_gene_TSUD_240160, Trisub_gene_TSUD_406450, Trisub_gene_TSUD_417260, Trisub_gene_TSUD_326110, Trisub_gene_TSUD_423110, Trisub_gene_TSUD_257590, Trisub_gene_TSUD_129770, Trisub_gene_TSUD_323890, Trisub_gene_TSUD_11000, Trisub_gene_TSUD_131000, Trisub_gene_TSUD_162460, Trisub_gene_TSUD_27840, Trisub_gene_TSUD_299350, Trisub_gene_TSUD_422720, Trisub_gene_TSUD_423400	Vicfab_Vfaba.Hedin2.R1.4g072120.1, Vicfab_Vfaba.Hedin2.R1.4g152720.1, Vicfab_Vfaba.Hedin2.R1.2g169920.1, Vicfab_Vfaba.Hedin2.R1.2g073400.1, Vicfab_Vfaba.Hedin2.R1.2g039040.1, Vicfab_Vfaba.Hedin2.R1.4g230360.1, Vicfab_Vfaba.Hedin2.R1.3g010680.1, Vicfab_Vfaba.Hedin2.R1.1g121480.1, Vicfab_Vfaba.Hedin2.R1.1g075400.1, Vicfab_Vfaba.Hedin2.R1.3g078960.1, Vicfab_Vfaba.Hedin2.R1.4g150760.2, Vicfab_Vfaba.Hedin2.R1.2g038960.1, Vicfab_Vfaba.Hedin2.R1.3g025160.1, Vicfab_Vfaba.Hedin2.R1.3g173080.1, Vicfab_Vfaba.Hedin2.R1.4g222200.1, Vicfab_Vfaba.Hedin2.R1.5g188360.1, Vicfab_Vfaba.Hedin2.R1.5g050840.1, Vicfab_Vfaba.Hedin2.R1.5g123800.1
N0.HOG0001045	OG0000223	n0	Abrpre_rna_XM_027492661.1, Abrpre_rna_XM_027481321.1	Aeseve_Ae10g03480.1, Aeseve_Ae08g17700.1, Aeseve_Ae01g11870.1, Aeseve_Ae04g20350.1	Aradur_aradu.V14167.gnm1.ann1.Aradu.XQ74A.1, Aradur_aradu.V14167.gnm1.ann1.Aradu.RUE5Q.1, Aradur_aradu.V14167.gnm1.ann1.Aradu.8K8KA.1, Aradur_aradu.V14167.gnm1.ann1.Aradu.70QJA.1, Aradur_aradu.V14167.gnm1.ann1.Aradu.3K630.1, Aradur_aradu.V14167.gnm1.ann1.Aradu.WE7L7.1, Aradur_aradu.V14167.gnm1.ann1.Aradu.ESC3C.1, Aradur_aradu.V14167.gnm1.ann1.Aradu.IB930.1, Aradur_aradu.V14167.gnm1.ann1.Aradu.DUS8H.1, Aradur_aradu.V14167.gnm1.ann1.Aradu.GD6ZB.1, Aradur_aradu.V14167.gnm1.ann1.Aradu.64K9U.1, Aradur_aradu.V14167.gnm1.ann1.Aradu.007YB.1, Aradur_aradu.V14167.gnm1.ann1.Aradu.Q2WUV.1, Aradur_aradu.V14167.gnm1.ann1.Aradu.R44P3.1, Aradur_aradu.V14167.gnm1.ann1.Aradu.HL0PS.1, Aradur_aradu.V14167.gnm1.ann1.Aradu.M20NR.1, Aradur_aradu.V14167.gnm1.ann1.Aradu.1A3SM.1, Aradur_aradu.V14167.gnm1.ann1.Aradu.EW667.1, Aradur_aradu.V14167.gnm1.ann1.Aradu.E1VV0.1, Aradur_aradu.V14167.gnm1.ann1.Aradu.BX4Y1.1, Aradur_aradu.V14167.gnm1.ann1.Aradu.W0D20.1, Aradur_aradu.V14167.gnm1.ann1.Aradu.NFN2K.1, Aradur_aradu.V14167.gnm1.ann1.Aradu.P86D9.1, Aradur_aradu.V14167.gnm1.ann1.Aradu.BCW7I.1, Aradur_aradu.V14167.gnm1.ann1.Aradu.R9DJR.1, Aradur_aradu.V14167.gnm1.ann1.Aradu.EHG44.1, Aradur_aradu.V14167.gnm1.ann1.Aradu.QKF1E.1, Aradur_aradu.V14167.gnm1.ann1.Aradu.D81H5.1, Aradur_aradu.V14167.gnm1.ann1.Aradu.WC7AP.1, Aradur_aradu.V14167.gnm1.ann1.Aradu.E3488.1, Aradur_aradu.V14167.gnm1.ann1.Aradu.F9IL2.1, Aradur_aradu.V14167.gnm1.ann1.Aradu.DYL9E.1, Aradur_aradu.V14167.gnm1.ann1.Aradu.WV28K.1, Aradur_aradu.V14167.gnm1.ann1.Aradu.S3V74.1, Aradur_aradu.V14167.gnm1.ann1.Aradu.58ANJ.1, Aradur_aradu.V14167.gnm1.ann1.Aradu.T88IX.1, Aradur_aradu.V14167.gnm1.ann1.Aradu.ZL1M4.1, Aradur_aradu.V14167.gnm1.ann1.Aradu.3E0C8.1, Aradur_aradu.V14167.gnm1.ann1.Aradu.SR13Z.1, Aradur_aradu.V14167.gnm1.ann1.Aradu.K4BJE.1, Aradur_aradu.V14167.gnm1.ann1.Aradu.LD1MJ.1, Aradur_aradu.V14167.gnm1.ann1.Aradu.1Q29T.1, Aradur_aradu.V14167.gnm1.ann1.Aradu.5N5Q7.1, Aradur_aradu.V14167.gnm1.ann1.Aradu.31K76.1, Aradur_aradu.V14167.gnm1.ann1.Aradu.2K6KP.1, Aradur_aradu.V14167.gnm1.ann1.Aradu.L3BK7.1, Aradur_aradu.V14167.gnm1.ann1.Aradu.TD67V.1, Aradur_aradu.V14167.gnm1.ann1.Aradu.E3XTG.1, Aradur_aradu.V14167.gnm1.ann1.Aradu.36S3V.1, Aradur_aradu.V14167.gnm1.ann1.Aradu.1M4M8.1, Aradur_aradu.V14167.gnm1.ann1.Aradu.H22Q5.1, Aradur_aradu.V14167.gnm1.ann1.Aradu.E142T.1, Aradur_aradu.V14167.gnm1.ann1.Aradu.EG6H7.1, Aradur_aradu.V14167.gnm1.ann1.Aradu.H2TW1.1, Aradur_aradu.V14167.gnm1.ann1.Aradu.E6J8T.1, Aradur_aradu.V14167.gnm1.ann1.Aradu.1DM8H.1, Aradur_aradu.V14167.gnm1.ann1.Aradu.7T3KQ.1, Aradur_aradu.V14167.gnm1.ann1.Aradu.PJE37.1, Aradur_aradu.V14167.gnm1.ann1.Aradu.FE88X.1, Aradur_aradu.V14167.gnm1.ann1.Aradu.33143.1, Aradur_aradu.V14167.gnm1.ann1.Aradu.AGD1Y.1, Aradur_aradu.V14167.gnm1.ann1.Aradu.Q82AP.1, Aradur_aradu.V14167.gnm1.ann1.Aradu.ZB1HF.1, Aradur_aradu.V14167.gnm1.ann1.Aradu.8MB2Y.1, Aradur_aradu.V14167.gnm1.ann1.Aradu.ZG6Q8.1, Aradur_aradu.V14167.gnm1.ann1.Aradu.193G5.1, Aradur_aradu.V14167.gnm1.ann1.Aradu.E2U0A.1, Aradur_aradu.V14167.gnm1.ann1.Aradu.S0HI3.1, Aradur_aradu.V14167.gnm1.ann1.Aradu.YYM83.1, Aradur_aradu.V14167.gnm1.ann1.Aradu.W7ZIQ.1, Aradur_aradu.V14167.gnm1.ann1.Aradu.QX89J.1, Aradur_aradu.V14167.gnm1.ann1.Aradu.IQ9G1.1, Aradur_aradu.V14167.gnm1.ann1.Aradu.WA6S5.1, Aradur_aradu.V14167.gnm1.ann1.Aradu.46VYY.1	Arahyp_arahy.Tifrunner.gnm2.ann1.83DUMN.1, Arahyp_arahy.Tifrunner.gnm2.ann1.XWLB98.1	Araipa_araip.K30076.gnm1.ann1.Araip.M24K1.1, Araipa_araip.K30076.gnm1.ann1.Araip.6Z9UG.1, Araipa_araip.K30076.gnm1.ann1.Araip.T60Z7.1, Araipa_araip.K30076.gnm1.ann1.Araip.KAZ58.1, Araipa_araip.K30076.gnm1.ann1.Araip.858F4.1, Araipa_araip.K30076.gnm1.ann1.Araip.H0WP5.1, Araipa_araip.K30076.gnm1.ann1.Araip.0HM31.1, Araipa_araip.K30076.gnm1.ann1.Araip.8A7Q3.1, Araipa_araip.K30076.gnm1.ann1.Araip.SQR50.1, Araipa_araip.K30076.gnm1.ann1.Araip.P8YK0.1, Araipa_araip.K30076.gnm1.ann1.Araip.SHD8S.1, Araipa_araip.K30076.gnm1.ann1.Araip.6NE33.1, Araipa_araip.K30076.gnm1.ann1.Araip.XYY30.1, Araipa_araip.K30076.gnm1.ann1.Araip.D85MW.1, Araipa_araip.K30076.gnm1.ann1.Araip.3IE60.1, Araipa_araip.K30076.gnm1.ann1.Araip.1D2DF.1, Araipa_araip.K30076.gnm1.ann1.Araip.NPY9F.1, Araipa_araip.K30076.gnm1.ann1.Araip.2N7Q7.1, Araipa_araip.K30076.gnm1.ann1.Araip.D77Z3.1, Araipa_araip.K30076.gnm1.ann1.Araip.4E4G8.1, Araipa_araip.K30076.gnm1.ann1.Araip.W1EUC.1, Araipa_araip.K30076.gnm1.ann1.Araip.PC5W2.1, Araipa_araip.K30076.gnm1.ann1.Araip.X8D6B.1, Araipa_araip.K30076.gnm1.ann1.Araip.DQ6H6.1, Araipa_araip.K30076.gnm1.ann1.Araip.0JX3G.1, Araipa_araip.K30076.gnm1.ann1.Araip.W9D4V.1, Araipa_araip.K30076.gnm1.ann1.Araip.XWA1Q.1, Araipa_araip.K30076.gnm1.ann1.Araip.KA1IG.1, Araipa_araip.K30076.gnm1.ann1.Araip.C742V.1, Araipa_araip.K30076.gnm1.ann1.Araip.F7BS5.1, Araipa_araip.K30076.gnm1.ann1.Araip.4AT3P.1, Araipa_araip.K30076.gnm1.ann1.Araip.NE6Z9.1, Araipa_araip.K30076.gnm1.ann1.Araip.F1VEA.1, Araipa_araip.K30076.gnm1.ann1.Araip.RT6MD.1, Araipa_araip.K30076.gnm1.ann1.Araip.GC110.1, Araipa_araip.K30076.gnm1.ann1.Araip.NM6QF.1, Araipa_araip.K30076.gnm1.ann1.Araip.TF8MK.1, Araipa_araip.K30076.gnm1.ann1.Araip.B7UAE.1, Araipa_araip.K30076.gnm1.ann1.Araip.P6DAZ.1, Araipa_araip.K30076.gnm1.ann1.Araip.A4TM6.1, Araipa_araip.K30076.gnm1.ann1.Araip.IZE68.1, Araipa_araip.K30076.gnm1.ann1.Araip.NN2SD.1, Araipa_araip.K30076.gnm1.ann1.Araip.JP61T.1, Araipa_araip.K30076.gnm1.ann1.Araip.SAU8C.1, Araipa_araip.K30076.gnm1.ann1.Araip.9S80S.1, Araipa_araip.K30076.gnm1.ann1.Araip.U73QL.1, Araipa_araip.K30076.gnm1.ann1.Araip.UJQ6P.1, Araipa_araip.K30076.gnm1.ann1.Araip.V5J8M.1, Araipa_araip.K30076.gnm1.ann1.Araip.P75BM.1, Araipa_araip.K30076.gnm1.ann1.Araip.U7Z3T.1, Araipa_araip.K30076.gnm1.ann1.Araip.G8Z2Q.1, Araipa_araip.K30076.gnm1.ann1.Araip.Z5WKS.1, Araipa_araip.K30076.gnm1.ann1.Araip.JM9E8.1, Araipa_araip.K30076.gnm1.ann1.Araip.TPF0R.1, Araipa_araip.K30076.gnm1.ann1.Araip.PZ13Z.1, Araipa_araip.K30076.gnm1.ann1.Araip.FE9D6.1, Araipa_araip.K30076.gnm1.ann1.Araip.Y12AR.1, Araipa_araip.K30076.gnm1.ann1.Araip.WA4G7.1, Araipa_araip.K30076.gnm1.ann1.Araip.0P65D.1, Araipa_araip.K30076.gnm1.ann1.Araip.H51XA.1, Araipa_araip.K30076.gnm1.ann1.Araip.21L7F.1, Araipa_araip.K30076.gnm1.ann1.Araip.D71F5.1, Araipa_araip.K30076.gnm1.ann1.Araip.4R374.1, Araipa_araip.K30076.gnm1.ann1.Araip.97CRS.1, Araipa_araip.K30076.gnm1.ann1.Araip.0P53G.1, Araipa_araip.K30076.gnm1.ann1.Araip.GV1ZI.1, Araipa_araip.K30076.gnm1.ann1.Araip.T6S80.1, Araipa_araip.K30076.gnm1.ann1.Araip.MQ5YK.1, Araipa_araip.K30076.gnm1.ann1.Araip.8J9QN.1, Araipa_araip.K30076.gnm1.ann1.Araip.M74P1.1, Araipa_araip.K30076.gnm1.ann1.Araip.19CA1.1, Araipa_araip.K30076.gnm1.ann1.Araip.G5QF8.1, Araipa_araip.K30076.gnm1.ann1.Araip.P8KIH.1, Araipa_araip.K30076.gnm1.ann1.Araip.Y2QNB.1, Araipa_araip.K30076.gnm1.ann1.Araip.RWS1Z.1, Araipa_araip.K30076.gnm1.ann1.Araip.Z0WF5.1, Araipa_araip.K30076.gnm1.ann1.Araip.CA3AL.1, Araipa_araip.K30076.gnm1.ann1.Araip.N8R09.1, Araipa_araip.K30076.gnm1.ann1.Araip.1P8MY.1, Araipa_araip.K30076.gnm1.ann1.Araip.G9TYG.1, Araipa_araip.K30076.gnm1.ann1.Araip.P8LK8.1, Araipa_araip.K30076.gnm1.ann1.Araip.LS322.1, Araipa_araip.K30076.gnm1.ann1.Araip.MD6LN.1, Araipa_araip.K30076.gnm1.ann1.Araip.4JA9C.1, Araipa_araip.K30076.gnm1.ann1.Araip.DL1WU.1, Araipa_araip.K30076.gnm1.ann1.Araip.Y7GW3.1, Araipa_araip.K30076.gnm1.ann1.Araip.D3BBG.1, Araipa_araip.K30076.gnm1.ann1.Araip.P1P4N.1, Araipa_araip.K30076.gnm1.ann1.Araip.4P4A1.1, Araipa_araip.K30076.gnm1.ann1.Araip.I2R6G.1, Araipa_araip.K30076.gnm1.ann1.Araip.0RH92.1, Araipa_araip.K30076.gnm1.ann1.Araip.64WIA.1, Araipa_araip.K30076.gnm1.ann1.Araip.6Y6QD.1, Araipa_araip.K30076.gnm1.ann1.Araip.CNB34.1, Araipa_araip.K30076.gnm1.ann1.Araip.M5GPU.1, Araipa_araip.K30076.gnm1.ann1.Araip.707PD.1, Araipa_araip.K30076.gnm1.ann1.Araip.5F1QQ.1, Araipa_araip.K30076.gnm1.ann1.Araip.3T3VH.1, Araipa_araip.K30076.gnm1.ann1.Araip.TK6ZP.1, Araipa_araip.K30076.gnm1.ann1.Araip.Q0TZK.1, Araipa_araip.K30076.gnm1.ann1.Araip.A065V.1, Araipa_araip.K30076.gnm1.ann1.Araip.8DZ5S.1, Araipa_araip.K30076.gnm1.ann1.Araip.4P16U.1, Araipa_araip.K30076.gnm1.ann1.Araip.B0ZB6.1					Labpur_Lp000568g0002.1		Lupalb_mRNA_Lalb_Chr01g0005681, Lupalb_mRNA_Lalb_Chr18g0055421, Lupalb_mRNA_Lalb_Chr13g0299111	Lupang_rna_XM_019560810.1			Nisbra_g6944.t1		Phavul_phavu.G19833.gnm1.ann1.Phvul.005G067400.1					Trisub_gene_TSUD_222650
N0.HOG0001046	OG0000224	n0				Arahyp_arahy.Tifrunner.gnm2.ann1.D4Y2BQ.1						Labpur_Lp003574g0005.1	Lotjap_LotjaGi1g1v0153200_LC.1				Mucpru_QJKJ_CR513_00877.mrna		Nissch_Nissc2572S34021, Nissch_Nissc528543S35523, Nissch_Nissc17261S06316, Nissch_Nissc528543S35524, Nissch_Nissc18319S06493, Nissch_Nissc524372S09861, Nissch_Nissc4234S02559, Nissch_Nissc466561S34900, Nissch_Nissc2388S07078, Nissch_Nissc5002S34980, Nissch_Nissc17691S00933, Nissch_Nissc4004S02450, Nissch_Nissc5055S09365, Nissch_Nissc3995S34673, Nissch_Nissc980S32579, Nissch_Nissc161S00767, Nissch_Nissc103S32873, Nissch_Nissc894S32019, Nissch_Nissc894S32018, Nissch_Nissc57959S10578, Nissch_Nissc2914S07871, Nissch_Nissc1156S32974, Nissch_Nissc6715S29995, Nissch_Nissc9980S36365, Nissch_Nissc9980S36366, Nissch_Nissc587S29176, Nissch_Nissc18587S16874, Nissch_Nissc5087S35022, Nissch_Nissc14367S14738, Nissch_Nissc14295S05676, Nissch_Nissc9980S32794, Nissch_Nissc14295S14733, Nissch_Nissc18587S16875, Nissch_Nissc525954S03731, Nissch_Nissc5530S35579, Nissch_Nissc6715S35833, Nissch_Nissc1665S16036, Nissch_Nissc16276S15698, Nissch_Nissc6859S30166, Nissch_Nissc524264S35144, Nissch_Nissc587S29183, Nissch_Nissc6859S30165, Nissch_Nissc1665S16033, Nissch_Nissc1681S00835, Nissch_Nissc3113S01993, Nissch_Nissc2572S07363, Nissch_Nissc4556S23884, Nissch_Nissc626S29598, Nissch_Nissc16276S15697, Nissch_Nissc18674S16882, Nissch_Nissc18674S16884, Nissch_Nissc199S06678, Nissch_Nissc91520S32163, Nissch_Nissc41667S23220, Nissch_Nissc1774S33564, Nissch_Nissc1056S00142, Nissch_Nissc119281S05210, Nissch_Nissc6859S30167, Nissch_Nissc524352S35184, Nissch_Nissc525954S28356, Nissch_Nissc812S31198, Nissch_Nissc1665S00830, Nissch_Nissc25127S19069, Nissch_Nissc1942S17161, Nissch_Nissc10095S12104, Nissch_Nissc1774S33563, Nissch_Nissc6317S10812, Nissch_Nissc1774S16518, Nissch_Nissc1528S15203, Nissch_Nissc1528S15210, Nissch_Nissc7656S04273, Nissch_Nissc3167S21286, Nissch_Nissc4457S34822, Nissch_Nissc1614S15600, Nissch_Nissc300S01915, Nissch_Nissc30875S34359, Nissch_Nissc2652S19632, Nissch_Nissc20816S17609, Nissch_Nissc524637S27480, Nissch_Nissc275S20105, Nissch_Nissc26579S07450, Nissch_Nissc5572S28880, Nissch_Nissc25127S33989, Nissch_Nissc3734S22464, Nissch_Nissc6593S29859, Nissch_Nissc1227S33044, Nissch_Nissc524351S25883, Nissch_Nissc1703S16219, Nissch_Nissc5087S02865, Nissch_Nissc524540S03355, Nissch_Nissc6593S29860, Nissch_Nissc2998S20765, Nissch_Nissc524739S27695, Nissch_Nissc592S10647, Nissch_Nissc41914S08782, Nissch_Nissc8744S36189, Nissch_Nissc832S31442, Nissch_Nissc5797S29032, Nissch_Nissc1703S33504, Nissch_Nissc121746S13401, Nissch_Nissc3485S34547, Nissch_Nissc4000S22892, Nissch_Nissc8373S31490, Nissch_Nissc1703S16220, Nissch_Nissc15077S05861, Nissch_Nissc832S31441, Nissch_Nissc612S35711, Nissch_Nissc12010S33009, Nissch_Nissc524662S27540, Nissch_Nissc4752S24170, Nissch_Nissc747S11099, Nissch_Nissc3167S34398, Nissch_Nissc9665S32468, Nissch_Nissc3889S34644, Nissch_Nissc46209S23954, Nissch_Nissc3995S08592, Nissch_Nissc266120S01714, Nissch_Nissc1353S14143, Nissch_Nissc6211S29557, Nissch_Nissc1227S05272, Nissch_Nissc2572S34014, Nissch_Nissc1942S17160, Nissch_Nissc9116S36240, Nissch_Nissc276S01780, Nissch_Nissc234S33895, Nissch_Nissc10486S04931, Nissch_Nissc6593S29858, Nissch_Nissc7000S35882, Nissch_Nissc2652S07437, Nissch_Nissc3485S08328, Nissch_Nissc2298S33852, Nissch_Nissc5662S28951, Nissch_Nissc592S10648, Nissch_Nissc9852S32660, Nissch_Nissc3889S22709, Nissch_Nissc337S02174, Nissch_Nissc337S21963, Nissch_Nissc2998S34296, Nissch_Nissc3889S02387, Nissch_Nissc8054S11269, Nissch_Nissc4115S34717, Nissch_Nissc91520S36242, Nissch_Nissc74787S30568, Nissch_Nissc3104S21202, Nissch_Nissc524352S25904, Nissch_Nissc337S21968, Nissch_Nissc337S21900, Nissch_Nissc1156S32975, Nissch_Nissc19873S06645, Nissch_Nissc107231S12705, Nissch_Nissc24711S01536, Nissch_Nissc524618S27348, Nissch_Nissc1394S05630, Nissch_Nissc17691S00932, Nissch_Nissc3113S08135, Nissch_Nissc1633S06133, Nissch_Nissc524351S25884, Nissch_Nissc1528S00693, Nissch_Nissc8476S11434, Nissch_Nissc1960S06609, Nissch_Nissc18468S01028, Nissch_Nissc3195S21322, Nissch_Nissc1382S00504, Nissch_Nissc18587S01033, Nissch_Nissc17691S06338, Nissch_Nissc7139S11061, Nissch_Nissc524347S09691, Nissch_Nissc3295S08259, Nissch_Nissc6728S04086, Nissch_Nissc46607S09070, Nissch_Nissc3995S02420, Nissch_Nissc298S07920, Nissch_Nissc6775S30159, Nissch_Nissc524389S26260, Nissch_Nissc587S29185, Nissch_Nissc49139S24403, Nissch_Nissc528547S28563, Nissch_Nissc18587S01034, Nissch_Nissc5002S24573, Nissch_Nissc2231S01272, Nissch_Nissc2231S06973, Nissch_Nissc34072S34519, Nissch_Nissc4870S09206, Nissch_Nissc19927S01138, Nissch_Nissc776S04311, Nissch_Nissc524452S35265, Nissch_Nissc157S33365, Nissch_Nissc12552S13657, Nissch_Nissc17261S16378						Trisub_gene_TSUD_343240
N0.HOG0001047	OG0000225	n0	Abrpre_rna_XM_027492495.1, Abrpre_rna_XM_027501626.1, Abrpre_rna_XM_027512585.1, Abrpre_rna_XM_027492250.1, Abrpre_rna_XM_027482365.1, Abrpre_rna_XM_027512571.1, Abrpre_rna_XM_027485376.1, Abrpre_rna_XM_027512654.1, Abrpre_rna_XM_027481470.1, Abrpre_rna_XM_027508517.1, Abrpre_rna_XM_027512589.1					Casaus_Castanospermum25579_PA, Casaus_Castanospermum24891_PA, Casaus_Castanospermum25844_PA, Casaus_Castanospermum22088_PA, Casaus_Castanospermum22871_PA, Casaus_Castanospermum23332_PA, Casaus_Castanospermum26504_PA, Casaus_Castanospermum27858_PA, Casaus_Castanospermum27360_PA	Cicari_cicar.ICC4958.gnm2.ann1.Ca_20741.1, Cicari_cicar.ICC4958.gnm2.ann1.Ca_04512.1, Cicari_cicar.ICC4958.gnm2.ann1.Ca_15715.1, Cicari_cicar.ICC4958.gnm2.ann1.Ca_27699.1, Cicari_cicar.ICC4958.gnm2.ann1.Ca_19685.1, Cicari_cicar.ICC4958.gnm2.ann1.Ca_26538.1, Cicari_cicar.ICC4958.gnm2.ann1.Ca_10963.1, Cicari_cicar.ICC4958.gnm2.ann1.Ca_10959.1, Cicari_cicar.ICC4958.gnm2.ann1.Ca_25035.1, Cicari_cicar.ICC4958.gnm2.ann1.Ca_24075.1, Cicari_cicar.ICC4958.gnm2.ann1.Ca_26050.1	Glymax_Glyma.20G036000.1.Wm82.a2.v1	Glysoj_rna_XM_028350518.1, Glysoj_rna_XM_028337478.1, Glysoj_rna_XM_028350517.1, Glysoj_rna_XM_028350646.1, Glysoj_rna_XM_028343665.1, Glysoj_rna_XM_028350649.1, Glysoj_rna_XM_028367266.1, Glysoj_rna_XM_028364554.1, Glysoj_rna_XM_028343811.1, Glysoj_rna_XM_028367229.1, Glysoj_rna_XM_028325681.1, Glysoj_rna_XM_028352633.1, Glysoj_rna_XM_028378584.1, Glysoj_rna_XM_028367894.1, Glysoj_rna_XM_028342257.1, Glysoj_rna_XM_028362795.1, Glysoj_rna_XM_028362797.1, Glysoj_rna_XM_028350506.1, Glysoj_rna_XM_028352641.1, Glysoj_rna_XM_028359464.1, Glysoj_rna_XM_028374567.1, Glysoj_rna_XM_028359379.1, Glysoj_rna_XM_028378341.1, Glysoj_rna_XM_028367235.1, Glysoj_rna_XM_028364659.1, Glysoj_rna_XM_028364667.1, Glysoj_rna_XM_028367233.1, Glysoj_rna_XM_028386259.1, Glysoj_rna_XM_028352083.1, Glysoj_rna_XM_028346069.1, Glysoj_rna_XM_028383130.1, Glysoj_rna_XM_028381003.1, Glysoj_rna_XM_028350587.1, Glysoj_rna_XM_028390958.1, Glysoj_rna_XM_028337535.1, Glysoj_rna_XM_028359180.1, Glysoj_rna_XM_028360790.1, Glysoj_rna_XM_028375004.1, Glysoj_rna_XM_028374911.1, Glysoj_rna_XM_028330670.1, Glysoj_rna_XM_028343614.1, Glysoj_rna_XM_028360899.1, Glysoj_rna_XM_028367515.1, Glysoj_rna_XM_028381190.1	Labpur_Lp001041g0003.1, Labpur_Lp000392g0018.1, Labpur_Lp006983g0020.1				Medtru_mRNA_MtrunA17Chr3g0111181, Medtru_mRNA_MtrunA17Chr2g0309641, Medtru_mRNA_MtrunA17Chr2g0329491, Medtru_mRNA_MtrunA17Chr2g0304681, Medtru_mRNA_MtrunA17Chr2g0304671, Medtru_mRNA_MtrunA17Chr6g0475031, Medtru_mRNA_MtrunA17Chr1g0158071, Medtru_mRNA_MtrunA17Chr5g0406451, Medtru_mRNA_MtrunA17Chr6g0485361, Medtru_mRNA_MtrunA17Chr3g0110611, Medtru_mRNA_MtrunA17Chr6g0471431, Medtru_mRNA_MtrunA17Chr7g0241481, Medtru_mRNA_MtrunA17Chr4g0006651	Mucpru_QJKJ_CR513_05361.mrna, Mucpru_QJKJ_CR513_05354.mrna, Mucpru_QJKJ_CR513_02251.mrna, Mucpru_QJKJ_CR513_09435.mrna, Mucpru_QJKJ_CR513_46676.mrna, Mucpru_QJKJ_CR513_55074.mrna					Sesbis_QLOH_mrna.SESBI_27813, Sesbis_QLOH_mrna.SESBI_29287, Sesbis_QLOH_mrna.SESBI_10278, Sesbis_QLOH_mrna.SESBI_43097		Tripra_Tp57577_TGAC_v2_mRNA36977.v2, Tripra_Tp57577_TGAC_v2_mRNA31363.v2, Tripra_Tp57577_TGAC_v2_mRNA37559.v2, Tripra_Tp57577_TGAC_v2_mRNA24288.v2, Tripra_Tp57577_TGAC_v2_mRNA7616.v2, Tripra_Tp57577_TGAC_v2_mRNA31406.v2, Tripra_Tp57577_TGAC_v2_mRNA41257.v2, Tripra_Tp57577_TGAC_v2_mRNA19254.v2, Tripra_Tp57577_TGAC_v2_mRNA19135.v2, Tripra_Tp57577_TGAC_v2_mRNA15476.v2, Tripra_Tp57577_TGAC_v2_mRNA21604.v2, Tripra_Tp57577_TGAC_v2_mRNA19211.v2, Tripra_Tp57577_TGAC_v2_mRNA26927.v2	Trisub_gene_TSUD_148520, Trisub_gene_TSUD_416110, Trisub_gene_TSUD_424530, Trisub_gene_TSUD_423880, Trisub_gene_TSUD_422520, Trisub_gene_TSUD_420320, Trisub_gene_TSUD_397470, Trisub_gene_TSUD_425890, Trisub_gene_TSUD_417050, Trisub_gene_TSUD_174360, Trisub_gene_TSUD_426650, Trisub_gene_TSUD_419550, Trisub_gene_TSUD_415660, Trisub_gene_TSUD_422650, Trisub_gene_TSUD_210430, Trisub_gene_TSUD_420030, Trisub_gene_TSUD_419780, Trisub_gene_TSUD_422400, Trisub_gene_TSUD_425990, Trisub_gene_TSUD_418380, Trisub_gene_TSUD_423140, Trisub_gene_TSUD_82040, Trisub_gene_TSUD_419980, Trisub_gene_TSUD_424690, Trisub_gene_TSUD_422590, Trisub_gene_TSUD_416920, Trisub_gene_TSUD_421510, Trisub_gene_TSUD_417110, Trisub_gene_TSUD_421980, Trisub_gene_TSUD_425490, Trisub_gene_TSUD_423380, Trisub_gene_TSUD_420410, Trisub_gene_TSUD_414190, Trisub_gene_TSUD_423690, Trisub_gene_TSUD_364230, Trisub_gene_TSUD_139500, Trisub_gene_TSUD_401180, Trisub_gene_TSUD_417970, Trisub_gene_TSUD_406530, Trisub_gene_TSUD_412610, Trisub_gene_TSUD_425260, Trisub_gene_TSUD_280920, Trisub_gene_TSUD_399950	Vicfab_Vfaba.Hedin2.R1.5g141360.1, Vicfab_Vfaba.Hedin2.R1.5g056320.1, Vicfab_Vfaba.Hedin2.R1.4g119400.1, Vicfab_Vfaba.Hedin2.R1.4g123400.1, Vicfab_Vfaba.Hedin2.R1.2g141040.1, Vicfab_Vfaba.Hedin2.R1.4g040920.1, Vicfab_Vfaba.Hedin2.R1.3g088240.1, Vicfab_Vfaba.Hedin2.R1.3g149520.1, Vicfab_Vfaba.Hedin2.R1.5g068960.1, Vicfab_Vfaba.Hedin2.R1.2g141000.1, Vicfab_Vfaba.Hedin2.R1.2g004280.1, Vicfab_Vfaba.Hedin2.R1.1g269120.1, Vicfab_Vfaba.Hedin2.R1.6g103240.1, Vicfab_Vfaba.Hedin2.R1.4g241720.1, Vicfab_Vfaba.Hedin2.R1.1g219640.1, Vicfab_Vfaba.Hedin2.R1.3g213640.2, Vicfab_Vfaba.Hedin2.R1.1g283520.1, Vicfab_Vfaba.Hedin2.R1.1g097640.1, Vicfab_Vfaba.Hedin2.R1.5g076960.1, Vicfab_Vfaba.Hedin2.R1.6g170240.1, Vicfab_Vfaba.Hedin2.R1.1g238720.1, Vicfab_Vfaba.Hedin2.R1.6g104720.1, Vicfab_Vfaba.Hedin2.R1.4g241160.1, Vicfab_Vfaba.Hedin2.R1.5g045960.1, Vicfab_Vfaba.Hedin2.R1.5g045920.1, Vicfab_Vfaba.Hedin2.R1.6g163600.1, Vicfab_Vfaba.Hedin2.R1.4g094720.1, Vicfab_Vfaba.Hedin2.R1.3g098040.1, Vicfab_Vfaba.Hedin2.R1.4g123360.1, Vicfab_Vfaba.Hedin2.R1.2g182720.1, Vicfab_Vfaba.Hedin2.R1.5g131720.1, Vicfab_Vfaba.Hedin2.R1.1g076400.1, Vicfab_Vfaba.Hedin2.R1.4g038400.2, Vicfab_Vfaba.Hedin2.R1.4g047800.1, Vicfab_Vfaba.Hedin2.R1.1g156200.1
N0.HOG0001048	OG0000226	n0	Abrpre_rna_XM_027492135.1, Abrpre_rna_XM_027481536.1	Aeseve_Ae05g24060.1, Aeseve_Ae05g19170.1		Arahyp_arahy.Tifrunner.gnm2.ann1.QX6A8L.1, Arahyp_arahy.Tifrunner.gnm2.ann1.S112CM.1, Arahyp_arahy.Tifrunner.gnm2.ann1.R6DIFD.1, Arahyp_arahy.Tifrunner.gnm2.ann1.9RQN11.1, Arahyp_arahy.Tifrunner.gnm2.ann1.KBB831.1, Arahyp_arahy.Tifrunner.gnm2.ann1.S2ADDN.1			Cicari_cicar.ICC4958.gnm2.ann1.Ca_04092.1, Cicari_cicar.ICC4958.gnm2.ann1.Ca_19145.1, Cicari_cicar.ICC4958.gnm2.ann1.Ca_01518.1, Cicari_cicar.ICC4958.gnm2.ann1.Ca_25268.1, Cicari_cicar.ICC4958.gnm2.ann1.Ca_12743.1, Cicari_cicar.ICC4958.gnm2.ann1.Ca_17584.1, Cicari_cicar.ICC4958.gnm2.ann1.Ca_03561.1, Cicari_cicar.ICC4958.gnm2.ann1.Ca_25267.1, Cicari_cicar.ICC4958.gnm2.ann1.Ca_19702.1, Cicari_cicar.ICC4958.gnm2.ann1.Ca_24959.1, Cicari_cicar.ICC4958.gnm2.ann1.Ca_18661.1, Cicari_cicar.ICC4958.gnm2.ann1.Ca_17418.1, Cicari_cicar.ICC4958.gnm2.ann1.Ca_12291.1, Cicari_cicar.ICC4958.gnm2.ann1.Ca_27521.1, Cicari_cicar.ICC4958.gnm2.ann1.Ca_13067.1, Cicari_cicar.ICC4958.gnm2.ann1.Ca_09189.1, Cicari_cicar.ICC4958.gnm2.ann1.Ca_11564.1, Cicari_cicar.ICC4958.gnm2.ann1.Ca_12469.1, Cicari_cicar.ICC4958.gnm2.ann1.Ca_25897.1, Cicari_cicar.ICC4958.gnm2.ann1.Ca_08009.1, Cicari_cicar.ICC4958.gnm2.ann1.Ca_25028.1, Cicari_cicar.ICC4958.gnm2.ann1.Ca_11944.1, Cicari_cicar.ICC4958.gnm2.ann1.Ca_11402.1, Cicari_cicar.ICC4958.gnm2.ann1.Ca_18396.1, Cicari_cicar.ICC4958.gnm2.ann1.Ca_22937.1, Cicari_cicar.ICC4958.gnm2.ann1.Ca_01314.1, Cicari_cicar.ICC4958.gnm2.ann1.Ca_29656.1, Cicari_cicar.ICC4958.gnm2.ann1.Ca_18113.1, Cicari_cicar.ICC4958.gnm2.ann1.Ca_10943.1, Cicari_cicar.ICC4958.gnm2.ann1.Ca_25787.1, Cicari_cicar.ICC4958.gnm2.ann1.Ca_12192.1, Cicari_cicar.ICC4958.gnm2.ann1.Ca_17635.1, Cicari_cicar.ICC4958.gnm2.ann1.Ca_04031.1, Cicari_cicar.ICC4958.gnm2.ann1.Ca_11586.1, Cicari_cicar.ICC4958.gnm2.ann1.Ca_08331.1, Cicari_cicar.ICC4958.gnm2.ann1.Ca_04251.1		Glysoj_rna_XM_028329088.1, Glysoj_rna_XM_028342265.1, Glysoj_rna_XM_028337556.1, Glysoj_rna_XM_028330536.1, Glysoj_rna_XM_028374588.1, Glysoj_rna_XM_028335170.1, Glysoj_rna_XM_028374764.1, Glysoj_rna_XM_028340912.1, Glysoj_rna_XM_028359385.1, Glysoj_rna_XM_028359142.1, Glysoj_rna_XM_028374597.1, Glysoj_rna_XM_028374642.1, Glysoj_rna_XM_028337438.1, Glysoj_rna_XM_028360885.1, Glysoj_rna_XM_028350602.1, Glysoj_rna_XM_028328787.1, Glysoj_rna_XM_028330382.1, Glysoj_rna_XM_028367310.1, Glysoj_rna_XM_028333230.1, Glysoj_rna_XM_028329100.1, Glysoj_rna_XM_028367747.1, Glysoj_rna_XM_028324957.1, Glysoj_rna_XM_028381162.1, Glysoj_rna_XM_028352492.1, Glysoj_rna_XM_028325586.1, Glysoj_rna_XM_028351810.1		Lotjap_LotjaGi6g1v0172000_LC.1, Lotjap_LotjaGi1g1v0005000_LC.1, Lotjap_LotjaGi5g1v0094000_LC.1, Lotjap_LotjaGi2g1v0228900_LC.1, Lotjap_LotjaGi2g1v0164700_LC.1, Lotjap_LotjaGi3g1v0311100_LC.1	Lupalb_mRNA_Lalb_Chr25g0290091, Lupalb_mRNA_Lalb_Chr13g0304251	Lupang_rna_XM_019604518.1, Lupang_rna_XM_019596338.1, Lupang_rna_XM_019599494.1, Lupang_rna_XM_019609798.1, Lupang_rna_XM_019578290.1, Lupang_rna_XM_019575859.1, Lupang_rna_XM_019604582.1, Lupang_rna_XM_019583292.1, Lupang_rna_XM_019574550.1, Lupang_rna_XM_019604448.1, Lupang_rna_XM_019559038.1, Lupang_rna_XM_019591817.1, Lupang_rna_XM_019559041.1, Lupang_rna_XM_019574835.1, Lupang_rna_XM_019595163.1, Lupang_rna_XM_019575567.1, Lupang_rna_XM_019583350.1, Lupang_rna_XM_019571572.1, Lupang_rna_XM_019604503.1	Medtru_mRNA_MtrunA17Chr1g0196701, Medtru_mRNA_MtrunA17Chr1g0182461	Mucpru_QJKJ_CR513_40707.mrna, Mucpru_QJKJ_CR513_46839.mrna, Mucpru_QJKJ_CR513_08339.mrna, Mucpru_QJKJ_CR513_24745.mrna, Mucpru_QJKJ_CR513_18245.mrna, Mucpru_QJKJ_CR513_20159.mrna, Mucpru_QJKJ_CR513_52857.mrna, Mucpru_QJKJ_CR513_30469.mrna, Mucpru_QJKJ_CR513_10201.mrna, Mucpru_QJKJ_CR513_40800.mrna, Mucpru_QJKJ_CR513_41324.mrna, Mucpru_QJKJ_CR513_17113.mrna, Mucpru_QJKJ_CR513_17122.mrna, Mucpru_QJKJ_CR513_12210.mrna, Mucpru_QJKJ_CR513_14226.mrna, Mucpru_QJKJ_CR513_27716.mrna, Mucpru_QJKJ_CR513_54069.mrna, Mucpru_QJKJ_CR513_02366.mrna, Mucpru_QJKJ_CR513_44654.mrna, Mucpru_QJKJ_CR513_43860.mrna, Mucpru_QJKJ_CR513_62554.mrna, Mucpru_QJKJ_CR513_04263.mrna, Mucpru_QJKJ_CR513_59478.mrna, Mucpru_QJKJ_CR513_25044.mrna, Mucpru_QJKJ_CR513_44021.mrna, Mucpru_QJKJ_CR513_33563.mrna, Mucpru_QJKJ_CR513_09743.mrna, Mucpru_QJKJ_CR513_47279.mrna, Mucpru_QJKJ_CR513_34675.mrna, Mucpru_QJKJ_CR513_60782.mrna, Mucpru_QJKJ_CR513_50321.mrna, Mucpru_QJKJ_CR513_47281.mrna, Mucpru_QJKJ_CR513_51842.mrna, Mucpru_QJKJ_CR513_22649.mrna, Mucpru_QJKJ_CR513_07476.mrna, Mucpru_QJKJ_CR513_62213.mrna, Mucpru_QJKJ_CR513_50326.mrna, Mucpru_QJKJ_CR513_07479.mrna, Mucpru_QJKJ_CR513_53756.mrna, Mucpru_QJKJ_CR513_44019.mrna, Mucpru_QJKJ_CR513_47273.mrna, Mucpru_QJKJ_CR513_28197.mrna, Mucpru_QJKJ_CR513_04524.mrna, Mucpru_QJKJ_CR513_25052.mrna, Mucpru_QJKJ_CR513_53757.mrna, Mucpru_QJKJ_CR513_07738.mrna, Mucpru_QJKJ_CR513_01350.mrna, Mucpru_QJKJ_CR513_61021.mrna, Mucpru_QJKJ_CR513_43252.mrna, Mucpru_QJKJ_CR513_15944.mrna, Mucpru_QJKJ_CR513_16153.mrna, Mucpru_QJKJ_CR513_47338.mrna, Mucpru_QJKJ_CR513_18269.mrna, Mucpru_QJKJ_CR513_38941.mrna, Mucpru_QJKJ_CR513_43784.mrna, Mucpru_QJKJ_CR513_46259.mrna, Mucpru_QJKJ_CR513_29416.mrna, Mucpru_QJKJ_CR513_62095.mrna, Mucpru_QJKJ_CR513_06882.mrna, Mucpru_QJKJ_CR513_30866.mrna, Mucpru_QJKJ_CR513_44734.mrna		Nissch_Nissc18421S33626, Nissch_Nissc983S32644, Nissch_Nissc3021S20944, Nissch_Nissc7424S30543, Nissch_Nissc8054S31079, Nissch_Nissc6526S10893, Nissch_Nissc865S31706		Pissat_Psat5g128800.1, Pissat_Psat4g158280.1, Pissat_Psat5g019800.1, Pissat_Psat7g160000.1	Sesbis_QLOH_mrna.SESBI_00566, Sesbis_QLOH_mrna.SESBI_36896, Sesbis_QLOH_mrna.SESBI_45933, Sesbis_QLOH_mrna.SESBI_29040, Sesbis_QLOH_mrna.SESBI_46741, Sesbis_QLOH_mrna.SESBI_47265		Tripra_Tp57577_TGAC_v2_mRNA19655.v2, Tripra_Tp57577_TGAC_v2_mRNA871.v2, Tripra_Tp57577_TGAC_v2_mRNA30482.v2, Tripra_Tp57577_TGAC_v2_mRNA199.v2, Tripra_Tp57577_TGAC_v2_mRNA22598.v2, Tripra_Tp57577_TGAC_v2_mRNA29290.v2, Tripra_Tp57577_TGAC_v2_mRNA10610.v2	Trisub_gene_TSUD_422780, Trisub_gene_TSUD_142340, Trisub_gene_TSUD_412990, Trisub_gene_TSUD_217860	Vicfab_Vfaba.Hedin2.R1.1g114880.1, Vicfab_Vfaba.Hedin2.R1.5g162120.1, Vicfab_Vfaba.Hedin2.R1.Ung119800.1
N0.HOG0001049	OG0000227	n0			Aradur_aradu.V14167.gnm1.ann1.Aradu.A7PWR.1, Aradur_aradu.V14167.gnm1.ann1.Aradu.93LY6.1, Aradur_aradu.V14167.gnm1.ann1.Aradu.L5MT3.1, Aradur_aradu.V14167.gnm1.ann1.Aradu.W4HTY.1, Aradur_aradu.V14167.gnm1.ann1.Aradu.GD0UB.1, Aradur_aradu.V14167.gnm1.ann1.Aradu.UEZ3J.1, Aradur_aradu.V14167.gnm1.ann1.Aradu.PAD3K.1, Aradur_aradu.V14167.gnm1.ann1.Aradu.F2D3W.1, Aradur_aradu.V14167.gnm1.ann1.Aradu.QX4L5.1, Aradur_aradu.V14167.gnm1.ann1.Aradu.I2HPY.1, Aradur_aradu.V14167.gnm1.ann1.Aradu.3LJ8U.1, Aradur_aradu.V14167.gnm1.ann1.Aradu.FG635.1, Aradur_aradu.V14167.gnm1.ann1.Aradu.B0K3Y.1, Aradur_aradu.V14167.gnm1.ann1.Aradu.RCA9S.1, Aradur_aradu.V14167.gnm1.ann1.Aradu.269RP.1, Aradur_aradu.V14167.gnm1.ann1.Aradu.H1CVT.1, Aradur_aradu.V14167.gnm1.ann1.Aradu.UPH2S.1, Aradur_aradu.V14167.gnm1.ann1.Aradu.9VN8Q.1, Aradur_aradu.V14167.gnm1.ann1.Aradu.BRR1R.1, Aradur_aradu.V14167.gnm1.ann1.Aradu.1E4SH.1, Aradur_aradu.V14167.gnm1.ann1.Aradu.7C2R1.1, Aradur_aradu.V14167.gnm1.ann1.Aradu.P9CSF.1, Aradur_aradu.V14167.gnm1.ann1.Aradu.LGM0U.1, Aradur_aradu.V14167.gnm1.ann1.Aradu.WTU54.1, Aradur_aradu.V14167.gnm1.ann1.Aradu.TWJ70.1, Aradur_aradu.V14167.gnm1.ann1.Aradu.03VJN.1, Aradur_aradu.V14167.gnm1.ann1.Aradu.N9UDB.1, Aradur_aradu.V14167.gnm1.ann1.Aradu.IDC5G.1, Aradur_aradu.V14167.gnm1.ann1.Aradu.2K3WL.1, Aradur_aradu.V14167.gnm1.ann1.Aradu.UUP7P.1, Aradur_aradu.V14167.gnm1.ann1.Aradu.F6EEQ.1, Aradur_aradu.V14167.gnm1.ann1.Aradu.XP2QY.1, Aradur_aradu.V14167.gnm1.ann1.Aradu.CV6Z5.1, Aradur_aradu.V14167.gnm1.ann1.Aradu.04PLZ.1, Aradur_aradu.V14167.gnm1.ann1.Aradu.VC3NJ.1, Aradur_aradu.V14167.gnm1.ann1.Aradu.F1FKD.1, Aradur_aradu.V14167.gnm1.ann1.Aradu.F0PP7.1, Aradur_aradu.V14167.gnm1.ann1.Aradu.BBU9N.1, Aradur_aradu.V14167.gnm1.ann1.Aradu.6Y32F.1, Aradur_aradu.V14167.gnm1.ann1.Aradu.4VU6E.1, Aradur_aradu.V14167.gnm1.ann1.Aradu.XA5PC.1, Aradur_aradu.V14167.gnm1.ann1.Aradu.A18GR.1, Aradur_aradu.V14167.gnm1.ann1.Aradu.4C6M9.1, Aradur_aradu.V14167.gnm1.ann1.Aradu.TT8IZ.1, Aradur_aradu.V14167.gnm1.ann1.Aradu.I3WWV.1, Aradur_aradu.V14167.gnm1.ann1.Aradu.9IS21.1, Aradur_aradu.V14167.gnm1.ann1.Aradu.K29JI.1, Aradur_aradu.V14167.gnm1.ann1.Aradu.89YUA.1, Aradur_aradu.V14167.gnm1.ann1.Aradu.Q24DP.1, Aradur_aradu.V14167.gnm1.ann1.Aradu.Y77A1.1, Aradur_aradu.V14167.gnm1.ann1.Aradu.JCG7S.1, Aradur_aradu.V14167.gnm1.ann1.Aradu.U6AJ8.1, Aradur_aradu.V14167.gnm1.ann1.Aradu.XLE33.1, Aradur_aradu.V14167.gnm1.ann1.Aradu.MK8AD.1, Aradur_aradu.V14167.gnm1.ann1.Aradu.ZW89J.1, Aradur_aradu.V14167.gnm1.ann1.Aradu.KKS6I.1, Aradur_aradu.V14167.gnm1.ann1.Aradu.BW4D4.1, Aradur_aradu.V14167.gnm1.ann1.Aradu.3QU3R.1, Aradur_aradu.V14167.gnm1.ann1.Aradu.0R0X2.1, Aradur_aradu.V14167.gnm1.ann1.Aradu.VV517.1, Aradur_aradu.V14167.gnm1.ann1.Aradu.6NH04.1, Aradur_aradu.V14167.gnm1.ann1.Aradu.IY915.1, Aradur_aradu.V14167.gnm1.ann1.Aradu.2B8XJ.1, Aradur_aradu.V14167.gnm1.ann1.Aradu.GU9VX.1, Aradur_aradu.V14167.gnm1.ann1.Aradu.LUA73.1, Aradur_aradu.V14167.gnm1.ann1.Aradu.DIS7G.1, Aradur_aradu.V14167.gnm1.ann1.Aradu.1IH57.1, Aradur_aradu.V14167.gnm1.ann1.Aradu.DEM01.1	Arahyp_arahy.Tifrunner.gnm2.ann1.8TW3UI.1, Arahyp_arahy.Tifrunner.gnm2.ann1.DH3R3A.1, Arahyp_arahy.Tifrunner.gnm2.ann1.2Q854G.1, Arahyp_arahy.Tifrunner.gnm2.ann1.LCLX6A.1, Arahyp_arahy.Tifrunner.gnm2.ann1.S5KBDY.1, Arahyp_arahy.Tifrunner.gnm2.ann1.1S6XDY.1, Arahyp_arahy.Tifrunner.gnm2.ann1.KP9FYX.1, Arahyp_arahy.Tifrunner.gnm2.ann1.5M52G7.1, Arahyp_arahy.Tifrunner.gnm2.ann1.9Z418J.1, Arahyp_arahy.Tifrunner.gnm2.ann1.Q04R2G.1, Arahyp_arahy.Tifrunner.gnm2.ann1.MNLL26.1, Arahyp_arahy.Tifrunner.gnm2.ann1.K343UL.1, Arahyp_arahy.Tifrunner.gnm2.ann1.0C3H1P.1, Arahyp_arahy.Tifrunner.gnm2.ann1.183GRX.1, Arahyp_arahy.Tifrunner.gnm2.ann1.52XSM0.1, Arahyp_arahy.Tifrunner.gnm2.ann1.LV2TLD.1, Arahyp_arahy.Tifrunner.gnm2.ann1.F7XRX2.1, Arahyp_arahy.Tifrunner.gnm2.ann1.B5LS3Q.1, Arahyp_arahy.Tifrunner.gnm2.ann1.6PA70F.1, Arahyp_arahy.Tifrunner.gnm2.ann1.4VG9JY.1, Arahyp_arahy.Tifrunner.gnm2.ann1.3XL91C.1	Araipa_araip.K30076.gnm1.ann1.Araip.LT6XQ.1, Araipa_araip.K30076.gnm1.ann1.Araip.20HWI.1, Araipa_araip.K30076.gnm1.ann1.Araip.SAC28.1, Araipa_araip.K30076.gnm1.ann1.Araip.DE3GS.1, Araipa_araip.K30076.gnm1.ann1.Araip.AU60K.1, Araipa_araip.K30076.gnm1.ann1.Araip.Q5F65.1, Araipa_araip.K30076.gnm1.ann1.Araip.Q756V.1, Araipa_araip.K30076.gnm1.ann1.Araip.XNS5U.1, Araipa_araip.K30076.gnm1.ann1.Araip.LK644.1, Araipa_araip.K30076.gnm1.ann1.Araip.DXM4X.1, Araipa_araip.K30076.gnm1.ann1.Araip.SKW9X.1, Araipa_araip.K30076.gnm1.ann1.Araip.63JZ9.1, Araipa_araip.K30076.gnm1.ann1.Araip.89T7A.1, Araipa_araip.K30076.gnm1.ann1.Araip.1SD1B.1, Araipa_araip.K30076.gnm1.ann1.Araip.0YL9W.1, Araipa_araip.K30076.gnm1.ann1.Araip.3Z4H0.1, Araipa_araip.K30076.gnm1.ann1.Araip.S1NDN.1, Araipa_araip.K30076.gnm1.ann1.Araip.SC2D8.1, Araipa_araip.K30076.gnm1.ann1.Araip.EC7IZ.1, Araipa_araip.K30076.gnm1.ann1.Araip.QDF71.1, Araipa_araip.K30076.gnm1.ann1.Araip.I8S68.1, Araipa_araip.K30076.gnm1.ann1.Araip.Q8R71.1, Araipa_araip.K30076.gnm1.ann1.Araip.WXP6F.1, Araipa_araip.K30076.gnm1.ann1.Araip.T3M50.1, Araipa_araip.K30076.gnm1.ann1.Araip.KI0WV.1, Araipa_araip.K30076.gnm1.ann1.Araip.JCE64.1, Araipa_araip.K30076.gnm1.ann1.Araip.A3LYQ.1, Araipa_araip.K30076.gnm1.ann1.Araip.AXI42.1, Araipa_araip.K30076.gnm1.ann1.Araip.VNF24.1, Araipa_araip.K30076.gnm1.ann1.Araip.7E0C4.1, Araipa_araip.K30076.gnm1.ann1.Araip.T59H6.1, Araipa_araip.K30076.gnm1.ann1.Araip.K47RK.1, Araipa_araip.K30076.gnm1.ann1.Araip.2X4NA.1, Araipa_araip.K30076.gnm1.ann1.Araip.GJ5SG.1, Araipa_araip.K30076.gnm1.ann1.Araip.206LX.1, Araipa_araip.K30076.gnm1.ann1.Araip.K8HB5.1, Araipa_araip.K30076.gnm1.ann1.Araip.41YN1.1, Araipa_araip.K30076.gnm1.ann1.Araip.QT4SH.1, Araipa_araip.K30076.gnm1.ann1.Araip.KJU45.1, Araipa_araip.K30076.gnm1.ann1.Araip.KF0NE.1, Araipa_araip.K30076.gnm1.ann1.Araip.0I9CT.1, Araipa_araip.K30076.gnm1.ann1.Araip.Z0K8Q.1, Araipa_araip.K30076.gnm1.ann1.Araip.K6AMY.1, Araipa_araip.K30076.gnm1.ann1.Araip.9X4RV.1, Araipa_araip.K30076.gnm1.ann1.Araip.S8FRF.1, Araipa_araip.K30076.gnm1.ann1.Araip.TJM4K.1, Araipa_araip.K30076.gnm1.ann1.Araip.B913G.1, Araipa_araip.K30076.gnm1.ann1.Araip.3Y089.1, Araipa_araip.K30076.gnm1.ann1.Araip.J8F5X.1, Araipa_araip.K30076.gnm1.ann1.Araip.Z87W8.1, Araipa_araip.K30076.gnm1.ann1.Araip.77YMA.1, Araipa_araip.K30076.gnm1.ann1.Araip.N2Q2J.1, Araipa_araip.K30076.gnm1.ann1.Araip.I76MA.1, Araipa_araip.K30076.gnm1.ann1.Araip.VE74P.1, Araipa_araip.K30076.gnm1.ann1.Araip.BI4QJ.1, Araipa_araip.K30076.gnm1.ann1.Araip.ED99K.1, Araipa_araip.K30076.gnm1.ann1.Araip.23746.1, Araipa_araip.K30076.gnm1.ann1.Araip.11XKS.1, Araipa_araip.K30076.gnm1.ann1.Araip.CD6JF.1, Araipa_araip.K30076.gnm1.ann1.Araip.0XW6M.1, Araipa_araip.K30076.gnm1.ann1.Araip.YV5PU.1, Araipa_araip.K30076.gnm1.ann1.Araip.5Y5LC.1, Araipa_araip.K30076.gnm1.ann1.Araip.P31LI.1, Araipa_araip.K30076.gnm1.ann1.Araip.KAU8J.1, Araipa_araip.K30076.gnm1.ann1.Araip.S2YLH.1, Araipa_araip.K30076.gnm1.ann1.Araip.D21Q1.1, Araipa_araip.K30076.gnm1.ann1.Araip.YG3F6.1, Araipa_araip.K30076.gnm1.ann1.Araip.MB1S8.1, Araipa_araip.K30076.gnm1.ann1.Araip.F1K0Z.1, Araipa_araip.K30076.gnm1.ann1.Araip.Z971J.1, Araipa_araip.K30076.gnm1.ann1.Araip.HPT2K.1, Araipa_araip.K30076.gnm1.ann1.Araip.WHW68.1, Araipa_araip.K30076.gnm1.ann1.Araip.W2QUA.1, Araipa_araip.K30076.gnm1.ann1.Araip.0Y9WP.1, Araipa_araip.K30076.gnm1.ann1.Araip.E5WKB.1, Araipa_araip.K30076.gnm1.ann1.Araip.8HG0U.1, Araipa_araip.K30076.gnm1.ann1.Araip.UT1G7.1, Araipa_araip.K30076.gnm1.ann1.Araip.V7MQT.1, Araipa_araip.K30076.gnm1.ann1.Araip.3992N.1, Araipa_araip.K30076.gnm1.ann1.Araip.X1TUQ.1, Araipa_araip.K30076.gnm1.ann1.Araip.IRX4R.1, Araipa_araip.K30076.gnm1.ann1.Araip.R3GVA.1, Araipa_araip.K30076.gnm1.ann1.Araip.T9I4E.1, Araipa_araip.K30076.gnm1.ann1.Araip.EQS86.1, Araipa_araip.K30076.gnm1.ann1.Araip.UP25X.1, Araipa_araip.K30076.gnm1.ann1.Araip.W69JT.1, Araipa_araip.K30076.gnm1.ann1.Araip.TWM7H.1, Araipa_araip.K30076.gnm1.ann1.Araip.P0NWF.1, Araipa_araip.K30076.gnm1.ann1.Araip.C643G.1, Araipa_araip.K30076.gnm1.ann1.Araip.4F8K4.1, Araipa_araip.K30076.gnm1.ann1.Araip.TR27J.1, Araipa_araip.K30076.gnm1.ann1.Araip.HL39H.1, Araipa_araip.K30076.gnm1.ann1.Araip.RC3QB.1, Araipa_araip.K30076.gnm1.ann1.Araip.HJ21V.1, Araipa_araip.K30076.gnm1.ann1.Araip.2U0X0.1, Araipa_araip.K30076.gnm1.ann1.Araip.UG1TF.1, Araipa_araip.K30076.gnm1.ann1.Araip.NF864.1, Araipa_araip.K30076.gnm1.ann1.Araip.M5Y2Z.1, Araipa_araip.K30076.gnm1.ann1.Araip.JM2HR.1, Araipa_araip.K30076.gnm1.ann1.Araip.MLM45.1, Araipa_araip.K30076.gnm1.ann1.Araip.S49XM.1, Araipa_araip.K30076.gnm1.ann1.Araip.W4MQI.1, Araipa_araip.K30076.gnm1.ann1.Araip.MT4UN.1, Araipa_araip.K30076.gnm1.ann1.Araip.2LY2X.1
N0.HOG0001050	OG0000228	n0	Abrpre_rna_XM_027495449.1, Abrpre_rna_XM_027513045.1, Abrpre_rna_XM_027487315.1, Abrpre_rna_XM_027488368.1	Aeseve_Ae01g14540.1, Aeseve_Ae02g12850.1, Aeseve_Ae04g19890.1, Aeseve_Ae02g12720.1, Aeseve_Ae02g12500.1, Aeseve_Ae07g15890.1, Aeseve_Ae08g20070.1, Aeseve_Ae10g01960.1					Cicari_cicar.ICC4958.gnm2.ann1.Ca_24479.1, Cicari_cicar.ICC4958.gnm2.ann1.Ca_24670.1, Cicari_cicar.ICC4958.gnm2.ann1.Ca_17709.1, Cicari_cicar.ICC4958.gnm2.ann1.Ca_11692.1, Cicari_cicar.ICC4958.gnm2.ann1.Ca_25011.1, Cicari_cicar.ICC4958.gnm2.ann1.Ca_26293.1, Cicari_cicar.ICC4958.gnm2.ann1.Ca_13245.1, Cicari_cicar.ICC4958.gnm2.ann1.Ca_19852.1		Glysoj_rna_XM_028380910.1, Glysoj_rna_XM_028378177.1, Glysoj_rna_XM_028374701.1, Glysoj_rna_XM_028360907.1, Glysoj_rna_XM_028367647.1, Glysoj_rna_XM_028330311.1, Glysoj_rna_XM_028386535.1, Glysoj_rna_XM_028360753.1, Glysoj_rna_XM_028337421.1, Glysoj_rna_XM_028352665.1, Glysoj_rna_XM_028330786.1, Glysoj_rna_XM_028359283.1, Glysoj_rna_XM_028374873.1, Glysoj_rna_XM_028343660.1, Glysoj_rna_XM_028359166.1, Glysoj_rna_XM_028340978.1, Glysoj_rna_XM_028386359.1, Glysoj_rna_XM_028385850.1, Glysoj_rna_XM_028329034.1	Labpur_Lp003098g0001.1, Labpur_Lp003385g0001.1	Lotjap_LotjaGi2g1v0395500_LC.1, Lotjap_LotjaGi5g1v0144300_LC.1, Lotjap_LotjaGi3g1v0325800_LC.1, Lotjap_LotjaGi6g1v0319500_LC.1, Lotjap_LotjaGi1g1v0240900_LC.1, Lotjap_LotjaGi1g1v0615100_LC.1, Lotjap_LotjaGi1g1v0615200_LC.1, Lotjap_LotjaGi4g1v0166200_LC.1, Lotjap_LotjaGi4g1v0118500_LC.1, Lotjap_LotjaGi5g1v0155000_LC.1, Lotjap_LotjaGi1g1v0296800_LC.1, Lotjap_LotjaGi2g1v0128500_LC.1, Lotjap_LotjaGi3g1v0118800_LC.2, Lotjap_LotjaGi1g1v0134700_LC.1	Lupalb_mRNA_Lalb_Chr25g0283461, Lupalb_mRNA_Lalb_Chr16g0388061, Lupalb_mRNA_Lalb_Chr23g0275721, Lupalb_mRNA_Lalb_Chr10g0095041, Lupalb_mRNA_Lalb_Chr11g0066671	Lupang_rna_XM_019563008.1, Lupang_rna_XM_019575339.1, Lupang_rna_XM_019609841.1, Lupang_rna_XM_019565193.1, Lupang_rna_XM_019577981.1, Lupang_rna_XM_019575005.1, Lupang_rna_XM_019596191.1, Lupang_rna_XM_019575242.1, Lupang_rna_XM_019565115.1, Lupang_rna_XM_019575900.1, Lupang_rna_XM_019575551.1, Lupang_rna_XM_019569529.1, Lupang_rna_XM_019574260.1, Lupang_rna_XM_019604569.1, Lupang_rna_XM_019607462.1, Lupang_rna_XM_019583428.1, Lupang_rna_XM_019591744.1, Lupang_rna_XM_019604530.1, Lupang_rna_XM_019571557.1, Lupang_rna_XM_019578676.1	Medtru_mRNA_MtrunA17Chr6g0476561	Mucpru_QJKJ_CR513_42561.mrna, Mucpru_QJKJ_CR513_36201.mrna, Mucpru_QJKJ_CR513_02608.mrna, Mucpru_QJKJ_CR513_11947.mrna, Mucpru_QJKJ_CR513_25127.mrna, Mucpru_QJKJ_CR513_23159.mrna, Mucpru_QJKJ_CR513_07118.mrna, Mucpru_QJKJ_CR513_34017.mrna, Mucpru_QJKJ_CR513_49870.mrna, Mucpru_QJKJ_CR513_14577.mrna, Mucpru_QJKJ_CR513_21323.mrna, Mucpru_QJKJ_CR513_40216.mrna, Mucpru_QJKJ_CR513_40706.mrna, Mucpru_QJKJ_CR513_47280.mrna, Mucpru_QJKJ_CR513_28841.mrna, Mucpru_QJKJ_CR513_07475.mrna, Mucpru_QJKJ_CR513_44023.mrna, Mucpru_QJKJ_CR513_17104.mrna, Mucpru_QJKJ_CR513_37006.mrna, Mucpru_QJKJ_CR513_18069.mrna, Mucpru_QJKJ_CR513_31142.mrna, Mucpru_QJKJ_CR513_10178.mrna, Mucpru_QJKJ_CR513_08379.mrna, Mucpru_QJKJ_CR513_17940.mrna, Mucpru_QJKJ_CR513_18057.mrna, Mucpru_QJKJ_CR513_08904.mrna, Mucpru_QJKJ_CR513_28384.mrna, Mucpru_QJKJ_CR513_60404.mrna, Mucpru_QJKJ_CR513_31708.mrna, Mucpru_QJKJ_CR513_04541.mrna, Mucpru_QJKJ_CR513_52295.mrna, Mucpru_QJKJ_CR513_18963.mrna, Mucpru_QJKJ_CR513_59211.mrna, Mucpru_QJKJ_CR513_19722.mrna, Mucpru_QJKJ_CR513_37596.mrna, Mucpru_QJKJ_CR513_23692.mrna, Mucpru_QJKJ_CR513_43032.mrna, Mucpru_QJKJ_CR513_08533.mrna, Mucpru_QJKJ_CR513_61836.mrna, Mucpru_QJKJ_CR513_32532.mrna, Mucpru_QJKJ_CR513_18294.mrna, Mucpru_QJKJ_CR513_46723.mrna, Mucpru_QJKJ_CR513_41378.mrna, Mucpru_QJKJ_CR513_10676.mrna, Mucpru_QJKJ_CR513_42346.mrna, Mucpru_QJKJ_CR513_57804.mrna, Mucpru_QJKJ_CR513_01318.mrna, Mucpru_QJKJ_CR513_07503.mrna, Mucpru_QJKJ_CR513_57841.mrna, Mucpru_QJKJ_CR513_26329.mrna, Mucpru_QJKJ_CR513_43940.mrna, Mucpru_QJKJ_CR513_34818.mrna, Mucpru_QJKJ_CR513_34045.mrna, Mucpru_QJKJ_CR513_24901.mrna, Mucpru_QJKJ_CR513_15671.mrna, Mucpru_QJKJ_CR513_57579.mrna, Mucpru_QJKJ_CR513_01537.mrna	Nisbra_g1440.t1, Nisbra_g15066.t1, Nisbra_g1689.t1	Nissch_Nissc608S35708, Nissch_Nissc1096S00201, Nissch_Nissc3255S08229, Nissch_Nissc524725S10176, Nissch_Nissc983S32645, Nissch_Nissc17305S33538, Nissch_Nissc1634S15851, Nissch_Nissc1056S12599, Nissch_Nissc1554S33360, Nissch_Nissc8678S31746, Nissch_Nissc39984S22870, Nissch_Nissc1227S13564, Nissch_Nissc1233S13590, Nissch_Nissc5456S28743, Nissch_Nissc13193S14036, Nissch_Nissc4503S34842, Nissch_Nissc1274S00386, Nissch_Nissc1371S14236, Nissch_Nissc9871S32712, Nissch_Nissc9995S11914, Nissch_Nissc5880S35652, Nissch_Nissc524563S27189		Pissat_Psat4g043240.1	Sesbis_QLOH_mrna.SESBI_09966, Sesbis_QLOH_mrna.SESBI_29499		Tripra_Tp57577_TGAC_v2_mRNA22953.v2, Tripra_Tp57577_TGAC_v2_mRNA40608.v2, Tripra_Tp57577_TGAC_v2_mRNA31158.v2, Tripra_Tp57577_TGAC_v2_mRNA36478.v2, Tripra_Tp57577_TGAC_v2_mRNA22848.v2, Tripra_Tp57577_TGAC_v2_mRNA28422.v2, Tripra_Tp57577_TGAC_v2_mRNA30348.v2, Tripra_Tp57577_TGAC_v2_mRNA11555.v2, Tripra_Tp57577_TGAC_v2_mRNA10427.v2, Tripra_Tp57577_TGAC_v2_mRNA41398.v2, Tripra_Tp57577_TGAC_v2_mRNA32422.v2, Tripra_Tp57577_TGAC_v2_mRNA37228.v2, Tripra_Tp57577_TGAC_v2_mRNA22129.v2, Tripra_Tp57577_TGAC_v2_mRNA20553.v2, Tripra_Tp57577_TGAC_v2_mRNA532.v2, Tripra_Tp57577_TGAC_v2_mRNA438.v2, Tripra_Tp57577_TGAC_v2_mRNA34889.v2, Tripra_Tp57577_TGAC_v2_mRNA35332.v2, Tripra_Tp57577_TGAC_v2_mRNA14509.v2, Tripra_Tp57577_TGAC_v2_mRNA42195.v2, Tripra_Tp57577_TGAC_v2_mRNA33125.v2		Vicfab_Vfaba.Hedin2.R1.6g167360.1, Vicfab_Vfaba.Hedin2.R1.1g485200.1, Vicfab_Vfaba.Hedin2.R1.1g290520.1, Vicfab_Vfaba.Hedin2.R1.Ung088280.1, Vicfab_Vfaba.Hedin2.R1.Ung094160.1
N0.HOG0001051	OG0000229	n1	Abrpre_rna_XM_027481371.1	Aeseve_Ae02g00020.1	Aradur_aradu.V14167.gnm1.ann1.Aradu.T6KM7.1	Arahyp_arahy.Tifrunner.gnm2.ann1.S6UD8T.1, Arahyp_arahy.Tifrunner.gnm2.ann1.4JKX09.1	Araipa_araip.K30076.gnm1.ann1.Araip.K77RU.1	Casaus_Castanospermum22972_PA	Cicari_cicar.ICC4958.gnm2.ann1.Ca_19016.1	Glymax_Glyma.06G027300.1.Wm82.a2.v1	Glysoj_rna_XM_028378932.1	Labpur_Lp193786g0018.1	Lotjap_LotjaGi3g1v0053300.1	Lupalb_mRNA_Lalb_Chr13g0290301	Lupang_rna_XM_019609206.1, Lupang_rna_XM_019571771.1	Medtru_mRNA_MtrunA17Chr8g0334361	Mucpru_QJKJ_CR513_51763.mrna	Nisbra_g7990.t1	Nissch_Nissc298S07910	Phavul_phavu.G19833.gnm1.ann1.Phvul.003G033800.1	Pissat_Psat2g191200.1	Sesbis_QLOH_mrna.SESBI_22490	Spasub_QUWT_mrna.E2542_SST05286	Tripra_Tp57577_TGAC_v2_mRNA31759.v2	Trisub_gene_TSUD_391420	Vicfab_Vfaba.Hedin2.R1.4g000200.1	Vigung_Vigun02g030200.1.v1.1
N0.HOG0001052	OG0000229	n28	Abrpre_rna_XM_027484045.1	Aeseve_Ae03g31040.1	Aradur_aradu.V14167.gnm1.ann1.Aradu.7S0UL.1	Arahyp_arahy.Tifrunner.gnm2.ann1.E45V5P.1	Araipa_araip.K30076.gnm1.ann1.Araip.KY4ZM.1	Casaus_Castanospermum05832_PA, Casaus_Castanospermum04177_PA	Cicari_cicar.ICC4958.gnm2.ann1.Ca_15530.1	Glymax_Glyma.05G212100.1.Wm82.a2.v1, Glymax_Glyma.08G018500.1.Wm82.a2.v1	Glysoj_rna_XM_028377822.1, Glysoj_rna_XM_028386818.1	Labpur_Lp000593g0091.1	Lotjap_LotjaGi4g1v0430500.2	Lupalb_mRNA_Lalb_Chr16g0390291, Lupalb_mRNA_Lalb_Chr09g0333001, Lupalb_mRNA_Lalb_Chr05g0224461	Lupang_rna_XM_019568896.1, Lupang_rna_XM_019566570.1, Lupang_rna_XM_019591020.1	Medtru_mRNA_MtrunA17Chr8g0387541	Mucpru_QJKJ_CR513_39319.mrna	Nisbra_g9216.t2	Nissch_Nissc379961S22534	Phavul_phavu.G19833.gnm1.ann1.Phvul.002G293400.1	Pissat_Psat7g029240.1		Spasub_QUWT_mrna.E2542_SST17769	Tripra_Tp57577_TGAC_v2_mRNA13400.v2	Trisub_gene_TSUD_76350	Vicfab_Vfaba.Hedin2.R1.6g174120.1	Vigung_Vigun03g040700.1.v1.1
N0.HOG0001053	OG0000229	n60	Abrpre_rna_XM_027507827.1		Aradur_aradu.V14167.gnm1.ann1.Aradu.3EV32.1	Arahyp_arahy.Tifrunner.gnm2.ann1.B5Q2R1.1, Arahyp_arahy.Tifrunner.gnm2.ann1.0ES9VU.1		Casaus_Castanospermum17015_PA	Cicari_cicar.ICC4958.gnm2.ann1.Ca_11610.1	Glymax_Glyma.02G006000.2.Wm82.a2.v1, Glymax_Glyma.10G006800.1.Wm82.a2.v1	Glysoj_rna_XM_028336337.1, Glysoj_rna_XM_028327325.1		Lotjap_LotjaGi6g1v0005900.2		Lupang_rna_XM_019594428.1	Medtru_mRNA_MtrunA17Chr1g0167751	Mucpru_QJKJ_CR513_57522.mrna	Nisbra_g25764.t1	Nissch_Nissc209996S17681	Phavul_phavu.G19833.gnm1.ann1.Phvul.007G273100.1	Pissat_Psat6g105200.1	Sesbis_QLOH_mrna.SESBI_11986	Spasub_QUWT_mrna.E2542_SST25257	Tripra_Tp57577_TGAC_v2_mRNA26040.v2	Trisub_gene_TSUD_17660	Vicfab_Vfaba.Hedin2.R1.3g014400.1	Vigung_Vigun07g008500.1.v1.1
N0.HOG0001054	OG0000229	n83	Abrpre_rna_XM_027507155.1	Aeseve_Ae09g17110.1	Aradur_aradu.V14167.gnm1.ann1.Aradu.TKB8E.1	Arahyp_arahy.Tifrunner.gnm2.ann1.HG1KKP.1, Arahyp_arahy.Tifrunner.gnm2.ann1.U9WR63.1	Araipa_araip.K30076.gnm1.ann1.Araip.E89GM.1	Casaus_Castanospermum26449_PA	Cicari_cicar.ICC4958.gnm2.ann1.Ca_08591.1	Glymax_Glyma.20G203900.1.Wm82.a2.v1	Glysoj_rna_XM_028329585.1, Glysoj_rna_XM_028366070.1		Lotjap_LotjaGi5g1v0185100.1	Lupalb_mRNA_Lalb_Chr02g0150471	Lupang_rna_XM_019574656.1	Medtru_mRNA_MtrunA17Chr1g0186811	Mucpru_QJKJ_CR513_61603.mrna			Phavul_phavu.G19833.gnm1.ann1.Phvul.007G127600.1	Pissat_Psat6g125600.1	Sesbis_QLOH_mrna.SESBI_22721, Sesbis_QLOH_mrna.SESBI_50377	Spasub_QUWT_mrna.E2542_SST23382	Tripra_Tp57577_TGAC_v2_mRNA27468.v2	Trisub_gene_TSUD_28520	Vicfab_Vfaba.Hedin2.R1.3g069520.1	Vigung_Vigun07g177400.1.v1.1
N0.HOG0001055	OG0000229	n108	Abrpre_rna_XM_027507606.1, Abrpre_rna_XM_027497438.1	Aeseve_Ae06g09540.1, Aeseve_Ae09g14740.1	Aradur_aradu.V14167.gnm1.ann1.Aradu.38UTY.1, Aradur_aradu.V14167.gnm1.ann1.Aradu.4V7WC.1	Arahyp_arahy.Tifrunner.gnm2.ann1.B5M9YM.1, Arahyp_arahy.Tifrunner.gnm2.ann1.TG5V11.1, Arahyp_arahy.Tifrunner.gnm2.ann1.XEZ6NS.1, Arahyp_arahy.Tifrunner.gnm2.ann1.2K3Z1D.1	Araipa_araip.K30076.gnm1.ann1.Araip.8G13Q.1, Araipa_araip.K30076.gnm1.ann1.Araip.DW1N3.1	Casaus_Castanospermum18928_PA		Glymax_Glyma.10G166700.1.Wm82.a2.v1, Glymax_Glyma.20G222500.1.Wm82.a2.v1, Glymax_Glyma.03G251500.2.Wm82.a2.v1, Glymax_Glyma.19G248700.1.Wm82.a2.v1	Glysoj_rna_XM_028329960.1, Glysoj_rna_XM_028365895.1, Glysoj_rna_XM_028370963.1, Glysoj_rna_XM_028362294.1		Lotjap_LotjaGi5g1v0207500.1, Lotjap_LotjaGi1g1v0785700.1	Lupalb_mRNA_Lalb_Chr21g0311221, Lupalb_mRNA_Lalb_Chr02g0149161, Lupalb_mRNA_Lalb_Chr06g0168321	Lupang_rna_XM_019597957.1, Lupang_rna_XM_019573173.1, Lupang_rna_XM_019584356.1	Medtru_mRNA_MtrunA17Chr1g0190121, Medtru_mRNA_MtrunA17Chr7g0274931	Mucpru_QJKJ_CR513_37694.mrna, Mucpru_QJKJ_CR513_41736.mrna	Nisbra_g18002.t1, Nisbra_g20961.t2	Nissch_Nissc524186S35104, Nissch_Nissc1173S13168	Phavul_phavu.G19833.gnm1.ann1.Phvul.007G121400.1, Phavul_phavu.G19833.gnm1.ann1.Phvul.006G106000.1	Pissat_Psat6g143280.2, Pissat_Psat3g005840.1	Sesbis_QLOH_mrna.SESBI_19335	Spasub_QUWT_mrna.E2542_SST23599, Spasub_QUWT_mrna.E2542_SST11185	Tripra_Tp57577_TGAC_v2_mRNA33375.v2, Tripra_Tp57577_TGAC_v2_mRNA7168.v2	Trisub_gene_TSUD_346720	Vicfab_Vfaba.Hedin2.R1.5g187520.1	Vigung_Vigun07g159000.1.v1.1, Vigung_Vigun06g116900.1.v1.1
N0.HOG0001056	OG0000229	n158	Abrpre_rna_XM_027474035.1	Aeseve_Ae07g23630.1	Aradur_aradu.V14167.gnm1.ann1.Aradu.W2A66.1	Arahyp_arahy.Tifrunner.gnm2.ann1.I1J9KK.1, Arahyp_arahy.Tifrunner.gnm2.ann1.CWPQ0E.1	Araipa_araip.K30076.gnm1.ann1.Araip.AW13W.1	Casaus_Castanospermum01145_PA, Casaus_Castanospermum27403_PA, Casaus_Castanospermum07903_PA, Casaus_Castanospermum01448_PA, Casaus_Castanospermum07904_PA		Glymax_Glyma.02G251600.2.Wm82.a2.v1, Glymax_Glyma.14G065200.3.Wm82.a2.v1	Glysoj_rna_XM_028360847.1, Glysoj_rna_XM_028345146.1	Labpur_Lp001342g0014.1	Lotjap_LotjaGi1g1v0086000.1	Lupalb_mRNA_Lalb_Chr17g0346421, Lupalb_mRNA_Lalb_Chr04g0250951, Lupalb_mRNA_Lalb_Chr10g0104801	Lupang_rna_XM_019577666.1, Lupang_rna_XM_019605067.1	Medtru_mRNA_MtrunA17Chr5g0436061	Mucpru_QJKJ_CR513_06942.mrna	Nisbra_g22986.t1	Nissch_Nissc8264S31292	Phavul_phavu.G19833.gnm1.ann1.Phvul.008G229900.1	Pissat_Psat2g038800.1	Sesbis_QLOH_mrna.SESBI_29139	Spasub_QUWT_mrna.E2542_SST21241	Tripra_Tp57577_TGAC_v2_mRNA26726.v2	Trisub_gene_TSUD_247630	Vicfab_Vfaba.Hedin2.R1.1g243560.1	Vigung_Vigun08g152500.1.v1.1
N0.HOG0001057	OG0000230	n0			Aradur_aradu.V14167.gnm1.ann1.Aradu.57TG1.1, Aradur_aradu.V14167.gnm1.ann1.Aradu.E1TDI.1, Aradur_aradu.V14167.gnm1.ann1.Aradu.4BU50.1, Aradur_aradu.V14167.gnm1.ann1.Aradu.R2WCM.1, Aradur_aradu.V14167.gnm1.ann1.Aradu.2D8LG.1, Aradur_aradu.V14167.gnm1.ann1.Aradu.6E9ET.1, Aradur_aradu.V14167.gnm1.ann1.Aradu.D839C.1, Aradur_aradu.V14167.gnm1.ann1.Aradu.J9D8J.1, Aradur_aradu.V14167.gnm1.ann1.Aradu.TGU7D.1, Aradur_aradu.V14167.gnm1.ann1.Aradu.I03RH.1, Aradur_aradu.V14167.gnm1.ann1.Aradu.WM42R.1, Aradur_aradu.V14167.gnm1.ann1.Aradu.EQ60N.1, Aradur_aradu.V14167.gnm1.ann1.Aradu.G894F.1, Aradur_aradu.V14167.gnm1.ann1.Aradu.J37LH.1, Aradur_aradu.V14167.gnm1.ann1.Aradu.LJ602.1, Aradur_aradu.V14167.gnm1.ann1.Aradu.QN7WV.1, Aradur_aradu.V14167.gnm1.ann1.Aradu.PA11S.1, Aradur_aradu.V14167.gnm1.ann1.Aradu.Y6TC6.1, Aradur_aradu.V14167.gnm1.ann1.Aradu.3332B.1, Aradur_aradu.V14167.gnm1.ann1.Aradu.UL4LB.1, Aradur_aradu.V14167.gnm1.ann1.Aradu.YB3HA.1, Aradur_aradu.V14167.gnm1.ann1.Aradu.1C3RX.1, Aradur_aradu.V14167.gnm1.ann1.Aradu.34JF1.1, Aradur_aradu.V14167.gnm1.ann1.Aradu.XR559.1, Aradur_aradu.V14167.gnm1.ann1.Aradu.NQI68.1, Aradur_aradu.V14167.gnm1.ann1.Aradu.G2MK0.1, Aradur_aradu.V14167.gnm1.ann1.Aradu.1S809.1, Aradur_aradu.V14167.gnm1.ann1.Aradu.HU7AX.1, Aradur_aradu.V14167.gnm1.ann1.Aradu.HK8SG.1, Aradur_aradu.V14167.gnm1.ann1.Aradu.CAJ30.1, Aradur_aradu.V14167.gnm1.ann1.Aradu.WGJ9L.1, Aradur_aradu.V14167.gnm1.ann1.Aradu.78DPI.1, Aradur_aradu.V14167.gnm1.ann1.Aradu.RMF67.1, Aradur_aradu.V14167.gnm1.ann1.Aradu.EN9I9.1, Aradur_aradu.V14167.gnm1.ann1.Aradu.D02GZ.1, Aradur_aradu.V14167.gnm1.ann1.Aradu.H2ECW.1, Aradur_aradu.V14167.gnm1.ann1.Aradu.QC448.1, Aradur_aradu.V14167.gnm1.ann1.Aradu.69AGR.1, Aradur_aradu.V14167.gnm1.ann1.Aradu.9R4TF.1, Aradur_aradu.V14167.gnm1.ann1.Aradu.FWF3Y.1, Aradur_aradu.V14167.gnm1.ann1.Aradu.J5QCI.1, Aradur_aradu.V14167.gnm1.ann1.Aradu.NPL4W.1, Aradur_aradu.V14167.gnm1.ann1.Aradu.6VA4U.1, Aradur_aradu.V14167.gnm1.ann1.Aradu.VX5Y7.1, Aradur_aradu.V14167.gnm1.ann1.Aradu.BA9Z0.1, Aradur_aradu.V14167.gnm1.ann1.Aradu.LV0E1.1, Aradur_aradu.V14167.gnm1.ann1.Aradu.M0B59.1, Aradur_aradu.V14167.gnm1.ann1.Aradu.Y6B5H.1, Aradur_aradu.V14167.gnm1.ann1.Aradu.YD29Q.1, Aradur_aradu.V14167.gnm1.ann1.Aradu.ZM7XB.1, Aradur_aradu.V14167.gnm1.ann1.Aradu.0LP44.1, Aradur_aradu.V14167.gnm1.ann1.Aradu.3HS86.1	Arahyp_arahy.Tifrunner.gnm2.ann1.R36SB9.1, Arahyp_arahy.Tifrunner.gnm2.ann1.DRRI7H.1, Arahyp_arahy.Tifrunner.gnm2.ann1.9358D3.1, Arahyp_arahy.Tifrunner.gnm2.ann1.7Z5QN5.1, Arahyp_arahy.Tifrunner.gnm2.ann1.4I6NT8.1, Arahyp_arahy.Tifrunner.gnm2.ann1.U9Z8G8.1, Arahyp_arahy.Tifrunner.gnm2.ann1.R4MAE1.1, Arahyp_arahy.Tifrunner.gnm2.ann1.KN9JMY.1, Arahyp_arahy.Tifrunner.gnm2.ann1.ELD0WK.1, Arahyp_arahy.Tifrunner.gnm2.ann1.HK2C6P.1, Arahyp_arahy.Tifrunner.gnm2.ann1.6R7QKP.1, Arahyp_arahy.Tifrunner.gnm2.ann1.3MFK89.1, Arahyp_arahy.Tifrunner.gnm2.ann1.J82SP9.1, Arahyp_arahy.Tifrunner.gnm2.ann1.KE59B5.1, Arahyp_arahy.Tifrunner.gnm2.ann1.BII856.1, Arahyp_arahy.Tifrunner.gnm2.ann1.3FDV0G.1, Arahyp_arahy.Tifrunner.gnm2.ann1.ND4IN6.1, Arahyp_arahy.Tifrunner.gnm2.ann1.88FLLY.1, Arahyp_arahy.Tifrunner.gnm2.ann1.B5KN1P.1, Arahyp_arahy.Tifrunner.gnm2.ann1.A5Q8GJ.1, Arahyp_arahy.Tifrunner.gnm2.ann1.5VKS5W.1, Arahyp_arahy.Tifrunner.gnm2.ann1.3J1G6C.1, Arahyp_arahy.Tifrunner.gnm2.ann1.F4E2J3.1, Arahyp_arahy.Tifrunner.gnm2.ann1.KM4XKA.1, Arahyp_arahy.Tifrunner.gnm2.ann1.C37S9L.1, Arahyp_arahy.Tifrunner.gnm2.ann1.0KMJ0W.1, Arahyp_arahy.Tifrunner.gnm2.ann1.07MBFI.1, Arahyp_arahy.Tifrunner.gnm2.ann1.XUS3Q3.1, Arahyp_arahy.Tifrunner.gnm2.ann1.30W9NZ.1, Arahyp_arahy.Tifrunner.gnm2.ann1.KW0KAK.1, Arahyp_arahy.Tifrunner.gnm2.ann1.HZF4LC.1, Arahyp_arahy.Tifrunner.gnm2.ann1.27N94R.1, Arahyp_arahy.Tifrunner.gnm2.ann1.C6YBE7.1, Arahyp_arahy.Tifrunner.gnm2.ann1.85N44V.1, Arahyp_arahy.Tifrunner.gnm2.ann1.ASKA2Z.1, Arahyp_arahy.Tifrunner.gnm2.ann1.YJ4J9W.1, Arahyp_arahy.Tifrunner.gnm2.ann1.XB9ITR.1, Arahyp_arahy.Tifrunner.gnm2.ann1.5GP89W.1, Arahyp_arahy.Tifrunner.gnm2.ann1.36QDDH.1, Arahyp_arahy.Tifrunner.gnm2.ann1.5LCN4U.1, Arahyp_arahy.Tifrunner.gnm2.ann1.XHW9M1.1, Arahyp_arahy.Tifrunner.gnm2.ann1.IH704W.1, Arahyp_arahy.Tifrunner.gnm2.ann1.2RB15H.1, Arahyp_arahy.Tifrunner.gnm2.ann1.058QH0.1, Arahyp_arahy.Tifrunner.gnm2.ann1.NSK5I1.1, Arahyp_arahy.Tifrunner.gnm2.ann1.WK2R97.1, Arahyp_arahy.Tifrunner.gnm2.ann1.U6FK4J.1, Arahyp_arahy.Tifrunner.gnm2.ann1.GDJ5QU.1, Arahyp_arahy.Tifrunner.gnm2.ann1.YIIL6P.1, Arahyp_arahy.Tifrunner.gnm2.ann1.EJHL6J.1, Arahyp_arahy.Tifrunner.gnm2.ann1.YU2N62.1, Arahyp_arahy.Tifrunner.gnm2.ann1.SF4JEE.1, Arahyp_arahy.Tifrunner.gnm2.ann1.L6BQDJ.1, Arahyp_arahy.Tifrunner.gnm2.ann1.LX1T2E.1, Arahyp_arahy.Tifrunner.gnm2.ann1.PH6WQ4.1, Arahyp_arahy.Tifrunner.gnm2.ann1.L8ZWLV.1, Arahyp_arahy.Tifrunner.gnm2.ann1.UB3QJP.1, Arahyp_arahy.Tifrunner.gnm2.ann1.8C0UK9.1, Arahyp_arahy.Tifrunner.gnm2.ann1.7YB513.1, Arahyp_arahy.Tifrunner.gnm2.ann1.M3GPWT.1, Arahyp_arahy.Tifrunner.gnm2.ann1.KQR6FG.1, Arahyp_arahy.Tifrunner.gnm2.ann1.21K3KG.1, Arahyp_arahy.Tifrunner.gnm2.ann1.FV5QLJ.1, Arahyp_arahy.Tifrunner.gnm2.ann1.HJH8XH.1, Arahyp_arahy.Tifrunner.gnm2.ann1.RA22YM.1, Arahyp_arahy.Tifrunner.gnm2.ann1.674B2A.1, Arahyp_arahy.Tifrunner.gnm2.ann1.IHP7J9.1, Arahyp_arahy.Tifrunner.gnm2.ann1.14HILT.1, Arahyp_arahy.Tifrunner.gnm2.ann1.EZ37SE.1, Arahyp_arahy.Tifrunner.gnm2.ann1.TR8294.1, Arahyp_arahy.Tifrunner.gnm2.ann1.L36DBH.1, Arahyp_arahy.Tifrunner.gnm2.ann1.0DI0KU.1	Araipa_araip.K30076.gnm1.ann1.Araip.W4BZ8.1, Araipa_araip.K30076.gnm1.ann1.Araip.D026W.1, Araipa_araip.K30076.gnm1.ann1.Araip.40RK3.1, Araipa_araip.K30076.gnm1.ann1.Araip.S95SW.1, Araipa_araip.K30076.gnm1.ann1.Araip.Z2V2U.1, Araipa_araip.K30076.gnm1.ann1.Araip.T4JS1.1, Araipa_araip.K30076.gnm1.ann1.Araip.MH3X2.1, Araipa_araip.K30076.gnm1.ann1.Araip.ZI2IZ.1, Araipa_araip.K30076.gnm1.ann1.Araip.57IK8.1, Araipa_araip.K30076.gnm1.ann1.Araip.8XY2B.1, Araipa_araip.K30076.gnm1.ann1.Araip.85V4E.1, Araipa_araip.K30076.gnm1.ann1.Araip.SUX2F.1, Araipa_araip.K30076.gnm1.ann1.Araip.71ZJG.1, Araipa_araip.K30076.gnm1.ann1.Araip.1V4JH.1, Araipa_araip.K30076.gnm1.ann1.Araip.LH4N9.1, Araipa_araip.K30076.gnm1.ann1.Araip.9R35F.1, Araipa_araip.K30076.gnm1.ann1.Araip.H1BIY.1, Araipa_araip.K30076.gnm1.ann1.Araip.VWW2J.1, Araipa_araip.K30076.gnm1.ann1.Araip.RM2YY.1, Araipa_araip.K30076.gnm1.ann1.Araip.9A0GN.1, Araipa_araip.K30076.gnm1.ann1.Araip.RP1NL.1, Araipa_araip.K30076.gnm1.ann1.Araip.B46R9.1, Araipa_araip.K30076.gnm1.ann1.Araip.E21DU.1, Araipa_araip.K30076.gnm1.ann1.Araip.56GV7.1, Araipa_araip.K30076.gnm1.ann1.Araip.JJ633.1, Araipa_araip.K30076.gnm1.ann1.Araip.ZLU9Z.1, Araipa_araip.K30076.gnm1.ann1.Araip.81IDH.1, Araipa_araip.K30076.gnm1.ann1.Araip.29E74.1, Araipa_araip.K30076.gnm1.ann1.Araip.AI2N2.1, Araipa_araip.K30076.gnm1.ann1.Araip.0UA52.1, Araipa_araip.K30076.gnm1.ann1.Araip.6L0Z1.1, Araipa_araip.K30076.gnm1.ann1.Araip.FID3W.1, Araipa_araip.K30076.gnm1.ann1.Araip.RY92C.1, Araipa_araip.K30076.gnm1.ann1.Araip.R9FCN.1, Araipa_araip.K30076.gnm1.ann1.Araip.H34GT.1, Araipa_araip.K30076.gnm1.ann1.Araip.86VLW.1, Araipa_araip.K30076.gnm1.ann1.Araip.IU4GP.1, Araipa_araip.K30076.gnm1.ann1.Araip.RG6BR.1, Araipa_araip.K30076.gnm1.ann1.Araip.LE3ZC.1, Araipa_araip.K30076.gnm1.ann1.Araip.7FP97.1, Araipa_araip.K30076.gnm1.ann1.Araip.DH33J.1			Glymax_Glyma.02G194900.1.Wm82.a2.v1			Lotjap_LotjaGi5g1v0114000_LC.1, Lotjap_LotjaGi2g1v0139000.1, Lotjap_LotjaGi1g1v0251400.1, Lotjap_LotjaGi1g1v0573200.1, Lotjap_LotjaGi1g1v0003700.1				Mucpru_QJKJ_CR513_01630.mrna, Mucpru_QJKJ_CR513_20801.mrna, Mucpru_QJKJ_CR513_19355.mrna, Mucpru_QJKJ_CR513_21831.mrna, Mucpru_QJKJ_CR513_38476.mrna, Mucpru_QJKJ_CR513_19744.mrna, Mucpru_QJKJ_CR513_06826.mrna, Mucpru_QJKJ_CR513_00407.mrna, Mucpru_QJKJ_CR513_53113.mrna, Mucpru_QJKJ_CR513_39584.mrna, Mucpru_QJKJ_CR513_15559.mrna, Mucpru_QJKJ_CR513_30262.mrna, Mucpru_QJKJ_CR513_31106.mrna			Phavul_phavu.G19833.gnm1.ann1.Phvul.009G215900.1, Phavul_phavu.G19833.gnm1.ann1.Phvul.011G123700.1				Tripra_Tp57577_TGAC_v2_mRNA30566.v2, Tripra_Tp57577_TGAC_v2_mRNA29063.v2, Tripra_Tp57577_TGAC_v2_mRNA1773.v2, Tripra_Tp57577_TGAC_v2_mRNA15593.v2, Tripra_Tp57577_TGAC_v2_mRNA12012.v2, Tripra_Tp57577_TGAC_v2_mRNA15521.v2
N0.HOG0001058	OG0000231	n0												Lupalb_mRNA_Lalb_Chr25g0279101, Lupalb_mRNA_Lalb_Chr01g0015391			Mucpru_QJKJ_CR513_27290.mrna, Mucpru_QJKJ_CR513_57126.mrna, Mucpru_QJKJ_CR513_21953.mrna		Nissch_Nissc14724S14897, Nissch_Nissc589S35656, Nissch_Nissc16799S16052, Nissch_Nissc8211S31245, Nissch_Nissc2388S33917, Nissch_Nissc4084S34705, Nissch_Nissc154184S33349, Nissch_Nissc2023S33726, Nissch_Nissc1355S33170, Nissch_Nissc5504S35577, Nissch_Nissc524496S35292, Nissch_Nissc7428S35943, Nissch_Nissc2148S33805, Nissch_Nissc2428S33931, Nissch_Nissc5015S34984, Nissch_Nissc207598S33754, Nissch_Nissc1328S33142, Nissch_Nissc8220S36076, Nissch_Nissc31272S21261, Nissch_Nissc28S34257, Nissch_Nissc14030S33253, Nissch_Nissc819S36070, Nissch_Nissc10344S12266, Nissch_Nissc2019S17386, Nissch_Nissc213271S17813, Nissch_Nissc1866S16880, Nissch_Nissc2467S33953, Nissch_Nissc17132S16269, Nissch_Nissc17536S33544, Nissch_Nissc14352S14736, Nissch_Nissc946S36280, Nissch_Nissc17132S16267, Nissch_Nissc2841S34223, Nissch_Nissc1720S33516, Nissch_Nissc2841S34222, Nissch_Nissc5637S35600, Nissch_Nissc835S36124, Nissch_Nissc340S34521, Nissch_Nissc20223S33725, Nissch_Nissc3114S34383, Nissch_Nissc31070S34375, Nissch_Nissc31213S01997, Nissch_Nissc524458S03255, Nissch_Nissc5429S28706, Nissch_Nissc135S14162, Nissch_Nissc1338S14101, Nissch_Nissc8257S36083, Nissch_Nissc3341S21805, Nissch_Nissc1510S33317, Nissch_Nissc19463S01108, Nissch_Nissc25560S34002, Nissch_Nissc8257S36082, Nissch_Nissc59188S29222, Nissch_Nissc6156S35721, Nissch_Nissc31963S02020, Nissch_Nissc23186S33876, Nissch_Nissc524671S35394, Nissch_Nissc3789S34600, Nissch_Nissc7463S30563, Nissch_Nissc18342S16808, Nissch_Nissc575S35619, Nissch_Nissc24542S33942, Nissch_Nissc28252S20371, Nissch_Nissc3653S34577, Nissch_Nissc5299S28577, Nissch_Nissc829S36096, Nissch_Nissc179S33603, Nissch_Nissc4097S34714, Nissch_Nissc3691S22379, Nissch_Nissc3545S22188, Nissch_Nissc14724S14896, Nissch_Nissc8205S36072, Nissch_Nissc14722S14895, Nissch_Nissc18342S16809, Nissch_Nissc524497S35293, Nissch_Nissc3511S22166, Nissch_Nissc1709S33513, Nissch_Nissc6013S35690, Nissch_Nissc3704S34583, Nissch_Nissc5724S03854, Nissch_Nissc4170S34747, Nissch_Nissc23258S33877, Nissch_Nissc8205S36071, Nissch_Nissc2652S01688, Nissch_Nissc19254S01093, Nissch_Nissc20581S33749, Nissch_Nissc165441S33445, Nissch_Nissc1279S33097, Nissch_Nissc5892S35655, Nissch_Nissc9448S36265, Nissch_Nissc2647S34086, Nissch_Nissc5709S28982, Nissch_Nissc524434S35248, Nissch_Nissc3307S34483, Nissch_Nissc5440S35553, Nissch_Nissc9609S36292, Nissch_Nissc4608S34874, Nissch_Nissc7780S36012, Nissch_Nissc3342S34488, Nissch_Nissc3774S34595, Nissch_Nissc10570S32906, Nissch_Nissc4590S34860, Nissch_Nissc4590S34861, Nissch_Nissc3342S21808, Nissch_Nissc19293S17143, Nissch_Nissc6156S03959, Nissch_Nissc10109S00047, Nissch_Nissc1073S32920, Nissch_Nissc33784S34500, Nissch_Nissc1777S33573, Nissch_Nissc7416S35932, Nissch_Nissc12141S33018, Nissch_Nissc524450S35259, Nissch_Nissc2578S34042, Nissch_Nissc64647S35792, Nissch_Nissc1520S15143, Nissch_Nissc7497S04247, Nissch_Nissc524429S35242, Nissch_Nissc133680S00451, Nissch_Nissc14507S33282, Nissch_Nissc1917S33668, Nissch_Nissc10624S00176, Nissch_Nissc17874S33595, Nissch_Nissc1233S00354, Nissch_Nissc5215S35044, Nissch_Nissc259449S34054, Nissch_Nissc120S33016, Nissch_Nissc589S35657, Nissch_Nissc2616S34073, Nissch_Nissc1596S15465, Nissch_Nissc832S31460, Nissch_Nissc13780S33184, Nissch_Nissc2433S18717, Nissch_Nissc7165S04182, Nissch_Nissc23652S33901, Nissch_Nissc3270S21540, Nissch_Nissc323S34435, Nissch_Nissc524456S35268, Nissch_Nissc5781S03863, Nissch_Nissc776S35985, Nissch_Nissc18494S01029, Nissch_Nissc6409S35783, Nissch_Nissc5728S35614, Nissch_Nissc4978S34975, Nissch_Nissc11423S32970, Nissch_Nissc12212S33025, Nissch_Nissc59S35686, Nissch_Nissc1910S33664, Nissch_Nissc4078S34704, Nissch_Nissc16138S33388, Nissch_Nissc4159S34742, Nissch_Nissc11924S33005, Nissch_Nissc8156S36066, Nissch_Nissc5S35689, Nissch_Nissc1479S33303, Nissch_Nissc2511S33986, Nissch_Nissc1083S32924, Nissch_Nissc3374S34498, Nissch_Nissc426S23477, Nissch_Nissc8312S36097, Nissch_Nissc3478S34544, Nissch_Nissc13339S33145, Nissch_Nissc321S34427, Nissch_Nissc2626S34076, Nissch_Nissc6145S35720, Nissch_Nissc524356S35190, Nissch_Nissc524430S35243, Nissch_Nissc4553S34856, Nissch_Nissc32S34479, Nissch_Nissc10486S04932, Nissch_Nissc980S36319, Nissch_Nissc9208S36249, Nissch_Nissc3408S22064, Nissch_Nissc52851S35509, Nissch_Nissc54694S35564, Nissch_Nissc11149S12833, Nissch_Nissc46302S23977, Nissch_Nissc141S33261, Nissch_Nissc28199S20364, Nissch_Nissc5305S28579, Nissch_Nissc524502S35295, Nissch_Nissc719S30412, Nissch_Nissc29392S34264, Nissch_Nissc1924S17129, Nissch_Nissc5S35688, Nissch_Nissc1479S33304
N0.HOG0001059	OG0000232	n1	Abrpre_rna_XM_027501798.1, Abrpre_rna_XM_027502280.1	Aeseve_Ae05g25570.1		Arahyp_arahy.Tifrunner.gnm2.ann1.RNN6ZE.1		Casaus_Castanospermum13199_PA, Casaus_Castanospermum13202_PA	Cicari_cicar.ICC4958.gnm2.ann1.Ca_04656.1	Glymax_Glyma.02G196000.1.Wm82.a2.v1, Glymax_Glyma.13G054200.1.Wm82.a2.v1, Glymax_Glyma.U027000.1.Wm82.a2.v1, Glymax_Glyma.19G033100.1.Wm82.a2.v1, Glymax_Glyma.13G053800.1.Wm82.a2.v1, Glymax_Glyma.13G054400.1.Wm82.a2.v1, Glymax_Glyma.13G053600.2.Wm82.a2.v1, Glymax_Glyma.13G053700.1.Wm82.a2.v1, Glymax_Glyma.U027100.1.Wm82.a2.v1, Glymax_Glyma.13G054300.1.Wm82.a2.v1, Glymax_Glyma.12G123300.1.Wm82.a2.v1	Glysoj_rna_XM_028355191.1, Glysoj_rna_XM_028339873.1, Glysoj_rna_XM_028361043.1, Glysoj_rna_XM_028342111.1, Glysoj_rna_XM_028340876.1	Labpur_Lp001055g0076.1, Labpur_Lp001055g0071.1, Labpur_Lp001055g0077.1, Labpur_Lp001055g0072.1	Lotjap_LotjaGi2g1v0267700.1	Lupalb_mRNA_Lalb_Chr06g0174891	Lupang_rna_XM_019587208.1	Medtru_mRNA_MtrunA17Chr1g0199581, Medtru_mRNA_MtrunA17Chr6g0455311, Medtru_mRNA_MtrunA17Chr6g0455321	Mucpru_QJKJ_CR513_29351.mrna, Mucpru_QJKJ_CR513_57679.mrna	Nisbra_g4193.t1	Nissch_Nissc11371S05074, Nissch_Nissc11371S12922, Nissch_Nissc11371S05073, Nissch_Nissc25066S01554	Phavul_phavu.G19833.gnm1.ann1.Phvul.004G039400.1, Phavul_phavu.G19833.gnm1.ann1.Phvul.004G039500.1, Phavul_phavu.G19833.gnm1.ann1.Phvul.004G038800.1, Phavul_phavu.G19833.gnm1.ann1.Phvul.004G039600.1, Phavul_phavu.G19833.gnm1.ann1.Phvul.004G039700.1, Phavul_phavu.G19833.gnm1.ann1.Phvul.004G039800.1, Phavul_phavu.G19833.gnm1.ann1.Phvul.004G039200.1, Phavul_phavu.G19833.gnm1.ann1.Phvul.004G040000.1, Phavul_phavu.G19833.gnm1.ann1.Phvul.004G039900.1, Phavul_phavu.G19833.gnm1.ann1.Phvul.004G040900.1, Phavul_phavu.G19833.gnm1.ann1.Phvul.004G040300.1	Pissat_Psat1g069240.1	Sesbis_QLOH_mrna.SESBI_44346, Sesbis_QLOH_mrna.SESBI_44698	Spasub_QUWT_mrna.E2542_SST27621, Spasub_QUWT_mrna.E2542_SST27617, Spasub_QUWT_mrna.E2542_SST27615, Spasub_QUWT_mrna.E2542_SST27618, Spasub_QUWT_mrna.E2542_SST27611, Spasub_QUWT_mrna.E2542_SST27622	Tripra_Tp57577_TGAC_v2_mRNA655.v2, Tripra_Tp57577_TGAC_v2_mRNA41656.v2, Tripra_Tp57577_TGAC_v2_mRNA40869.v2, Tripra_Tp57577_TGAC_v2_mRNA4383.v2, Tripra_Tp57577_TGAC_v2_mRNA4412.v2, Tripra_Tp57577_TGAC_v2_mRNA36536.v2	Trisub_gene_TSUD_285190, Trisub_gene_TSUD_160330	Vicfab_Vfaba.Hedin2.R1.1g130560.1	Vigung_Vigun04g062100.1.v1.1, Vigung_Vigun04g062300.1.v1.1, Vigung_Vigun04g061600.1.v1.1, Vigung_Vigun04g062700.1.v1.1, Vigung_Vigun04g062400.1.v1.1, Vigung_Vigun04g062600.1.v1.1
N0.HOG0001060	OG0000232	n76	Abrpre_rna_XM_027495629.1, Abrpre_rna_XM_027494471.1	Aeseve_Ae06g36480.1		Arahyp_arahy.Tifrunner.gnm2.ann1.LKT9PL.1	Araipa_araip.K30076.gnm1.ann1.Araip.IH6EI.1	Casaus_Castanospermum26577_PA						Lupalb_mRNA_Lalb_Chr10g0092801		Medtru_mRNA_MtrunA17Chr7g0219611, Medtru_mRNA_MtrunA17Chr7g0219601, Medtru_mRNA_MtrunA17Chr7g0219621, Medtru_mRNA_MtrunA17Chr4g0025961, Medtru_mRNA_MtrunA17Chr7g0219571, Medtru_mRNA_MtrunA17Chr7g0219651, Medtru_mRNA_MtrunA17Chr7g0219641, Medtru_mRNA_MtrunA17Chr7g0219741, Medtru_mRNA_MtrunA17Chr7g0219681, Medtru_mRNA_MtrunA17Chr7g0219761, Medtru_mRNA_MtrunA17Chr7g0219591, Medtru_mRNA_MtrunA17Chr7g0219691, Medtru_mRNA_MtrunA17Chr7g0219721, Medtru_mRNA_MtrunA17Chr7g0219671, Medtru_mRNA_MtrunA17Chr7g0219781		Nisbra_g417.t1, Nisbra_g419.t1	Nissch_Nissc1687S00850, Nissch_Nissc129S13890		Pissat_Psat3g204560.1	Sesbis_QLOH_mrna.SESBI_25086, Sesbis_QLOH_mrna.SESBI_04846, Sesbis_QLOH_mrna.SESBI_25083, Sesbis_QLOH_mrna.SESBI_49637, Sesbis_QLOH_mrna.SESBI_04850, Sesbis_QLOH_mrna.SESBI_25078		Tripra_Tp57577_TGAC_v2_mRNA34573.v2, Tripra_Tp57577_TGAC_v2_mRNA34575.v2, Tripra_Tp57577_TGAC_v2_mRNA24193.v2, Tripra_Tp57577_TGAC_v2_mRNA24184.v2, Tripra_Tp57577_TGAC_v2_mRNA35651.v2, Tripra_Tp57577_TGAC_v2_mRNA21294.v2, Tripra_Tp57577_TGAC_v2_mRNA35570.v2, Tripra_Tp57577_TGAC_v2_mRNA35641.v2	Trisub_gene_TSUD_169970, Trisub_gene_TSUD_171120, Trisub_gene_TSUD_171130, Trisub_gene_TSUD_170080, Trisub_gene_TSUD_168250, Trisub_gene_TSUD_168200, Trisub_gene_TSUD_170120, Trisub_gene_TSUD_170070, Trisub_gene_TSUD_170020, Trisub_gene_TSUD_170030, Trisub_gene_TSUD_170110, Trisub_gene_TSUD_168230	Vicfab_Vfaba.Hedin2.R1.1g014600.1
N0.HOG0001061	OG0000232	n130	Abrpre_rna_XM_027493105.1	Aeseve_Ae06g36440.1, Aeseve_Ae06g36530.1	Aradur_aradu.V14167.gnm1.ann1.Aradu.KPP3S.1	Arahyp_arahy.Tifrunner.gnm2.ann1.5UX7QI.1	Araipa_araip.K30076.gnm1.ann1.Araip.85TQF.1, Araipa_araip.K30076.gnm1.ann1.Araip.QX6T8.1, Araipa_araip.K30076.gnm1.ann1.Araip.5CM00.1	Casaus_Castanospermum13195_PA, Casaus_Castanospermum18274_PA, Casaus_Castanospermum18281_PA		Glymax_Glyma.08G249200.1.Wm82.a2.v1, Glymax_Glyma.18G269900.1.Wm82.a2.v1, Glymax_Glyma.18G270100.1.Wm82.a2.v1, Glymax_Glyma.18G270700.1.Wm82.a2.v1, Glymax_Glyma.18G270900.1.Wm82.a2.v1, Glymax_Glyma.08G249400.1.Wm82.a2.v1, Glymax_Glyma.18G271000.1.Wm82.a2.v1, Glymax_Glyma.18G270800.1.Wm82.a2.v1, Glymax_Glyma.18G271200.1.Wm82.a2.v1, Glymax_Glyma.18G271100.1.Wm82.a2.v1, Glymax_Glyma.18G270600.1.Wm82.a2.v1, Glymax_Glyma.08G248900.1.Wm82.a2.v1	Glysoj_rna_XM_028389239.1, Glysoj_rna_XM_028358171.1, Glysoj_rna_XM_028359711.1, Glysoj_rna_XM_028358319.1, Glysoj_rna_XM_028358768.1, Glysoj_rna_XM_028358767.1, Glysoj_rna_XM_028356239.1, Glysoj_rna_XM_028358766.1, Glysoj_rna_XM_028389233.1	Labpur_Lp000315g0061.1, Labpur_Lp000315g0059.1							Nissch_Nissc62272S10779, Nissch_Nissc62274S10780	Phavul_phavu.G19833.gnm1.ann1.Phvul.008G029800.1, Phavul_phavu.G19833.gnm1.ann1.Phvul.008G030200.1, Phavul_phavu.G19833.gnm1.ann1.Phvul.008G030400.1, Phavul_phavu.G19833.gnm1.ann1.Phvul.008G030800.1, Phavul_phavu.G19833.gnm1.ann1.Phvul.008G030700.1			Spasub_QUWT_mrna.E2542_SST07928, Spasub_QUWT_mrna.E2542_SST07929, Spasub_QUWT_mrna.E2542_SST07924, Spasub_QUWT_mrna.E2542_SST07913, Spasub_QUWT_mrna.E2542_SST07917, Spasub_QUWT_mrna.E2542_SST07887, Spasub_QUWT_mrna.E2542_SST30496, Spasub_QUWT_mrna.E2542_SST07916, Spasub_QUWT_mrna.E2542_SST07919, Spasub_QUWT_mrna.E2542_SST07925, Spasub_QUWT_mrna.E2542_SST07910, Spasub_QUWT_mrna.E2542_SST07921, Spasub_QUWT_mrna.E2542_SST07918, Spasub_QUWT_mrna.E2542_SST07920, Spasub_QUWT_mrna.E2542_SST07927				Vigung_Vigun05g031300.1.v1.1, Vigung_Vigun05g030900.1.v1.1, Vigung_Vigun05g030800.1.v1.1
N0.HOG0001062	OG0000233	n0		Aeseve_Ae01g21200.1, Aeseve_Ae06g24970.1, Aeseve_Ae0000420.1, Aeseve_Ae08g11680.1, Aeseve_Ae09g08160.1, Aeseve_Ae09g06720.1, Aeseve_Ae07g13940.1, Aeseve_Ae04g13540.1					Cicari_cicar.ICC4958.gnm2.ann1.Ca_05700.2, Cicari_cicar.ICC4958.gnm2.ann1.Ca_12863.1, Cicari_cicar.ICC4958.gnm2.ann1.Ca_12987.1, Cicari_cicar.ICC4958.gnm2.ann1.Ca_24967.1, Cicari_cicar.ICC4958.gnm2.ann1.Ca_18181.1, Cicari_cicar.ICC4958.gnm2.ann1.Ca_06172.1, Cicari_cicar.ICC4958.gnm2.ann1.Ca_06222.1, Cicari_cicar.ICC4958.gnm2.ann1.Ca_17220.1, Cicari_cicar.ICC4958.gnm2.ann1.Ca_26033.1, Cicari_cicar.ICC4958.gnm2.ann1.Ca_29488.1, Cicari_cicar.ICC4958.gnm2.ann1.Ca_18979.1, Cicari_cicar.ICC4958.gnm2.ann1.Ca_09483.1	Glymax_Glyma.17G167500.1.Wm82.a2.v1, Glymax_Glyma.15G181700.1.Wm82.a2.v1, Glymax_Glyma.03G102600.1.Wm82.a2.v1, Glymax_Glyma.14G161100.1.Wm82.a2.v1, Glymax_Glyma.04G111100.1.Wm82.a2.v1, Glymax_Glyma.18G127600.1.Wm82.a2.v1, Glymax_Glyma.18G140100.1.Wm82.a2.v1, Glymax_Glyma.18G152000.1.Wm82.a2.v1, Glymax_Glyma.14G164300.1.Wm82.a2.v1, Glymax_Glyma.09G133700.1.Wm82.a2.v1, Glymax_Glyma.10G119000.1.Wm82.a2.v1, Glymax_Glyma.15G233900.1.Wm82.a2.v1, Glymax_Glyma.06G032800.1.Wm82.a2.v1, Glymax_Glyma.02G190200.1.Wm82.a2.v1, Glymax_Glyma.16G041300.1.Wm82.a2.v1, Glymax_Glyma.08G097600.1.Wm82.a2.v1, Glymax_Glyma.03G094600.1.Wm82.a2.v1, Glymax_Glyma.02G178900.1.Wm82.a2.v1, Glymax_Glyma.04G135100.1.Wm82.a2.v1, Glymax_Glyma.01G101500.1.Wm82.a2.v1, Glymax_Glyma.02G005900.1.Wm82.a2.v1, Glymax_Glyma.13G274600.1.Wm82.a2.v1, Glymax_Glyma.14G112100.1.Wm82.a2.v1, Glymax_Glyma.02G164600.1.Wm82.a2.v1, Glymax_Glyma.01G047500.1.Wm82.a2.v1		Labpur_Lp002615g0011.1, Labpur_Lp000119g0003.1	Lotjap_LotjaGi5g1v0096500_LC.1, Lotjap_LotjaGi1g1v0511400.1, Lotjap_LotjaGi5g1v0286000.1, Lotjap_LotjaGi1g1v0297300_LC.2, Lotjap_LotjaGi3g1v0354000_LC.1, Lotjap_LotjaGi6g1v0055700_LC.1, Lotjap_LotjaGi2g1v0260000.1	Lupalb_mRNA_Lalb_Chr25g0281051	Lupang_rna_XM_019595136.1, Lupang_rna_XM_019595133.1, Lupang_rna_XM_019574726.1	Medtru_mRNA_MtrunA17Chr5g0440991, Medtru_mRNA_MtrunA17Chr5g0402891, Medtru_mRNA_MtrunA17Chr8g0354631, Medtru_mRNA_MtrunA17Chr4g0052601	Mucpru_QJKJ_CR513_02121.mrna, Mucpru_QJKJ_CR513_45896.mrna, Mucpru_QJKJ_CR513_03674.mrna, Mucpru_QJKJ_CR513_01208.mrna, Mucpru_QJKJ_CR513_08480.mrna, Mucpru_QJKJ_CR513_42563.mrna, Mucpru_QJKJ_CR513_61006.mrna, Mucpru_QJKJ_CR513_27270.mrna, Mucpru_QJKJ_CR513_27505.mrna	Nisbra_g836.t1, Nisbra_g5387.t1, Nisbra_g24348.t1, Nisbra_g767.t1, Nisbra_g16242.t1	Nissch_Nissc4441S23636, Nissch_Nissc8233S31267, Nissch_Nissc519S25007, Nissch_Nissc4441S23634, Nissch_Nissc56496S35601, Nissch_Nissc12S33112, Nissch_Nissc1008S12089, Nissch_Nissc11445S32971, Nissch_Nissc2388S07085, Nissch_Nissc4048S08612, Nissch_Nissc776S30831, Nissch_Nissc11635S13082, Nissch_Nissc750S30621, Nissch_Nissc6917S30250, Nissch_Nissc4258S34778, Nissch_Nissc1710S33514, Nissch_Nissc672S30093, Nissch_Nissc321S34430, Nissch_Nissc1633S06143, Nissch_Nissc6746S30108, Nissch_Nissc5055S24710, Nissch_Nissc1526S00683, Nissch_Nissc298S20728, Nissch_Nissc672S30094, Nissch_Nissc524855S27863, Nissch_Nissc2812S20327, Nissch_Nissc3099S21169, Nissch_Nissc5503S28821, Nissch_Nissc21774S17883, Nissch_Nissc2812S20326, Nissch_Nissc3099S21168, Nissch_Nissc321S21411, Nissch_Nissc5235S25093, Nissch_Nissc1614S06002, Nissch_Nissc9867S11850, Nissch_Nissc524522S10045, Nissch_Nissc6189S03969, Nissch_Nissc5055S02802, Nissch_Nissc321S21410, Nissch_Nissc14671S05756, Nissch_Nissc1526S05919, Nissch_Nissc6746S10996, Nissch_Nissc1008S04802, Nissch_Nissc8183S04397, Nissch_Nissc298S20733, Nissch_Nissc525437S10303, Nissch_Nissc60421S10720, Nissch_Nissc12212S05239, Nissch_Nissc16114S05981, Nissch_Nissc525461S03708, Nissch_Nissc4813S24230, Nissch_Nissc524731S27673, Nissch_Nissc19192S06541, Nissch_Nissc298S20732, Nissch_Nissc8183S36068, Nissch_Nissc40508S08615, Nissch_Nissc11635S13083, Nissch_Nissc4873S24310, Nissch_Nissc8054S36041, Nissch_Nissc11635S13084, Nissch_Nissc750S30620, Nissch_Nissc6917S30249, Nissch_Nissc7669S30737, Nissch_Nissc776S30832, Nissch_Nissc3257S21522, Nissch_Nissc587S35649	Phavul_phavu.G19833.gnm1.ann1.Phvul.005G155200.1	Pissat_Psat3g049880.1	Sesbis_QLOH_mrna.SESBI_48550		Tripra_Tp57577_TGAC_v2_mRNA23996.v2, Tripra_Tp57577_TGAC_v2_mRNA28917.v2, Tripra_Tp57577_TGAC_v2_mRNA25464.v2, Tripra_Tp57577_TGAC_v2_mRNA23104.v2, Tripra_Tp57577_TGAC_v2_mRNA14798.v2, Tripra_Tp57577_TGAC_v2_mRNA37185.v2, Tripra_Tp57577_TGAC_v2_mRNA23608.v2, Tripra_Tp57577_TGAC_v2_mRNA26718.v2, Tripra_Tp57577_TGAC_v2_mRNA21612.v2, Tripra_Tp57577_TGAC_v2_mRNA40546.v2, Tripra_Tp57577_TGAC_v2_mRNA2673.v2, Tripra_Tp57577_TGAC_v2_mRNA12367.v2, Tripra_Tp57577_TGAC_v2_mRNA25667.v2, Tripra_Tp57577_TGAC_v2_mRNA36175.v2, Tripra_Tp57577_TGAC_v2_mRNA21541.v2	Trisub_gene_TSUD_404990, Trisub_gene_TSUD_297350, Trisub_gene_TSUD_188540, Trisub_gene_TSUD_422920, Trisub_gene_TSUD_412800, Trisub_gene_TSUD_368560, Trisub_gene_TSUD_89190, Trisub_gene_TSUD_377670, Trisub_gene_TSUD_218190, Trisub_gene_TSUD_400280, Trisub_gene_TSUD_176860, Trisub_gene_TSUD_334180, Trisub_gene_TSUD_374200, Trisub_gene_TSUD_416540, Trisub_gene_TSUD_97490, Trisub_gene_TSUD_231750, Trisub_gene_TSUD_144360, Trisub_gene_TSUD_419130, Trisub_gene_TSUD_157590	Vicfab_Vfaba.Hedin2.R1.4g148760.1, Vicfab_Vfaba.Hedin2.R1.3g068160.1, Vicfab_Vfaba.Hedin2.R1.1g255480.1, Vicfab_Vfaba.Hedin2.R1.1g320960.1, Vicfab_Vfaba.Hedin2.R1.1g006800.1, Vicfab_Vfaba.Hedin2.R1.3g213240.1, Vicfab_Vfaba.Hedin2.R1.Ung021760.1, Vicfab_Vfaba.Hedin2.R1.2g200920.1, Vicfab_Vfaba.Hedin2.R1.4g197440.1, Vicfab_Vfaba.Hedin2.R1.4g033760.1
N0.HOG0001063	OG0000234	n2									Glysoj_rna_W848_p035		Lotjap_LotjaGiC1v0007300.1	Lupalb_mRNA_Lalb_Chr18g0049701, Lupalb_mRNA_Lalb_Chr24g0401241, Lupalb_mRNA_Lalb_Chr18g0049351		Medtru_mRNA_MtrunA17Chr1g0163411			Nissch_Nissc1156S13019	Phavul_phavu.G19833.gnm1.ann1.Phvul.004G081500.1			Spasub_QUWT_mrna.E2542_SST17426				Vigung_VigunL025800.1.v1.1, Vigung_VigunL038200.1.v1.1, Vigung_VigunL061600.1.v1.1, Vigung_Vigun10g055100.1.v1.1
N0.HOG0001064	OG0000234	n14			Aradur_aradu.V14167.gnm1.ann1.Aradu.A5CS4.1, Aradur_aradu.V14167.gnm1.ann1.Aradu.8Z7FL.1			Casaus_Castanospermum26338_PA		Glymax_Glyma.01G058600.1.Wm82.a2.v1				Lupalb_mRNA_Lalb_Chr20g0115431, Lupalb_mRNA_Lalb_Chr18g0049691, Lupalb_mRNA_Lalb_Chr23g0274381		Medtru_mRNA_MtrunA17Chr4g0015871, Medtru_mRNA_MtrunA17CPg0492671, Medtru_mRNA_MtrunA17Chr4g0017071, Medtru_mRNA_MtrunA17Chr0c04g0492081, Medtru_mRNA_MtrunA17Chr7g0263081					Pissat_Psat6g181600.1, Pissat_Psat6g181560.1, Pissat_Psat7g045200.1, Pissat_Psat0s1446g0280.1, Pissat_Psat0s7142g0160.1, Pissat_Psat6g110840.1		Spasub_QUWT_mrna.E2542_SST04867			Vicfab_Vfaba.Hedin2.R1.4g179640.1, Vicfab_Vfaba.Hedin2.R1.Ung008320.1, Vicfab_Vfaba.Hedin2.R1.Ung018120.1, Vicfab_Vfaba.Hedin2.R1.Ung018640.1, Vicfab_Vfaba.Hedin2.R1.Ung019800.1, Vicfab_Vfaba.Hedin2.R1.Ung042640.1, Vicfab_Vfaba.Hedin2.R1.Ung075040.1, Vicfab_Vfaba.Hedin2.R1.Ung078200.1, Vicfab_Vfaba.Hedin2.R1.Ung099000.1, Vicfab_Vfaba.Hedin2.R1.Ung101200.1, Vicfab_Vfaba.Hedin2.R1.Ung104960.1, Vicfab_Vfaba.Hedin2.R1.Ung105880.1, Vicfab_Vfaba.Hedin2.R1.Ung110320.1, Vicfab_Vfaba.Hedin2.R1.Ung111360.1, Vicfab_Vfaba.Hedin2.R1.Ung113400.1, Vicfab_Vfaba.Hedin2.R1.2g178240.1, Vicfab_Vfaba.Hedin2.R1.2g030280.1, Vicfab_Vfaba.Hedin2.R1.1g380680.1, Vicfab_Vfaba.Hedin2.R1.2g102800.1, Vicfab_Vfaba.Hedin2.R1.1g314360.1, Vicfab_Vfaba.Hedin2.R1.Ung096320.1	Vigung_VigunL013400.1.v1.1, Vigung_Vigun05g160000.1.v1.1
N0.HOG0001065	OG0000234	n42	Abrpre_rna_XM_027482198.1, Abrpre_rna_XM_027483365.1, Abrpre_rna_XM_027483350.1	Aeseve_AeChlg00090.1	Aradur_aradu.V14167.gnm1.ann1.Aradu.7V4FP.1, Aradur_aradu.V14167.gnm1.ann1.Aradu.VZL3F.1, Aradur_aradu.V14167.gnm1.ann1.Aradu.Q3WZS.1	Arahyp_arahy.Tifrunner.gnm2.ann1.B5AM0N.1	Araipa_araip.K30076.gnm1.ann1.Araip.I8TME.1	Casaus_Castanospermum29755_PA, Casaus_Castanospermum29752_PA, Casaus_Castanospermum21552_PA						Lupalb_mRNA_Lalb_Chr23g0274211			Mucpru_QJKJ_CR513_00213.mrna										Vigung_Vigun03g201700.1.v1.1, Vigung_VigunL001500.1.v1.1, Vigung_Vigun11g042100.1.v1.1, Vigung_VigunL023000.1.v1.1, Vigung_VigunL063800.1.v1.1
N0.HOG0001066	OG0000234	n64	Abrpre_rna_XM_027475355.1, Abrpre_rna_XM_027475613.1, Abrpre_rna_XM_027475485.1, Abrpre_rna_XM_027487127.1, Abrpre_rna_XM_027483679.1, Abrpre_rna_XM_027483689.1, Abrpre_rna_XM_027483297.1, Abrpre_rna_XM_027483933.1, Abrpre_rna_XM_027488512.1, Abrpre_rna_XM_027489539.1, Abrpre_rna_XM_027489947.1, Abrpre_rna_XM_027492989.1, Abrpre_rna_XM_027498005.1, Abrpre_rna_XM_027501334.1
N0.HOG0001067	OG0000234	n68																									Vigung_VigunL026100.1.v1.1, Vigung_VigunL061900.1.v1.1
N0.HOG0001068	OG0000234	n70					Araipa_araip.K30076.gnm1.ann1.Araip.LNU3H.1									Medtru_mRNA_MtrunA17Chr4g0017041, Medtru_mRNA_MtrunA17Chr4g0016941
N0.HOG0001069	OG0000234	n73				Arahyp_arahy.Tifrunner.gnm2.ann1.P04IPH.1, Arahyp_arahy.Tifrunner.gnm2.ann1.GL8TWV.1
N0.HOG0001070	OG0000234	n77			Aradur_aradu.V14167.gnm1.ann1.Aradu.1P7IT.1, Aradur_aradu.V14167.gnm1.ann1.Aradu.1F75T.1, Aradur_aradu.V14167.gnm1.ann1.Aradu.WIG1R.1, Aradur_aradu.V14167.gnm1.ann1.Aradu.V9MBP.1	Arahyp_arahy.Tifrunner.gnm2.ann1.5LT2YD.1, Arahyp_arahy.Tifrunner.gnm2.ann1.18X8Z9.1, Arahyp_arahy.Tifrunner.gnm2.ann1.II40LE.1, Arahyp_arahy.Tifrunner.gnm2.ann1.JG4FEH.1	Araipa_araip.K30076.gnm1.ann1.Araip.868AK.1	Casaus_Castanospermum21550_PA	Cicari_cicar.ICC4958.gnm2.ann1.Ca_11334.1, Cicari_cicar.ICC4958.gnm2.ann1.Ca_11333.1	Glymax_Glyma.08G281300.1.Wm82.a2.v1	Glysoj_rna_W848_p039	Labpur_Lp000075g0089.1		Lupalb_mRNA_Lalb_Chr18g0049711, Lupalb_mRNA_Lalb_Chr23g0274181, Lupalb_mRNA_Lalb_Chr18g0049361, Lupalb_mRNA_Lalb_Chr25g0283331		Medtru_mRNA_MtrunA17Chr4g0015841, Medtru_mRNA_MtrunA17CPg0492711, Medtru_mRNA_MtrunA17Chr4g0016951, Medtru_mRNA_MtrunA17Chr5g0444271, Medtru_mRNA_MtrunA17CPg0492631			Nissch_Nissc13259S33140, Nissch_Nissc1044S04929	Phavul_phavu.G19833.gnm1.ann1.Phvul.001G066100.1			Spasub_QUWT_mrna.E2542_SST15822, Spasub_QUWT_mrna.E2542_SST28170, Spasub_QUWT_mrna.E2542_SST04865		Trisub_gene_TSUD_390400	Vicfab_Vfaba.Hedin2.R1.1g011800.1, Vicfab_Vfaba.Hedin2.R1.1g380720.1, Vicfab_Vfaba.Hedin2.R1.1g380880.1, Vicfab_Vfaba.Hedin2.R1.Ung008360.1, Vicfab_Vfaba.Hedin2.R1.Ung014440.1, Vicfab_Vfaba.Hedin2.R1.Ung018080.1, Vicfab_Vfaba.Hedin2.R1.Ung023000.1, Vicfab_Vfaba.Hedin2.R1.Ung039920.1, Vicfab_Vfaba.Hedin2.R1.Ung078240.1, Vicfab_Vfaba.Hedin2.R1.Ung099040.1, Vicfab_Vfaba.Hedin2.R1.Ung104280.1, Vicfab_Vfaba.Hedin2.R1.Ung105000.1, Vicfab_Vfaba.Hedin2.R1.Ung105920.1, Vicfab_Vfaba.Hedin2.R1.Ung110280.1, Vicfab_Vfaba.Hedin2.R1.Ung111400.1, Vicfab_Vfaba.Hedin2.R1.Ung119040.1, Vicfab_Vfaba.Hedin2.R1.Ung092640.1, Vicfab_Vfaba.Hedin2.R1.4g179680.1
N0.HOG0001071	OG0000234	n113			Aradur_aradu.V14167.gnm1.ann1.Aradu.4V5VR.1, Aradur_aradu.V14167.gnm1.ann1.Aradu.QQA9A.1, Aradur_aradu.V14167.gnm1.ann1.Aradu.IC47R.1, Aradur_aradu.V14167.gnm1.ann1.Aradu.PL2DP.1, Aradur_aradu.V14167.gnm1.ann1.Aradu.9U9IN.1, Aradur_aradu.V14167.gnm1.ann1.Aradu.XS1UI.1, Aradur_aradu.V14167.gnm1.ann1.Aradu.87NGS.1	Arahyp_arahy.Tifrunner.gnm2.ann1.55BQ3X.1, Arahyp_arahy.Tifrunner.gnm2.ann1.LR0RIW.1, Arahyp_arahy.Tifrunner.gnm2.ann1.0W708Z.1, Arahyp_arahy.Tifrunner.gnm2.ann1.SFFG2P.1, Arahyp_arahy.Tifrunner.gnm2.ann1.JT01TE.1, Arahyp_arahy.Tifrunner.gnm2.ann1.EIB34T.1	Araipa_araip.K30076.gnm1.ann1.Araip.TNA05.1, Araipa_araip.K30076.gnm1.ann1.Araip.V3NDH.1	Casaus_Castanospermum08375_PA						Lupalb_mRNA_Lalb_Chr08g0236171, Lupalb_mRNA_Lalb_Chr25g0280661, Lupalb_mRNA_Lalb_Chr18g0049371		Medtru_mRNA_MtrunA17Chr4g0016931				Phavul_phavu.G19833.gnm1.ann1.Phvul.008G162200.1			Spasub_QUWT_mrna.E2542_SST04864	Tripra_Tp57577_TGAC_v2_mRNA22801.v2
N0.HOG0001072	OG0000234	n135												Lupalb_mRNA_Lalb_Chr15g0080801						Phavul_phavu.G19833.gnm1.ann1.Phvul.008G292600.1							Vigung_VigunL022600.1.v1.1, Vigung_VigunL037800.1.v1.1, Vigung_VigunL068700.1.v1.1, Vigung_Vigun05g159800.1.v1.1, Vigung_Vigun05g158200.1.v1.1, Vigung_VigunL016000.1.v1.1, Vigung_VigunL001300.1.v1.1, Vigung_Vigun11g042500.1.v1.1, Vigung_VigunL063500.1.v1.1, Vigung_VigunL045200.1.v1.1, Vigung_VigunL026300.1.v1.1, Vigung_VigunL062000.1.v1.1
N0.HOG0001073	OG0000235	n1	Abrpre_rna_XM_027492417.1, Abrpre_rna_XM_027492418.1	Aeseve_Ae04g26830.1	Aradur_aradu.V14167.gnm1.ann1.Aradu.BAE6P.1, Aradur_aradu.V14167.gnm1.ann1.Aradu.WCR0P.1	Arahyp_arahy.Tifrunner.gnm2.ann1.99FV79.1, Arahyp_arahy.Tifrunner.gnm2.ann1.HN9IMI.1	Araipa_araip.K30076.gnm1.ann1.Araip.RHC93.1	Casaus_Castanospermum02698_PA		Glymax_Glyma.06G302200.1.Wm82.a2.v1, Glymax_Glyma.12G102000.1.Wm82.a2.v1	Glysoj_rna_XM_028382431.1, Glysoj_rna_XM_028337312.1		Lotjap_LotjaGi4g1v0043400.1, Lotjap_LotjaGi3g1v0462800.1	Lupalb_mRNA_Lalb_Chr19g0135671	Lupang_rna_XM_019598212.1	Medtru_mRNA_MtrunA17Chr4g0023911	Mucpru_QJKJ_CR513_44085.mrna, Mucpru_QJKJ_CR513_56373.mrna	Nisbra_g7445.t1	Nissch_Nissc1157S13048	Phavul_phavu.G19833.gnm1.ann1.Phvul.011G107200.1, Phavul_phavu.G19833.gnm1.ann1.Phvul.011G106800.1, Phavul_phavu.G19833.gnm1.ann1.Phvul.011G107100.1	Pissat_Psat7g165800.1, Pissat_Psat7g196600.1	Sesbis_QLOH_mrna.SESBI_50942	Spasub_QUWT_mrna.E2542_SST09832	Tripra_Tp57577_TGAC_v2_mRNA19701.v2		Vicfab_Vfaba.Hedin2.R1.6g012040.1, Vicfab_Vfaba.Hedin2.R1.6g012080.1	Vigung_Vigun11g114300.1.v1.1, Vigung_Vigun11g114000.1.v1.1, Vigung_Vigun11g114100.1.v1.1
N0.HOG0001074	OG0000235	n38			Aradur_aradu.V14167.gnm1.ann1.Aradu.572L7.1, Aradur_aradu.V14167.gnm1.ann1.Aradu.CW9DH.1	Arahyp_arahy.Tifrunner.gnm2.ann1.GDS488.1, Arahyp_arahy.Tifrunner.gnm2.ann1.AP3MRM.1, Arahyp_arahy.Tifrunner.gnm2.ann1.Z857UD.1	Araipa_araip.K30076.gnm1.ann1.Araip.IL4VZ.1, Araipa_araip.K30076.gnm1.ann1.Araip.F9WJ7.1, Araipa_araip.K30076.gnm1.ann1.Araip.XI0SB.1, Araipa_araip.K30076.gnm1.ann1.Araip.S54VK.1	Casaus_Castanospermum28905_PA		Glymax_Glyma.12G101700.1.Wm82.a2.v1, Glymax_Glyma.13G304700.1.Wm82.a2.v1, Glymax_Glyma.13G304600.1.Wm82.a2.v1		Labpur_Lp000048g0145.1					Mucpru_QJKJ_CR513_37117.mrna, Mucpru_QJKJ_CR513_59052.mrna, Mucpru_QJKJ_CR513_62906.mrna, Mucpru_QJKJ_CR513_59050.mrna	Nisbra_g15316.t1		Phavul_phavu.G19833.gnm1.ann1.Phvul.005G135100.1, Phavul_phavu.G19833.gnm1.ann1.Phvul.005G135000.1, Phavul_phavu.G19833.gnm1.ann1.Phvul.005G135200.1, Phavul_phavu.G19833.gnm1.ann1.Phvul.005G133300.1, Phavul_phavu.G19833.gnm1.ann1.Phvul.005G133100.1, Phavul_phavu.G19833.gnm1.ann1.Phvul.005G133200.1			Spasub_QUWT_mrna.E2542_SST26205				Vigung_Vigun05g246700.1.v1.1
N0.HOG0001075	OG0000235	n64	Abrpre_rna_XM_027479346.1, Abrpre_rna_XM_027507489.1		Aradur_aradu.V14167.gnm1.ann1.Aradu.EC244.1	Arahyp_arahy.Tifrunner.gnm2.ann1.74CD3Z.1, Arahyp_arahy.Tifrunner.gnm2.ann1.6CV0C7.1	Araipa_araip.K30076.gnm1.ann1.Araip.J9YV5.1	Casaus_Castanospermum03251_PA		Glymax_Glyma.09G122500.1.Wm82.a2.v1, Glymax_Glyma.20G074400.1.Wm82.a2.v1	Glysoj_rna_XM_028324661.1, Glysoj_rna_XM_028365688.1						Mucpru_QJKJ_CR513_35179.mrna, Mucpru_QJKJ_CR513_61730.mrna					Sesbis_QLOH_mrna.SESBI_44252	Spasub_QUWT_mrna.E2542_SST22044				Vigung_Vigun07g296000.1.v1.1
N0.HOG0001076	OG0000235	n80	Abrpre_rna_XM_027487209.1, Abrpre_rna_XM_027487208.1, Abrpre_rna_XM_027487212.1	Aeseve_Ae10g08200.1, Aeseve_Ae10g08210.1, Aeseve_Ae10g08220.1, Aeseve_Ae10g11490.1, Aeseve_Ae09g09640.1, Aeseve_Ae09g16270.1, Aeseve_Ae0007950.1	Aradur_aradu.V14167.gnm1.ann1.Aradu.YEB6U.1, Aradur_aradu.V14167.gnm1.ann1.Aradu.D3TRX.1, Aradur_aradu.V14167.gnm1.ann1.Aradu.A8ITS.1, Aradur_aradu.V14167.gnm1.ann1.Aradu.TRR88.1, Aradur_aradu.V14167.gnm1.ann1.Aradu.M1ANR.1, Aradur_aradu.V14167.gnm1.ann1.Aradu.KMG0A.1	Arahyp_arahy.Tifrunner.gnm2.ann1.KYR3DH.1, Arahyp_arahy.Tifrunner.gnm2.ann1.6UM4VQ.1, Arahyp_arahy.Tifrunner.gnm2.ann1.VDS9WG.1, Arahyp_arahy.Tifrunner.gnm2.ann1.BIV414.1, Arahyp_arahy.Tifrunner.gnm2.ann1.VR92F2.1, Arahyp_arahy.Tifrunner.gnm2.ann1.Q8JEHC.1, Arahyp_arahy.Tifrunner.gnm2.ann1.ZJER8L.1, Arahyp_arahy.Tifrunner.gnm2.ann1.F7D8SE.1, Arahyp_arahy.Tifrunner.gnm2.ann1.R1BU5M.1, Arahyp_arahy.Tifrunner.gnm2.ann1.U9L1JU.2, Arahyp_arahy.Tifrunner.gnm2.ann1.27VNE4.1, Arahyp_arahy.Tifrunner.gnm2.ann1.SWGC3K.1, Arahyp_arahy.Tifrunner.gnm2.ann1.B41UNZ.1, Arahyp_arahy.Tifrunner.gnm2.ann1.BCXY77.2	Araipa_araip.K30076.gnm1.ann1.Araip.VT6L5.1, Araipa_araip.K30076.gnm1.ann1.Araip.R0HQ6.1, Araipa_araip.K30076.gnm1.ann1.Araip.RNY2C.1, Araipa_araip.K30076.gnm1.ann1.Araip.QP80U.1, Araipa_araip.K30076.gnm1.ann1.Araip.E734B.1, Araipa_araip.K30076.gnm1.ann1.Araip.LU0P7.1, Araipa_araip.K30076.gnm1.ann1.Araip.K557M.1, Araipa_araip.K30076.gnm1.ann1.Araip.087TV.1, Araipa_araip.K30076.gnm1.ann1.Araip.PT29S.1	Casaus_Castanospermum28388_PA	Cicari_cicar.ICC4958.gnm2.ann1.Ca_25808.1	Glymax_Glyma.13G304800.1.Wm82.a2.v1			Lotjap_LotjaGi3g1v0249900.1, Lotjap_LotjaGi3g1v0099800.2, Lotjap_LotjaGi4g1v0159600.1, Lotjap_LotjaGi4g1v0159500_LC.1, Lotjap_LotjaGi3g1v0103100.2	Lupalb_mRNA_Lalb_Chr21g0316251, Lupalb_mRNA_Lalb_Chr21g0316261, Lupalb_mRNA_Lalb_Chr21g0316281, Lupalb_mRNA_Lalb_Chr21g0316291	Lupang_rna_XM_019598296.1	Medtru_mRNA_MtrunA17Chr2g0310411, Medtru_mRNA_MtrunA17Chr2g0310401, Medtru_mRNA_MtrunA17Chr2g0310331, Medtru_mRNA_MtrunA17Chr8g0357221, Medtru_mRNA_MtrunA17Chr8g0357411, Medtru_mRNA_MtrunA17Chr8g0357231		Nisbra_g13899.t1, Nisbra_g13901.t1, Nisbra_g4052.t1, Nisbra_g4051.t1, Nisbra_g4053.t1	Nissch_Nissc524449S26520, Nissch_Nissc4184S23267, Nissch_Nissc4184S23266, Nissch_Nissc3386S21993		Pissat_Psat1g015400.1, Pissat_Psat1g015480.1, Pissat_Psat1g015440.1, Pissat_Psat6g136040.1, Pissat_Psat6g136000.1, Pissat_Psat0s1929g0160.1, Pissat_Psat1g005040.1, Pissat_Psat1g014360.1	Sesbis_QLOH_mrna.SESBI_23616, Sesbis_QLOH_mrna.SESBI_37341, Sesbis_QLOH_mrna.SESBI_23619		Tripra_Tp57577_TGAC_v2_mRNA35554.v2, Tripra_Tp57577_TGAC_v2_mRNA28402.v2, Tripra_Tp57577_TGAC_v2_mRNA41187.v2, Tripra_Tp57577_TGAC_v2_mRNA21061.v2	Trisub_gene_TSUD_98790, Trisub_gene_TSUD_55810	Vicfab_Vfaba.Hedin2.R1.1g301240.1, Vicfab_Vfaba.Hedin2.R1.1g301200.1, Vicfab_Vfaba.Hedin2.R1.3g011800.1, Vicfab_Vfaba.Hedin2.R1.1g302720.1, Vicfab_Vfaba.Hedin2.R1.1g302520.1, Vicfab_Vfaba.Hedin2.R1.1g302840.1
N0.HOG0001077	OG0000235	n170		Aeseve_Ae10g06150.1, Aeseve_Ae10g08410.1, Aeseve_Ae10g06180.1, Aeseve_Ae10g07410.1, Aeseve_Ae10g08420.1, Aeseve_Ae10g06160.1, Aeseve_Ae10g08460.1				Casaus_Castanospermum28898_PA										Nisbra_g15936.t1, Nisbra_g15938.t1	Nissch_Nissc14747S14900, Nissch_Nissc10387S12302, Nissch_Nissc1989S17327, Nissch_Nissc524534S26933, Nissch_Nissc27072S07588					Tripra_Tp57577_TGAC_v2_mRNA1578.v2
N0.HOG0001078	OG0000235	n185																Nisbra_g7443.t1, Nisbra_g7444.t1	Nissch_Nissc1157S13049
N0.HOG0001079	OG0000236	n1	Abrpre_rna_XM_027507626.1	Aeseve_Ae09g24360.1	Aradur_aradu.V14167.gnm1.ann1.Aradu.F2V98.1	Arahyp_arahy.Tifrunner.gnm2.ann1.JS2UUQ.1, Arahyp_arahy.Tifrunner.gnm2.ann1.P17M1H.2	Araipa_araip.K30076.gnm1.ann1.Araip.1G3RP.1	Casaus_Castanospermum02937_PA	Cicari_cicar.ICC4958.gnm2.ann1.Ca_10515.1	Glymax_Glyma.10G255500.1.Wm82.a2.v1, Glymax_Glyma.20G136000.1.Wm82.a2.v1	Glysoj_rna_XM_028330152.1, Glysoj_rna_XM_028363880.1	Labpur_Lp000088g0108.1	Lotjap_LotjaGi5g1v0319800.1	Lupalb_mRNA_Lalb_Chr02g0144891, Lupalb_mRNA_Lalb_Chr21g0307991	Lupang_rna_XM_019596948.1, Lupang_rna_XM_019572416.1	Medtru_mRNA_MtrunA17Chr1g0206881	Mucpru_QJKJ_CR513_40206.mrna	Nisbra_g20165.t1	Nissch_Nissc8183S31201	Phavul_phavu.G19833.gnm1.ann1.Phvul.007G047300.1	Pissat_Psat6g213200.1	Sesbis_QLOH_mrna.SESBI_27674, Sesbis_QLOH_mrna.SESBI_31866	Spasub_QUWT_mrna.E2542_SST22562	Tripra_Tp57577_TGAC_v2_mRNA21857.v2	Trisub_gene_TSUD_47590	Vicfab_Vfaba.Hedin2.R1.3g150760.1	Vigung_Vigun07g249900.1.v1.1
N0.HOG0001080	OG0000236	n32			Aradur_aradu.V14167.gnm1.ann1.Aradu.K2F98.1	Arahyp_arahy.Tifrunner.gnm2.ann1.STND79.1, Arahyp_arahy.Tifrunner.gnm2.ann1.F91YHM.1	Araipa_araip.K30076.gnm1.ann1.Araip.VD0S9.1			Glymax_Glyma.05G110200.1.Wm82.a2.v1, Glymax_Glyma.17G156900.1.Wm82.a2.v1	Glysoj_rna_XM_028376444.1, Glysoj_rna_XM_028355255.1	Labpur_Lp000147g0059.1		Lupalb_mRNA_Lalb_Chr09g0329391			Mucpru_QJKJ_CR513_31335.mrna	Nisbra_g5349.t1	Nissch_Nissc1924S17131	Phavul_phavu.G19833.gnm1.ann1.Phvul.003G231500.1			Spasub_QUWT_mrna.E2542_SST19993				Vigung_Vigun03g291000.1.v1.1
N0.HOG0001081	OG0000236	n48	Abrpre_rna_XM_027489521.1	Aeseve_Ae03g25930.1	Aradur_aradu.V14167.gnm1.ann1.Aradu.D6SVB.1	Arahyp_arahy.Tifrunner.gnm2.ann1.56W2G2.1, Arahyp_arahy.Tifrunner.gnm2.ann1.YH0JLY.1	Araipa_araip.K30076.gnm1.ann1.Araip.YQM8R.1	Casaus_Castanospermum27716_PA	Cicari_cicar.ICC4958.gnm2.ann1.Ca_16136.1	Glymax_Glyma.08G115100.1.Wm82.a2.v1, Glymax_Glyma.05G157300.1.Wm82.a2.v1	Glysoj_rna_XM_028387761.1, Glysoj_rna_XM_028377038.1	Labpur_Lp000069g0036.1	Lotjap_LotjaGi4g1v0376700.1			Medtru_mRNA_MtrunA17Chr8g0378821	Mucpru_QJKJ_CR513_32076.mrna	Nisbra_g9792.t1	Nissch_Nissc12S05474	Phavul_phavu.G19833.gnm1.ann1.Phvul.002G237400.1		Sesbis_QLOH_mrna.SESBI_10493	Spasub_QUWT_mrna.E2542_SST17120	Tripra_Tp57577_TGAC_v2_mRNA25192.v2	Trisub_gene_TSUD_81070	Vicfab_Vfaba.Hedin2.R1.6g132440.1	Vigung_Vigun03g100100.1.v1.1
N0.HOG0001082	OG0000236	n74												Lupalb_mRNA_Lalb_Chr13g0295081	Lupang_rna_XM_019605392.1
N0.HOG0001083	OG0000236	n76												Lupalb_mRNA_Lalb_Chr12g0205221	Lupang_rna_XM_019589507.1
N0.HOG0001084	OG0000236	n78	Abrpre_rna_XM_027503585.1	Aeseve_Ae05g20840.1	Aradur_aradu.V14167.gnm1.ann1.Aradu.AD6QD.1	Arahyp_arahy.Tifrunner.gnm2.ann1.9V2T98.1, Arahyp_arahy.Tifrunner.gnm2.ann1.P76CR3.1	Araipa_araip.K30076.gnm1.ann1.Araip.K2R0R.1	Casaus_Castanospermum10068_PA	Cicari_cicar.ICC4958.gnm2.ann1.Ca_04644.1, Cicari_cicar.ICC4958.gnm2.ann1.Ca_05072.1	Glymax_Glyma.16G154000.1.Wm82.a2.v1	Glysoj_rna_XM_028350103.1	Labpur_Lp000448g0022.1	Lotjap_LotjaGi2g1v0107000.1	Lupalb_mRNA_Lalb_Chr02g0157191	Lupang_rna_XM_019572962.1	Medtru_mRNA_MtrunA17Chr6g0461281, Medtru_mRNA_MtrunA17Chr7g0253411	Mucpru_QJKJ_CR513_21412.mrna	Nisbra_g4354.t1	Nissch_Nissc12821S13824	Phavul_phavu.G19833.gnm1.ann1.Phvul.004G081100.1	Pissat_Psat1g095360.1, Pissat_Psat3g088640.1, Pissat_Psat3g088680.1	Sesbis_QLOH_mrna.SESBI_06198	Spasub_QUWT_mrna.E2542_SST28213, Spasub_QUWT_mrna.E2542_SST28223	Tripra_Tp57577_TGAC_v2_mRNA9444.v2, Tripra_Tp57577_TGAC_v2_mRNA6086.v2	Trisub_gene_TSUD_146870, Trisub_gene_TSUD_322520	Vicfab_Vfaba.Hedin2.R1.1g177760.1, Vicfab_Vfaba.Hedin2.R1.5g089200.1	Vigung_Vigun04g112900.1.v1.1
N0.HOG0001085	OG0000236	n111	Abrpre_rna_XM_027497046.1	Aeseve_Ae06g15760.1	Aradur_aradu.V14167.gnm1.ann1.Aradu.V5M8K.1	Arahyp_arahy.Tifrunner.gnm2.ann1.ZFZ3ZQ.1, Arahyp_arahy.Tifrunner.gnm2.ann1.A6R79F.1	Araipa_araip.K30076.gnm1.ann1.Araip.JAV1F.1	Casaus_Castanospermum10328_PA		Glymax_Glyma.16G040100.1.Wm82.a2.v1, Glymax_Glyma.19G113000.1.Wm82.a2.v1	Glysoj_rna_XM_028350923.1, Glysoj_rna_XM_028361983.1	Labpur_Lp000210g0069.1	Lotjap_LotjaGi1g1v0643600.1	Lupalb_mRNA_Lalb_Chr24g0403111	Lupang_rna_XM_019587392.1		Mucpru_QJKJ_CR513_25629.mrna	Nisbra_g12765.t1	Nissch_Nissc524746S10186	Phavul_phavu.G19833.gnm1.ann1.Phvul.001G111700.1			Spasub_QUWT_mrna.E2542_SST12765				Vigung_Vigun01g088100.1.v1.1
N0.HOG0001086	OG0000236	n131	Abrpre_rna_XM_027490084.1		Aradur_aradu.V14167.gnm1.ann1.Aradu.JA4E1.1	Arahyp_arahy.Tifrunner.gnm2.ann1.K991DM.1, Arahyp_arahy.Tifrunner.gnm2.ann1.22FGPV.1	Araipa_araip.K30076.gnm1.ann1.Araip.JS37Z.1	Casaus_Castanospermum09380_PA, Casaus_Castanospermum03124_PA		Glymax_Glyma.11G044200.1.Wm82.a2.v1, Glymax_Glyma.01G197500.1.Wm82.a2.v1	Glysoj_rna_XM_028335623.1, Glysoj_rna_XM_028389156.1			Lupalb_mRNA_Lalb_Chr16g0379071	Lupang_rna_XM_019567048.1	Medtru_mRNA_MtrunA17Chr4g0054511		Nisbra_g16968.t1			Pissat_Psat4g079840.1		Spasub_QUWT_mrna.E2542_SST06991	Tripra_Tp57577_TGAC_v2_mRNA23199.v2	Trisub_gene_TSUD_183500	Vicfab_Vfaba.Hedin2.R1.4g132280.1
N0.HOG0001087	OG0000236	n149						Casaus_Castanospermum04914_PA				Labpur_Lp000079g0280.1								Phavul_phavu.G19833.gnm1.ann1.Phvul.002G007900.1							Vigung_Vigun02g154700.1.v1.1
N0.HOG0001088	OG0000236	n152	Abrpre_rna_XM_027498477.1, Abrpre_rna_XM_027506420.1	Aeseve_Ae08g11500.1	Aradur_aradu.V14167.gnm1.ann1.Aradu.C0A2F.1	Arahyp_arahy.Tifrunner.gnm2.ann1.BD5KCN.1, Arahyp_arahy.Tifrunner.gnm2.ann1.KRJ4S2.1	Araipa_araip.K30076.gnm1.ann1.Araip.UI5T6.1	Casaus_Castanospermum29449_PA	Cicari_cicar.ICC4958.gnm2.ann1.Ca_14681.1	Glymax_Glyma.04G088500.1.Wm82.a2.v1, Glymax_Glyma.06G090500.1.Wm82.a2.v1	Glysoj_rna_XM_028372510.1, Glysoj_rna_XM_028379791.1	Labpur_Lp000605g0110.1	Lotjap_LotjaGi1g1v0412500.1	Lupalb_mRNA_Lalb_Chr11g0064691	Lupang_rna_XM_019562044.1, Lupang_rna_XM_019559570.1	Medtru_mRNA_MtrunA17Chr3g0140821	Mucpru_QJKJ_CR513_31020.mrna	Nisbra_g14356.t1	Nissch_Nissc234S18433	Phavul_phavu.G19833.gnm1.ann1.Phvul.009G114100.1	Pissat_Psat5g091400.1		Spasub_QUWT_mrna.E2542_SST03267	Tripra_Tp57577_TGAC_v2_mRNA12732.v2	Trisub_gene_TSUD_308590	Vicfab_Vfaba.Hedin2.R1.2g198080.1	Vigung_Vigun09g188000.1.v1.1
N0.HOG0001089	OG0000237	n0	Abrpre_rna_XM_027506543.1	Aeseve_Ae07g17520.1, Aeseve_Ae10g09460.1	Aradur_aradu.V14167.gnm1.ann1.Aradu.97B1K.1, Aradur_aradu.V14167.gnm1.ann1.Aradu.VL8NS.1, Aradur_aradu.V14167.gnm1.ann1.Aradu.LJ153.1, Aradur_aradu.V14167.gnm1.ann1.Aradu.S03D0.1, Aradur_aradu.V14167.gnm1.ann1.Aradu.GR9BZ.1, Aradur_aradu.V14167.gnm1.ann1.Aradu.992D9.1, Aradur_aradu.V14167.gnm1.ann1.Aradu.Q814Z.1, Aradur_aradu.V14167.gnm1.ann1.Aradu.CLZ90.1, Aradur_aradu.V14167.gnm1.ann1.Aradu.30Y3N.1, Aradur_aradu.V14167.gnm1.ann1.Aradu.CF5UA.1, Aradur_aradu.V14167.gnm1.ann1.Aradu.D2RLU.1, Aradur_aradu.V14167.gnm1.ann1.Aradu.D4N6E.1, Aradur_aradu.V14167.gnm1.ann1.Aradu.I1894.1, Aradur_aradu.V14167.gnm1.ann1.Aradu.J2IJM.1, Aradur_aradu.V14167.gnm1.ann1.Aradu.Y2E5P.1, Aradur_aradu.V14167.gnm1.ann1.Aradu.Y12NL.1, Aradur_aradu.V14167.gnm1.ann1.Aradu.3VR1A.1, Aradur_aradu.V14167.gnm1.ann1.Aradu.F8BD1.1, Aradur_aradu.V14167.gnm1.ann1.Aradu.MCF8D.1, Aradur_aradu.V14167.gnm1.ann1.Aradu.M56BJ.1, Aradur_aradu.V14167.gnm1.ann1.Aradu.DY3P1.1, Aradur_aradu.V14167.gnm1.ann1.Aradu.CK3ER.1, Aradur_aradu.V14167.gnm1.ann1.Aradu.GFM22.1, Aradur_aradu.V14167.gnm1.ann1.Aradu.L4LEX.1, Aradur_aradu.V14167.gnm1.ann1.Aradu.LR74G.1, Aradur_aradu.V14167.gnm1.ann1.Aradu.G64EH.1, Aradur_aradu.V14167.gnm1.ann1.Aradu.J72N3.1, Aradur_aradu.V14167.gnm1.ann1.Aradu.SCT2A.1, Aradur_aradu.V14167.gnm1.ann1.Aradu.FJM4N.1, Aradur_aradu.V14167.gnm1.ann1.Aradu.7R0G9.1, Aradur_aradu.V14167.gnm1.ann1.Aradu.ZV06G.1, Aradur_aradu.V14167.gnm1.ann1.Aradu.JLR55.1, Aradur_aradu.V14167.gnm1.ann1.Aradu.U7KX1.1, Aradur_aradu.V14167.gnm1.ann1.Aradu.ZW043.1, Aradur_aradu.V14167.gnm1.ann1.Aradu.57EP1.1, Aradur_aradu.V14167.gnm1.ann1.Aradu.B297A.1, Aradur_aradu.V14167.gnm1.ann1.Aradu.W3HAE.1, Aradur_aradu.V14167.gnm1.ann1.Aradu.DV5XC.1, Aradur_aradu.V14167.gnm1.ann1.Aradu.358EA.1, Aradur_aradu.V14167.gnm1.ann1.Aradu.FH8T1.1, Aradur_aradu.V14167.gnm1.ann1.Aradu.YH9W5.1	Arahyp_arahy.Tifrunner.gnm2.ann1.NAGQ02.1, Arahyp_arahy.Tifrunner.gnm2.ann1.XYIH8A.1, Arahyp_arahy.Tifrunner.gnm2.ann1.HH8KKF.1, Arahyp_arahy.Tifrunner.gnm2.ann1.6SXF74.1, Arahyp_arahy.Tifrunner.gnm2.ann1.Q3MTCJ.1, Arahyp_arahy.Tifrunner.gnm2.ann1.T4IM50.1, Arahyp_arahy.Tifrunner.gnm2.ann1.REY47L.1, Arahyp_arahy.Tifrunner.gnm2.ann1.WE7X6Y.1, Arahyp_arahy.Tifrunner.gnm2.ann1.XB47SY.1, Arahyp_arahy.Tifrunner.gnm2.ann1.Z6781G.1, Arahyp_arahy.Tifrunner.gnm2.ann1.T3PQDJ.1, Arahyp_arahy.Tifrunner.gnm2.ann1.H8N8S0.2, Arahyp_arahy.Tifrunner.gnm2.ann1.QI35UI.1, Arahyp_arahy.Tifrunner.gnm2.ann1.2YU2KA.1, Arahyp_arahy.Tifrunner.gnm2.ann1.5W8IYP.1, Arahyp_arahy.Tifrunner.gnm2.ann1.EX3VTY.1, Arahyp_arahy.Tifrunner.gnm2.ann1.TS5WSI.1, Arahyp_arahy.Tifrunner.gnm2.ann1.9Z3MNM.1, Arahyp_arahy.Tifrunner.gnm2.ann1.X48NHS.1, Arahyp_arahy.Tifrunner.gnm2.ann1.1X5F91.1, Arahyp_arahy.Tifrunner.gnm2.ann1.TUZY7Z.1, Arahyp_arahy.Tifrunner.gnm2.ann1.2K1FKK.1, Arahyp_arahy.Tifrunner.gnm2.ann1.MC129E.1, Arahyp_arahy.Tifrunner.gnm2.ann1.FMUJ5U.1, Arahyp_arahy.Tifrunner.gnm2.ann1.HNN9RI.1, Arahyp_arahy.Tifrunner.gnm2.ann1.LIB7TV.1, Arahyp_arahy.Tifrunner.gnm2.ann1.THS1IY.1, Arahyp_arahy.Tifrunner.gnm2.ann1.U0JI1Z.1, Arahyp_arahy.Tifrunner.gnm2.ann1.2T94YB.1, Arahyp_arahy.Tifrunner.gnm2.ann1.4IK5SR.1, Arahyp_arahy.Tifrunner.gnm2.ann1.H07TP5.1, Arahyp_arahy.Tifrunner.gnm2.ann1.A30LRN.1, Arahyp_arahy.Tifrunner.gnm2.ann1.WP6L93.1, Arahyp_arahy.Tifrunner.gnm2.ann1.B9TG8T.1, Arahyp_arahy.Tifrunner.gnm2.ann1.1M4KFL.1, Arahyp_arahy.Tifrunner.gnm2.ann1.82PA6C.1, Arahyp_arahy.Tifrunner.gnm2.ann1.M2LGX7.1	Araipa_araip.K30076.gnm1.ann1.Araip.K29SD.1, Araipa_araip.K30076.gnm1.ann1.Araip.0M5ET.1, Araipa_araip.K30076.gnm1.ann1.Araip.8XD20.1, Araipa_araip.K30076.gnm1.ann1.Araip.M3SZC.1, Araipa_araip.K30076.gnm1.ann1.Araip.8IT15.1, Araipa_araip.K30076.gnm1.ann1.Araip.1V59K.1, Araipa_araip.K30076.gnm1.ann1.Araip.K318M.1, Araipa_araip.K30076.gnm1.ann1.Araip.60W12.1, Araipa_araip.K30076.gnm1.ann1.Araip.3GY8T.1, Araipa_araip.K30076.gnm1.ann1.Araip.HS70H.1, Araipa_araip.K30076.gnm1.ann1.Araip.4D95S.1, Araipa_araip.K30076.gnm1.ann1.Araip.D1Z4X.1, Araipa_araip.K30076.gnm1.ann1.Araip.MDX9R.1, Araipa_araip.K30076.gnm1.ann1.Araip.G9ELE.1, Araipa_araip.K30076.gnm1.ann1.Araip.P036R.1, Araipa_araip.K30076.gnm1.ann1.Araip.E24D7.1, Araipa_araip.K30076.gnm1.ann1.Araip.962B3.1, Araipa_araip.K30076.gnm1.ann1.Araip.WF0K3.1, Araipa_araip.K30076.gnm1.ann1.Araip.H5JZZ.1, Araipa_araip.K30076.gnm1.ann1.Araip.V1VTL.1, Araipa_araip.K30076.gnm1.ann1.Araip.K5AYX.1, Araipa_araip.K30076.gnm1.ann1.Araip.46NXQ.1, Araipa_araip.K30076.gnm1.ann1.Araip.SMK24.1, Araipa_araip.K30076.gnm1.ann1.Araip.MRS94.1, Araipa_araip.K30076.gnm1.ann1.Araip.BCX8I.1, Araipa_araip.K30076.gnm1.ann1.Araip.Y16KP.1, Araipa_araip.K30076.gnm1.ann1.Araip.VRX0Z.1, Araipa_araip.K30076.gnm1.ann1.Araip.A6AG9.1, Araipa_araip.K30076.gnm1.ann1.Araip.JQX1V.1, Araipa_araip.K30076.gnm1.ann1.Araip.Q8J0F.1, Araipa_araip.K30076.gnm1.ann1.Araip.7UX3I.1, Araipa_araip.K30076.gnm1.ann1.Araip.521KS.1, Araipa_araip.K30076.gnm1.ann1.Araip.J53UX.1, Araipa_araip.K30076.gnm1.ann1.Araip.EC728.1, Araipa_araip.K30076.gnm1.ann1.Araip.HWD4L.1, Araipa_araip.K30076.gnm1.ann1.Araip.CU8WS.1, Araipa_araip.K30076.gnm1.ann1.Araip.83T6W.1, Araipa_araip.K30076.gnm1.ann1.Araip.P55JD.1, Araipa_araip.K30076.gnm1.ann1.Araip.47SJF.1, Araipa_araip.K30076.gnm1.ann1.Araip.65AIV.1, Araipa_araip.K30076.gnm1.ann1.Araip.0Q3XB.1, Araipa_araip.K30076.gnm1.ann1.Araip.R337E.1, Araipa_araip.K30076.gnm1.ann1.Araip.FUM9A.1, Araipa_araip.K30076.gnm1.ann1.Araip.831BQ.1, Araipa_araip.K30076.gnm1.ann1.Araip.1I627.1, Araipa_araip.K30076.gnm1.ann1.Araip.3Z393.1, Araipa_araip.K30076.gnm1.ann1.Araip.N18RP.1, Araipa_araip.K30076.gnm1.ann1.Araip.3FG9H.1, Araipa_araip.K30076.gnm1.ann1.Araip.3R3ZW.1, Araipa_araip.K30076.gnm1.ann1.Araip.CB4RG.1, Araipa_araip.K30076.gnm1.ann1.Araip.B6279.1, Araipa_araip.K30076.gnm1.ann1.Araip.PE23F.1, Araipa_araip.K30076.gnm1.ann1.Araip.GJX2W.1, Araipa_araip.K30076.gnm1.ann1.Araip.KM51U.1, Araipa_araip.K30076.gnm1.ann1.Araip.NQ8GQ.1, Araipa_araip.K30076.gnm1.ann1.Araip.NA7L3.1, Araipa_araip.K30076.gnm1.ann1.Araip.05GGX.1, Araipa_araip.K30076.gnm1.ann1.Araip.3HM5P.1			Glymax_Glyma.10G103300.1.Wm82.a2.v1, Glymax_Glyma.01G054700.1.Wm82.a2.v1, Glymax_Glyma.10G055700.1.Wm82.a2.v1, Glymax_Glyma.09G175900.1.Wm82.a2.v1, Glymax_Glyma.19G047200.1.Wm82.a2.v1, Glymax_Glyma.15G274500.1.Wm82.a2.v1, Glymax_Glyma.12G037900.1.Wm82.a2.v1, Glymax_Glyma.18G136400.1.Wm82.a2.v1, Glymax_Glyma.16G122000.1.Wm82.a2.v1, Glymax_Glyma.U023100.1.Wm82.a2.v1, Glymax_Glyma.07G049800.1.Wm82.a2.v1, Glymax_Glyma.18G126200.1.Wm82.a2.v1, Glymax_Glyma.14G129800.1.Wm82.a2.v1			Lotjap_LotjaGi2g1v0015300_LC.1, Lotjap_LotjaGi6g1v0015000_LC.1, Lotjap_LotjaGi3g1v0271500_LC.1, Lotjap_LotjaGi3g1v0447300_LC.1		Lupang_rna_XM_019558223.1, Lupang_rna_XM_019604483.1	Medtru_mRNA_MtrunA17Chr5g0408081, Medtru_mRNA_MtrunA17Chr3g0078081, Medtru_mRNA_MtrunA17Chr8g0350791	Mucpru_QJKJ_CR513_39043.mrna, Mucpru_QJKJ_CR513_46296.mrna, Mucpru_QJKJ_CR513_38113.mrna, Mucpru_QJKJ_CR513_38119.mrna, Mucpru_QJKJ_CR513_46294.mrna							Tripra_Tp57577_TGAC_v2_mRNA9286.v2, Tripra_Tp57577_TGAC_v2_mRNA16068.v2, Tripra_Tp57577_TGAC_v2_mRNA32128.v2, Tripra_Tp57577_TGAC_v2_mRNA40809.v2, Tripra_Tp57577_TGAC_v2_mRNA3287.v2, Tripra_Tp57577_TGAC_v2_mRNA41461.v2, Tripra_Tp57577_TGAC_v2_mRNA11447.v2, Tripra_Tp57577_TGAC_v2_mRNA37449.v2, Tripra_Tp57577_TGAC_v2_mRNA23295.v2, Tripra_Tp57577_TGAC_v2_mRNA8817.v2, Tripra_Tp57577_TGAC_v2_mRNA36591.v2, Tripra_Tp57577_TGAC_v2_mRNA208.v2, Tripra_Tp57577_TGAC_v2_mRNA17301.v2, Tripra_Tp57577_TGAC_v2_mRNA30105.v2, Tripra_Tp57577_TGAC_v2_mRNA24345.v2, Tripra_Tp57577_TGAC_v2_mRNA34034.v2, Tripra_Tp57577_TGAC_v2_mRNA34049.v2, Tripra_Tp57577_TGAC_v2_mRNA17735.v2		Vicfab_Vfaba.Hedin2.R1.5g031080.1, Vicfab_Vfaba.Hedin2.R1.2g140320.1, Vicfab_Vfaba.Hedin2.R1.1g282240.1, Vicfab_Vfaba.Hedin2.R1.4g138600.1
N0.HOG0001090	OG0000238	n2	Abrpre_rna_XM_027503646.1	Aeseve_Ae05g24260.1	Aradur_aradu.V14167.gnm1.ann1.Aradu.L0PKE.1	Arahyp_arahy.Tifrunner.gnm2.ann1.EC1ZJS.1, Arahyp_arahy.Tifrunner.gnm2.ann1.QV24KU.2	Araipa_araip.K30076.gnm1.ann1.Araip.ACF2M.1	Casaus_Castanospermum01675_PA	Cicari_cicar.ICC4958.gnm2.ann1.Ca_23943.1, Cicari_cicar.ICC4958.gnm2.ann1.Ca_04774.1, Cicari_cicar.ICC4958.gnm2.ann1.Ca_04773.1	Glymax_Glyma.19G046000.1.Wm82.a2.v1, Glymax_Glyma.13G046600.1.Wm82.a2.v1	Glysoj_rna_XM_028361383.1, Glysoj_rna_XM_028341294.1		Lotjap_LotjaGi2g1v0053600.1	Lupalb_mRNA_Lalb_Chr02g0158291	Lupang_rna_XM_019572585.1	Medtru_mRNA_MtrunA17Chr6g0457281, Medtru_mRNA_MtrunA17Chr6g0457271	Mucpru_QJKJ_CR513_37893.mrna		Nissch_Nissc14152S00594	Phavul_phavu.G19833.gnm1.ann1.Phvul.004G063900.1	Pissat_Psat1g080320.1	Sesbis_QLOH_mrna.SESBI_20204	Spasub_QUWT_mrna.E2542_SST28576	Tripra_Tp57577_TGAC_v2_mRNA33558.v2, Tripra_Tp57577_TGAC_v2_mRNA33553.v2	Trisub_gene_TSUD_277350	Vicfab_Vfaba.Hedin2.R1.1g126240.1, Vicfab_Vfaba.Hedin2.R1.1g126280.1	Vigung_Vigun04g102200.1.v1.1
N0.HOG0001091	OG0000238	n33	Abrpre_rna_XM_027487521.1		Aradur_aradu.V14167.gnm1.ann1.Aradu.L2JLA.1, Aradur_aradu.V14167.gnm1.ann1.Aradu.R12JV.1, Aradur_aradu.V14167.gnm1.ann1.Aradu.ETX8Y.1	Arahyp_arahy.Tifrunner.gnm2.ann1.I2W0TQ.1, Arahyp_arahy.Tifrunner.gnm2.ann1.8ZX8LU.1, Arahyp_arahy.Tifrunner.gnm2.ann1.9WJW1L.1, Arahyp_arahy.Tifrunner.gnm2.ann1.J3RNWS.1, Arahyp_arahy.Tifrunner.gnm2.ann1.U1LAHI.1, Arahyp_arahy.Tifrunner.gnm2.ann1.V12FMJ.1, Arahyp_arahy.Tifrunner.gnm2.ann1.NGIU7P.1, Arahyp_arahy.Tifrunner.gnm2.ann1.3TU0XK.1, Arahyp_arahy.Tifrunner.gnm2.ann1.FQWF4S.1	Araipa_araip.K30076.gnm1.ann1.Araip.1KG8P.1, Araipa_araip.K30076.gnm1.ann1.Araip.G6T5X.1, Araipa_araip.K30076.gnm1.ann1.Araip.5CF96.1	Casaus_Castanospermum29364_PA, Casaus_Castanospermum29365_PA		Glymax_Glyma.13G295900.1.Wm82.a2.v1	Glysoj_rna_XM_028333127.1	Labpur_Lp003226g0009.1		Lupalb_mRNA_Lalb_Chr22g0356611, Lupalb_mRNA_Lalb_Chr22g0356621	Lupang_rna_XM_019576569.1		Mucpru_QJKJ_CR513_62743.mrna	Nisbra_g15420.t1, Nisbra_g15419.t1	Nissch_Nissc19232S17117, Nissch_Nissc10030S11930, Nissch_Nissc19232S17118	Phavul_phavu.G19833.gnm1.ann1.Phvul.005G102500.1, Phavul_phavu.G19833.gnm1.ann1.Phvul.005G102600.1		Sesbis_QLOH_mrna.SESBI_05394	Spasub_QUWT_mrna.E2542_SST26298, Spasub_QUWT_mrna.E2542_SST26299				Vigung_Vigun05g214100.1.v1.1, Vigung_Vigun05g214200.1.v1.1
N0.HOG0001092	OG0000238	n69						Casaus_Castanospermum18775_PA						Lupalb_mRNA_Lalb_Chr24g0399911	Lupang_rna_XM_019587545.1							Sesbis_QLOH_mrna.SESBI_50197
N0.HOG0001093	OG0000238	n73	Abrpre_rna_XM_027495610.1, Abrpre_rna_XM_027496898.1	Aeseve_Ae06g37790.1	Aradur_aradu.V14167.gnm1.ann1.Aradu.54FFT.1, Aradur_aradu.V14167.gnm1.ann1.Aradu.RA7PE.1	Arahyp_arahy.Tifrunner.gnm2.ann1.GM1YIR.1, Arahyp_arahy.Tifrunner.gnm2.ann1.JRIQ80.1, Arahyp_arahy.Tifrunner.gnm2.ann1.DCBE83.1, Arahyp_arahy.Tifrunner.gnm2.ann1.4R2B5R.1	Araipa_araip.K30076.gnm1.ann1.Araip.JH8FI.1, Araipa_araip.K30076.gnm1.ann1.Araip.N3CK9.1	Casaus_Castanospermum20661_PA, Casaus_Castanospermum26323_PA, Casaus_Castanospermum17831_PA, Casaus_Castanospermum20660_PA, Casaus_Castanospermum29309_PA	Cicari_cicar.ICC4958.gnm2.ann1.Ca_05820.1	Glymax_Glyma.18G258100.1.Wm82.a2.v1, Glymax_Glyma.09G239600.1.Wm82.a2.v1, Glymax_Glyma.18G257900.1.Wm82.a2.v1	Glysoj_rna_XM_028357622.1, Glysoj_rna_XM_028392782.1, Glysoj_rna_XM_028357715.1		Lotjap_LotjaGi1g1v0500700.1, Lotjap_LotjaGi1g1v0500800.1			Medtru_mRNA_MtrunA17Chr7g0217051	Mucpru_QJKJ_CR513_02463.mrna, Mucpru_QJKJ_CR513_30803.mrna	Nisbra_g278.t1	Nissch_Nissc5797S29036	Phavul_phavu.G19833.gnm1.ann1.Phvul.008G042300.1, Phavul_phavu.G19833.gnm1.ann1.Phvul.008G042500.1	Pissat_Psat3g195560.1	Sesbis_QLOH_mrna.SESBI_10044, Sesbis_QLOH_mrna.SESBI_10039, Sesbis_QLOH_mrna.SESBI_18533, Sesbis_QLOH_mrna.SESBI_14923, Sesbis_QLOH_mrna.SESBI_02450, Sesbis_QLOH_mrna.SESBI_18082	Spasub_QUWT_mrna.E2542_SST08057, Spasub_QUWT_mrna.E2542_SST08059	Tripra_Tp57577_TGAC_v2_mRNA23704.v2	Trisub_gene_TSUD_166680	Vicfab_Vfaba.Hedin2.R1.1g007680.1, Vicfab_Vfaba.Hedin2.R1.1g007600.1, Vicfab_Vfaba.Hedin2.R1.1g007640.1	Vigung_Vigun05g043600.1.v1.1, Vigung_Vigun05g043700.1.v1.1
N0.HOG0001094	OG0000238	n120	Abrpre_rna_XM_027489956.1, Abrpre_rna_XM_027489957.1	Aeseve_Ae04g26140.1, Aeseve_Ae01g07840.1	Aradur_aradu.V14167.gnm1.ann1.Aradu.JEL8U.1, Aradur_aradu.V14167.gnm1.ann1.Aradu.74JTE.1	Arahyp_arahy.Tifrunner.gnm2.ann1.PV9TPZ.1, Arahyp_arahy.Tifrunner.gnm2.ann1.EG0P80.1, Arahyp_arahy.Tifrunner.gnm2.ann1.68JQQM.1, Arahyp_arahy.Tifrunner.gnm2.ann1.IK43K5.1	Araipa_araip.K30076.gnm1.ann1.Araip.BGM89.1, Araipa_araip.K30076.gnm1.ann1.Araip.ZW937.1	Casaus_Castanospermum02591_PA	Cicari_cicar.ICC4958.gnm2.ann1.Ca_17165.1	Glymax_Glyma.12G114400.1.Wm82.a2.v1, Glymax_Glyma.06G291700.1.Wm82.a2.v1, Glymax_Glyma.06G291300.1.Wm82.a2.v1, Glymax_Glyma.06G291200.1.Wm82.a2.v1, Glymax_Glyma.12G114900.1.Wm82.a2.v1	Glysoj_rna_XM_028382317.1, Glysoj_rna_XM_028382315.1, Glysoj_rna_XM_028339676.1		Lotjap_LotjaGi3g1v0453000.1, Lotjap_LotjaGi3g1v0452900.1	Lupalb_mRNA_Lalb_Chr19g0135211	Lupang_rna_XM_019595751.1	Medtru_mRNA_MtrunA17Chr4g0040231, Medtru_mRNA_MtrunA17Chr4g0040001, Medtru_mRNA_MtrunA17Chr4g0040011, Medtru_mRNA_MtrunA17Chr4g0040221, Medtru_mRNA_MtrunA17Chr4g0040251, Medtru_mRNA_MtrunA17Chr4g0040261, Medtru_mRNA_MtrunA17Chr4g0040271	Mucpru_QJKJ_CR513_57494.mrna, Mucpru_QJKJ_CR513_60976.mrna, Mucpru_QJKJ_CR513_60975.mrna	Nisbra_g21630.t1, Nisbra_g21631.t1	Nissch_Nissc4350S23541, Nissch_Nissc4350S23540	Phavul_phavu.G19833.gnm1.ann1.Phvul.011G119700.1	Pissat_Psat7g168880.1, Pissat_Psat0s3563g0080.1, Pissat_Psat0s1104g0040.1	Sesbis_QLOH_mrna.SESBI_31771, Sesbis_QLOH_mrna.SESBI_38020, Sesbis_QLOH_mrna.SESBI_38024, Sesbis_QLOH_mrna.SESBI_31776, Sesbis_QLOH_mrna.SESBI_38023, Sesbis_QLOH_mrna.SESBI_38025, Sesbis_QLOH_mrna.SESBI_31773	Spasub_QUWT_mrna.E2542_SST09731, Spasub_QUWT_mrna.E2542_SST09730	Tripra_Tp57577_TGAC_v2_mRNA23038.v2, Tripra_Tp57577_TGAC_v2_mRNA18987.v2, Tripra_Tp57577_TGAC_v2_mRNA9913.v2, Tripra_Tp57577_TGAC_v2_mRNA23734.v2, Tripra_Tp57577_TGAC_v2_mRNA30073.v2, Tripra_Tp57577_TGAC_v2_mRNA11244.v2	Trisub_gene_TSUD_60570	Vicfab_Vfaba.Hedin2.R1.6g057640.1, Vicfab_Vfaba.Hedin2.R1.6g109600.1, Vicfab_Vfaba.Hedin2.R1.6g057720.1	Vigung_Vigun11g102400.1.v1.1, Vigung_Vigun11g102600.1.v1.1, Vigung_Vigun11g102300.1.v1.1
N0.HOG0001095	OG0000239	n0	Abrpre_rna_XM_027480674.1	Aeseve_Ae09g05460.1, Aeseve_Ae09g05440.1	Aradur_aradu.V14167.gnm1.ann1.Aradu.SKH8G.1, Aradur_aradu.V14167.gnm1.ann1.Aradu.8E566.1, Aradur_aradu.V14167.gnm1.ann1.Aradu.54D5L.1, Aradur_aradu.V14167.gnm1.ann1.Aradu.XE6L3.1, Aradur_aradu.V14167.gnm1.ann1.Aradu.LC10X.1, Aradur_aradu.V14167.gnm1.ann1.Aradu.VW3S7.1, Aradur_aradu.V14167.gnm1.ann1.Aradu.54DMZ.1, Aradur_aradu.V14167.gnm1.ann1.Aradu.58LHW.1, Aradur_aradu.V14167.gnm1.ann1.Aradu.94LL9.1, Aradur_aradu.V14167.gnm1.ann1.Aradu.72XUQ.1, Aradur_aradu.V14167.gnm1.ann1.Aradu.NL60I.1, Aradur_aradu.V14167.gnm1.ann1.Aradu.15ASN.1, Aradur_aradu.V14167.gnm1.ann1.Aradu.GVA21.1, Aradur_aradu.V14167.gnm1.ann1.Aradu.YF2EN.1, Aradur_aradu.V14167.gnm1.ann1.Aradu.ND69W.1, Aradur_aradu.V14167.gnm1.ann1.Aradu.J9X9E.1, Aradur_aradu.V14167.gnm1.ann1.Aradu.IN6XF.1, Aradur_aradu.V14167.gnm1.ann1.Aradu.47B5U.1, Aradur_aradu.V14167.gnm1.ann1.Aradu.B7H15.1, Aradur_aradu.V14167.gnm1.ann1.Aradu.U54K5.1, Aradur_aradu.V14167.gnm1.ann1.Aradu.5TP10.1, Aradur_aradu.V14167.gnm1.ann1.Aradu.N3YJX.1, Aradur_aradu.V14167.gnm1.ann1.Aradu.0J08R.1	Arahyp_arahy.Tifrunner.gnm2.ann1.IC7WFX.1, Arahyp_arahy.Tifrunner.gnm2.ann1.Y0PLFS.1, Arahyp_arahy.Tifrunner.gnm2.ann1.P3DR9P.1, Arahyp_arahy.Tifrunner.gnm2.ann1.7B0ACA.1, Arahyp_arahy.Tifrunner.gnm2.ann1.8XG5WK.1, Arahyp_arahy.Tifrunner.gnm2.ann1.L6A5G2.1, Arahyp_arahy.Tifrunner.gnm2.ann1.5Y9MTZ.1, Arahyp_arahy.Tifrunner.gnm2.ann1.6K70C8.1, Arahyp_arahy.Tifrunner.gnm2.ann1.RP4NXG.1, Arahyp_arahy.Tifrunner.gnm2.ann1.WE1EI7.1, Arahyp_arahy.Tifrunner.gnm2.ann1.ZKXL37.1, Arahyp_arahy.Tifrunner.gnm2.ann1.THM2IN.1, Arahyp_arahy.Tifrunner.gnm2.ann1.I5UGXE.1, Arahyp_arahy.Tifrunner.gnm2.ann1.ZVXK34.4, Arahyp_arahy.Tifrunner.gnm2.ann1.CVQ7TS.1, Arahyp_arahy.Tifrunner.gnm2.ann1.06TEM4.1, Arahyp_arahy.Tifrunner.gnm2.ann1.KH6B5H.1, Arahyp_arahy.Tifrunner.gnm2.ann1.S0UFBH.1, Arahyp_arahy.Tifrunner.gnm2.ann1.W4II7B.1, Arahyp_arahy.Tifrunner.gnm2.ann1.5PMJ60.1, Arahyp_arahy.Tifrunner.gnm2.ann1.P0BRAJ.1, Arahyp_arahy.Tifrunner.gnm2.ann1.BZ4YM3.1, Arahyp_arahy.Tifrunner.gnm2.ann1.LUKB4F.1, Arahyp_arahy.Tifrunner.gnm2.ann1.5N34JX.1, Arahyp_arahy.Tifrunner.gnm2.ann1.RN7II1.1, Arahyp_arahy.Tifrunner.gnm2.ann1.YWW6BT.1, Arahyp_arahy.Tifrunner.gnm2.ann1.A89EQ4.1, Arahyp_arahy.Tifrunner.gnm2.ann1.PQ0I8W.1, Arahyp_arahy.Tifrunner.gnm2.ann1.50R0Y8.2, Arahyp_arahy.Tifrunner.gnm2.ann1.T8ALRF.2, Arahyp_arahy.Tifrunner.gnm2.ann1.FZJ4PH.1, Arahyp_arahy.Tifrunner.gnm2.ann1.37HYKA.2, Arahyp_arahy.Tifrunner.gnm2.ann1.TJ7CVH.1, Arahyp_arahy.Tifrunner.gnm2.ann1.90C8Z0.1, Arahyp_arahy.Tifrunner.gnm2.ann1.2ELG64.1, Arahyp_arahy.Tifrunner.gnm2.ann1.RMA2H8.1, Arahyp_arahy.Tifrunner.gnm2.ann1.JN7S8K.1, Arahyp_arahy.Tifrunner.gnm2.ann1.4HIY73.1, Arahyp_arahy.Tifrunner.gnm2.ann1.Z00V7E.1, Arahyp_arahy.Tifrunner.gnm2.ann1.486ADY.1, Arahyp_arahy.Tifrunner.gnm2.ann1.DD6RUZ.1, Arahyp_arahy.Tifrunner.gnm2.ann1.T6CN8Y.1, Arahyp_arahy.Tifrunner.gnm2.ann1.1UL4FR.1, Arahyp_arahy.Tifrunner.gnm2.ann1.G3S6MP.1, Arahyp_arahy.Tifrunner.gnm2.ann1.ZYLI8Y.1, Arahyp_arahy.Tifrunner.gnm2.ann1.U2Q3GN.1, Arahyp_arahy.Tifrunner.gnm2.ann1.9MZ5HL.1, Arahyp_arahy.Tifrunner.gnm2.ann1.PS7FJ4.2, Arahyp_arahy.Tifrunner.gnm2.ann1.ADN3D2.1, Arahyp_arahy.Tifrunner.gnm2.ann1.Q56HID.1, Arahyp_arahy.Tifrunner.gnm2.ann1.0WE2W7.1, Arahyp_arahy.Tifrunner.gnm2.ann1.1ZUZ54.1, Arahyp_arahy.Tifrunner.gnm2.ann1.8W1B0F.2, Arahyp_arahy.Tifrunner.gnm2.ann1.NRK3PF.1, Arahyp_arahy.Tifrunner.gnm2.ann1.UWE409.1, Arahyp_arahy.Tifrunner.gnm2.ann1.HF790K.1	Araipa_araip.K30076.gnm1.ann1.Araip.5GJ94.1, Araipa_araip.K30076.gnm1.ann1.Araip.48ZZE.1, Araipa_araip.K30076.gnm1.ann1.Araip.2DK1S.1, Araipa_araip.K30076.gnm1.ann1.Araip.62P0G.1, Araipa_araip.K30076.gnm1.ann1.Araip.X3HIQ.1, Araipa_araip.K30076.gnm1.ann1.Araip.BQ69A.1, Araipa_araip.K30076.gnm1.ann1.Araip.AP696.1, Araipa_araip.K30076.gnm1.ann1.Araip.09GTQ.1, Araipa_araip.K30076.gnm1.ann1.Araip.QL6CF.1, Araipa_araip.K30076.gnm1.ann1.Araip.G4G2L.1, Araipa_araip.K30076.gnm1.ann1.Araip.3M49X.1, Araipa_araip.K30076.gnm1.ann1.Araip.9T22U.1, Araipa_araip.K30076.gnm1.ann1.Araip.P948U.1, Araipa_araip.K30076.gnm1.ann1.Araip.5C6NC.1, Araipa_araip.K30076.gnm1.ann1.Araip.D14IE.1, Araipa_araip.K30076.gnm1.ann1.Araip.PF5AP.1, Araipa_araip.K30076.gnm1.ann1.Araip.4M4DY.1, Araipa_araip.K30076.gnm1.ann1.Araip.M4KHY.1, Araipa_araip.K30076.gnm1.ann1.Araip.UF916.1, Araipa_araip.K30076.gnm1.ann1.Araip.56WT8.1, Araipa_araip.K30076.gnm1.ann1.Araip.A7SD4.1, Araipa_araip.K30076.gnm1.ann1.Araip.G76CQ.1, Araipa_araip.K30076.gnm1.ann1.Araip.Q37BC.1, Araipa_araip.K30076.gnm1.ann1.Araip.W4AEV.1, Araipa_araip.K30076.gnm1.ann1.Araip.SZB84.1, Araipa_araip.K30076.gnm1.ann1.Araip.F95U7.1, Araipa_araip.K30076.gnm1.ann1.Araip.24K8H.1, Araipa_araip.K30076.gnm1.ann1.Araip.JE6PG.1	Casaus_Castanospermum07091_PA	Cicari_cicar.ICC4958.gnm2.ann1.Ca_19258.1	Glymax_Glyma.08G195400.1.Wm82.a2.v1, Glymax_Glyma.08G195600.1.Wm82.a2.v1	Glysoj_rna_XM_028391475.1, Glysoj_rna_XM_028388631.1	Labpur_Lp000723g0192.1	Lotjap_LotjaGi3g1v0426900.1, Lotjap_LotjaGi3g1v0427100.1, Lotjap_LotjaGi3g1v0427500.1, Lotjap_LotjaGi2g1v0318900_LC.1	Lupalb_mRNA_Lalb_Chr04g0263061, Lupalb_mRNA_Lalb_Chr04g0263071	Lupang_rna_XM_019562382.1	Medtru_mRNA_MtrunA17Chr8g0341611, Medtru_mRNA_MtrunA17Chr6g0450551, Medtru_mRNA_MtrunA17Chr6g0450561, Medtru_mRNA_MtrunA17Chr4g0067221, Medtru_mRNA_MtrunA17Chr7g0223491, Medtru_mRNA_MtrunA17Chr7g0223651, Medtru_mRNA_MtrunA17Chr8g0341621, Medtru_mRNA_MtrunA17Chr8g0341661, Medtru_mRNA_MtrunA17Chr8g0341631, Medtru_mRNA_MtrunA17Chr7g0220051, Medtru_mRNA_MtrunA17Chr8g0341641	Mucpru_QJKJ_CR513_12302.mrna, Mucpru_QJKJ_CR513_12303.mrna, Mucpru_QJKJ_CR513_38552.mrna	Nisbra_g26311.t1, Nisbra_g26307.t1, Nisbra_g26308.t1, Nisbra_g26309.t1, Nisbra_g4033.t1	Nissch_Nissc412S23150, Nissch_Nissc2388S18597, Nissch_Nissc412S23151			Sesbis_QLOH_mrna.SESBI_14412, Sesbis_QLOH_mrna.SESBI_37075	Spasub_QUWT_mrna.E2542_SST14290	Tripra_Tp57577_TGAC_v2_mRNA25067.v2, Tripra_Tp57577_TGAC_v2_mRNA23001.v2, Tripra_Tp57577_TGAC_v2_mRNA8197.v2, Tripra_Tp57577_TGAC_v2_mRNA8182.v2, Tripra_Tp57577_TGAC_v2_mRNA8200.v2, Tripra_Tp57577_TGAC_v2_mRNA580.v2, Tripra_Tp57577_TGAC_v2_mRNA37355.v2, Tripra_Tp57577_TGAC_v2_mRNA25069.v2, Tripra_Tp57577_TGAC_v2_mRNA4031.v2, Tripra_Tp57577_TGAC_v2_mRNA2361.v2, Tripra_Tp57577_TGAC_v2_mRNA36583.v2, Tripra_Tp57577_TGAC_v2_mRNA2382.v2, Tripra_Tp57577_TGAC_v2_mRNA2331.v2, Tripra_Tp57577_TGAC_v2_mRNA36575.v2, Tripra_Tp57577_TGAC_v2_mRNA21252.v2, Tripra_Tp57577_TGAC_v2_mRNA2312.v2, Tripra_Tp57577_TGAC_v2_mRNA36576.v2, Tripra_Tp57577_TGAC_v2_mRNA41084.v2, Tripra_Tp57577_TGAC_v2_mRNA36573.v2, Tripra_Tp57577_TGAC_v2_mRNA2371.v2, Tripra_Tp57577_TGAC_v2_mRNA32508.v2, Tripra_Tp57577_TGAC_v2_mRNA32505.v2, Tripra_Tp57577_TGAC_v2_mRNA25080.v2	Trisub_gene_TSUD_356310, Trisub_gene_TSUD_356270, Trisub_gene_TSUD_298800, Trisub_gene_TSUD_298810, Trisub_gene_TSUD_114960, Trisub_gene_TSUD_356290, Trisub_gene_TSUD_356300, Trisub_gene_TSUD_140640, Trisub_gene_TSUD_283260, Trisub_gene_TSUD_356330, Trisub_gene_TSUD_356320
N0.HOG0001096	OG0000240	n3						Casaus_Castanospermum24886_PA														Sesbis_QLOH_mrna.SESBI_34285
N0.HOG0001097	OG0000240	n4						Casaus_Castanospermum25143_PA	Cicari_cicar.ICC4958.gnm2.ann1.Ca_19623.1
N0.HOG0001098	OG0000240	n5		Aeseve_Ae0000800.1, Aeseve_Ae04g30600.1, Aeseve_Ae07g18900.1				Casaus_Castanospermum05116_PA, Casaus_Castanospermum11155_PA, Casaus_Castanospermum09281_PA, Casaus_Castanospermum22785_PA, Casaus_Castanospermum23592_PA, Casaus_Castanospermum23020_PA, Casaus_Castanospermum23021_PA										Nisbra_g12075.t1, Nisbra_g22221.t1							Trisub_gene_TSUD_259340
N0.HOG0001099	OG0000240	n17		Aeseve_Ae01g18940.1, Aeseve_Ae05g17220.1		Arahyp_arahy.Tifrunner.gnm2.ann1.F74NLI.1		Casaus_Castanospermum12131_PA								Medtru_mRNA_MtrunA17Chr5g0408761, Medtru_mRNA_MtrunA17Chr3g0079981, Medtru_mRNA_MtrunA17Chr7g0272021		Nisbra_g6368.t1	Nissch_Nissc2841S34227, Nissch_Nissc4752S24143		Pissat_Psat5g007000.1, Pissat_Psat5g291440.1	Sesbis_QLOH_mrna.SESBI_37756, Sesbis_QLOH_mrna.SESBI_15776, Sesbis_QLOH_mrna.SESBI_19580, Sesbis_QLOH_mrna.SESBI_42352, Sesbis_QLOH_mrna.SESBI_11748, Sesbis_QLOH_mrna.SESBI_02838, Sesbis_QLOH_mrna.SESBI_37601, Sesbis_QLOH_mrna.SESBI_44011, Sesbis_QLOH_mrna.SESBI_43268, Sesbis_QLOH_mrna.SESBI_07217, Sesbis_QLOH_mrna.SESBI_24015, Sesbis_QLOH_mrna.SESBI_39888, Sesbis_QLOH_mrna.SESBI_38469, Sesbis_QLOH_mrna.SESBI_48954, Sesbis_QLOH_mrna.SESBI_48955, Sesbis_QLOH_mrna.SESBI_29164, Sesbis_QLOH_mrna.SESBI_44026, Sesbis_QLOH_mrna.SESBI_29250, Sesbis_QLOH_mrna.SESBI_10678, Sesbis_QLOH_mrna.SESBI_02352, Sesbis_QLOH_mrna.SESBI_04834, Sesbis_QLOH_mrna.SESBI_10839, Sesbis_QLOH_mrna.SESBI_34286, Sesbis_QLOH_mrna.SESBI_11348, Sesbis_QLOH_mrna.SESBI_47069, Sesbis_QLOH_mrna.SESBI_45114, Sesbis_QLOH_mrna.SESBI_41674, Sesbis_QLOH_mrna.SESBI_37482, Sesbis_QLOH_mrna.SESBI_07963, Sesbis_QLOH_mrna.SESBI_37265, Sesbis_QLOH_mrna.SESBI_05649, Sesbis_QLOH_mrna.SESBI_44581, Sesbis_QLOH_mrna.SESBI_45205, Sesbis_QLOH_mrna.SESBI_44785, Sesbis_QLOH_mrna.SESBI_46962, Sesbis_QLOH_mrna.SESBI_38862, Sesbis_QLOH_mrna.SESBI_07218, Sesbis_QLOH_mrna.SESBI_19222, Sesbis_QLOH_mrna.SESBI_18882, Sesbis_QLOH_mrna.SESBI_29089, Sesbis_QLOH_mrna.SESBI_13856, Sesbis_QLOH_mrna.SESBI_30379, Sesbis_QLOH_mrna.SESBI_34252, Sesbis_QLOH_mrna.SESBI_50911, Sesbis_QLOH_mrna.SESBI_21916, Sesbis_QLOH_mrna.SESBI_01775, Sesbis_QLOH_mrna.SESBI_44379, Sesbis_QLOH_mrna.SESBI_11528, Sesbis_QLOH_mrna.SESBI_47910, Sesbis_QLOH_mrna.SESBI_30237, Sesbis_QLOH_mrna.SESBI_13418, Sesbis_QLOH_mrna.SESBI_13612, Sesbis_QLOH_mrna.SESBI_08213, Sesbis_QLOH_mrna.SESBI_29017, Sesbis_QLOH_mrna.SESBI_14506, Sesbis_QLOH_mrna.SESBI_44730, Sesbis_QLOH_mrna.SESBI_03049, Sesbis_QLOH_mrna.SESBI_06847, Sesbis_QLOH_mrna.SESBI_49084, Sesbis_QLOH_mrna.SESBI_07027, Sesbis_QLOH_mrna.SESBI_16929, Sesbis_QLOH_mrna.SESBI_44241, Sesbis_QLOH_mrna.SESBI_49268, Sesbis_QLOH_mrna.SESBI_07006, Sesbis_QLOH_mrna.SESBI_13061, Sesbis_QLOH_mrna.SESBI_04456, Sesbis_QLOH_mrna.SESBI_24890, Sesbis_QLOH_mrna.SESBI_46486, Sesbis_QLOH_mrna.SESBI_32912, Sesbis_QLOH_mrna.SESBI_48279, Sesbis_QLOH_mrna.SESBI_50042, Sesbis_QLOH_mrna.SESBI_32770, Sesbis_QLOH_mrna.SESBI_19172, Sesbis_QLOH_mrna.SESBI_44913, Sesbis_QLOH_mrna.SESBI_33895, Sesbis_QLOH_mrna.SESBI_46532, Sesbis_QLOH_mrna.SESBI_47168, Sesbis_QLOH_mrna.SESBI_30377, Sesbis_QLOH_mrna.SESBI_50101, Sesbis_QLOH_mrna.SESBI_07292, Sesbis_QLOH_mrna.SESBI_42874, Sesbis_QLOH_mrna.SESBI_14492, Sesbis_QLOH_mrna.SESBI_50771, Sesbis_QLOH_mrna.SESBI_06675, Sesbis_QLOH_mrna.SESBI_42769, Sesbis_QLOH_mrna.SESBI_31678, Sesbis_QLOH_mrna.SESBI_44221, Sesbis_QLOH_mrna.SESBI_25825, Sesbis_QLOH_mrna.SESBI_25252, Sesbis_QLOH_mrna.SESBI_03013, Sesbis_QLOH_mrna.SESBI_19725, Sesbis_QLOH_mrna.SESBI_05081, Sesbis_QLOH_mrna.SESBI_30429, Sesbis_QLOH_mrna.SESBI_43271, Sesbis_QLOH_mrna.SESBI_18125, Sesbis_QLOH_mrna.SESBI_31804, Sesbis_QLOH_mrna.SESBI_39505, Sesbis_QLOH_mrna.SESBI_19509, Sesbis_QLOH_mrna.SESBI_42705, Sesbis_QLOH_mrna.SESBI_02640, Sesbis_QLOH_mrna.SESBI_28002, Sesbis_QLOH_mrna.SESBI_25177, Sesbis_QLOH_mrna.SESBI_26775, Sesbis_QLOH_mrna.SESBI_34423, Sesbis_QLOH_mrna.SESBI_11916, Sesbis_QLOH_mrna.SESBI_11917, Sesbis_QLOH_mrna.SESBI_11915, Sesbis_QLOH_mrna.SESBI_04830, Sesbis_QLOH_mrna.SESBI_17340, Sesbis_QLOH_mrna.SESBI_12982, Sesbis_QLOH_mrna.SESBI_37757, Sesbis_QLOH_mrna.SESBI_15857, Sesbis_QLOH_mrna.SESBI_48714, Sesbis_QLOH_mrna.SESBI_35826, Sesbis_QLOH_mrna.SESBI_50354, Sesbis_QLOH_mrna.SESBI_38525, Sesbis_QLOH_mrna.SESBI_04322, Sesbis_QLOH_mrna.SESBI_16100, Sesbis_QLOH_mrna.SESBI_03273, Sesbis_QLOH_mrna.SESBI_43602, Sesbis_QLOH_mrna.SESBI_39554, Sesbis_QLOH_mrna.SESBI_31972, Sesbis_QLOH_mrna.SESBI_37836, Sesbis_QLOH_mrna.SESBI_17334, Sesbis_QLOH_mrna.SESBI_28238, Sesbis_QLOH_mrna.SESBI_27138, Sesbis_QLOH_mrna.SESBI_49687, Sesbis_QLOH_mrna.SESBI_24244, Sesbis_QLOH_mrna.SESBI_46009, Sesbis_QLOH_mrna.SESBI_33622, Sesbis_QLOH_mrna.SESBI_47046, Sesbis_QLOH_mrna.SESBI_45652, Sesbis_QLOH_mrna.SESBI_09105, Sesbis_QLOH_mrna.SESBI_01701, Sesbis_QLOH_mrna.SESBI_33079		Tripra_Tp57577_TGAC_v2_mRNA859.v2	Trisub_gene_TSUD_137560, Trisub_gene_TSUD_323930, Trisub_gene_TSUD_26610, Trisub_gene_TSUD_279920, Trisub_gene_TSUD_404950, Trisub_gene_TSUD_129330, Trisub_gene_TSUD_129940, Trisub_gene_TSUD_189450, Trisub_gene_TSUD_189440, Trisub_gene_TSUD_320470, Trisub_gene_TSUD_272700, Trisub_gene_TSUD_174950, Trisub_gene_TSUD_276590, Trisub_gene_TSUD_293220, Trisub_gene_TSUD_149010, Trisub_gene_TSUD_280080, Trisub_gene_TSUD_249630, Trisub_gene_TSUD_293230, Trisub_gene_TSUD_270450, Trisub_gene_TSUD_270440, Trisub_gene_TSUD_27160
N0.HOG0001100	OG0000241	n0										Labpur_Lp000010g0085.1	Lotjap_LotjaGi1g1v0626700_LC.1	Lupalb_mRNA_Lalb_Chr18g0052721, Lupalb_mRNA_Lalb_Chr24g0400181, Lupalb_mRNA_Lalb_Chr02g0151651, Lupalb_mRNA_Lalb_Chr07g0194701	Lupang_rna_XM_019580411.1, Lupang_rna_XM_019596357.1, Lupang_rna_XM_019591671.1, Lupang_rna_XM_019577694.1, Lupang_rna_XM_019577110.1, Lupang_rna_XM_019579269.1, Lupang_rna_XM_019580401.1, Lupang_rna_XM_019563043.1, Lupang_rna_XM_019580358.1, Lupang_rna_XM_019578245.1, Lupang_rna_XM_019575648.1, Lupang_rna_XM_019567515.1, Lupang_rna_XM_019596208.1, Lupang_rna_XM_019596356.1, Lupang_rna_XM_019576966.1, Lupang_rna_XM_019599542.1, Lupang_rna_XM_019580435.1, Lupang_rna_XM_019609897.1, Lupang_rna_XM_019591846.1, Lupang_rna_XM_019567461.1, Lupang_rna_XM_019577487.1, Lupang_rna_XM_019599503.1, Lupang_rna_XM_019563066.1, Lupang_rna_XM_019596153.1, Lupang_rna_XM_019579963.1, Lupang_rna_XM_019574489.1, Lupang_rna_XM_019577974.1, Lupang_rna_XM_019577973.1, Lupang_rna_XM_019577975.1, Lupang_rna_XM_019577972.1, Lupang_rna_XM_019573957.1, Lupang_rna_XM_019580394.1, Lupang_rna_XM_019580396.1, Lupang_rna_XM_019579748.1, Lupang_rna_XM_019583383.1, Lupang_rna_XM_019576284.1, Lupang_rna_XM_019596394.1, Lupang_rna_XM_019567486.1, Lupang_rna_XM_019569596.1, Lupang_rna_XM_019577114.1, Lupang_rna_XM_019577113.1, Lupang_rna_XM_019579924.1, Lupang_rna_XM_019580404.1, Lupang_rna_XM_019576651.1, Lupang_rna_XM_019576063.1, Lupang_rna_XM_019596291.1, Lupang_rna_XM_019574465.1, Lupang_rna_XM_019577165.1, Lupang_rna_XM_019577111.1, Lupang_rna_XM_019594935.1, Lupang_rna_XM_019591809.1, Lupang_rna_XM_019583363.1, Lupang_rna_XM_019604429.1, Lupang_rna_XM_019575340.1, Lupang_rna_XM_019576061.1, Lupang_rna_XM_019575643.1, Lupang_rna_XM_019558454.1, Lupang_rna_XM_019591725.1, Lupang_rna_XM_019604601.1, Lupang_rna_XM_019562863.1, Lupang_rna_XM_019583413.1, Lupang_rna_XM_019574210.1, Lupang_rna_XM_019577163.1, Lupang_rna_XM_019583415.1, Lupang_rna_XM_019565196.1, Lupang_rna_XM_019599652.1, Lupang_rna_XM_019578729.1, Lupang_rna_XM_019576993.1, Lupang_rna_XM_019576065.1, Lupang_rna_XM_019579627.1, Lupang_rna_XM_019596244.1, Lupang_rna_XM_019569590.1, Lupang_rna_XM_019604589.1, Lupang_rna_XM_019609775.1, Lupang_rna_XM_019574528.1, Lupang_rna_XM_019574487.1, Lupang_rna_XM_019583347.1, Lupang_rna_XM_019567454.1, Lupang_rna_XM_019604596.1, Lupang_rna_XM_019609806.1, Lupang_rna_XM_019609807.1, Lupang_rna_XM_019580382.1, Lupang_rna_XM_019599599.1, Lupang_rna_XM_019591758.1, Lupang_rna_XM_019577526.1, Lupang_rna_XM_019563040.1, Lupang_rna_XM_019576193.1, Lupang_rna_XM_019578240.1, Lupang_rna_XM_019567769.1, Lupang_rna_XM_019604598.1, Lupang_rna_XM_019596202.1, Lupang_rna_XM_019579494.1, Lupang_rna_XM_019596333.1, Lupang_rna_XM_019576499.1, Lupang_rna_XM_019604372.1, Lupang_rna_XM_019574781.1, Lupang_rna_XM_019580461.1, Lupang_rna_XM_019595108.1, Lupang_rna_XM_019560577.1, Lupang_rna_XM_019575734.1, Lupang_rna_XM_019604351.1, Lupang_rna_XM_019580326.1, Lupang_rna_XM_019580333.1, Lupang_rna_XM_019604625.1, Lupang_rna_XM_019577756.1, Lupang_rna_XM_019599520.1, Lupang_rna_XM_019607338.1, Lupang_rna_XM_019599519.1, Lupang_rna_XM_019599521.1, Lupang_rna_XM_019575530.1, Lupang_rna_XM_019609784.1, Lupang_rna_XM_019576239.1, Lupang_rna_XM_019576214.1, Lupang_rna_XM_019571612.1, Lupang_rna_XM_019599565.1, Lupang_rna_XM_019579622.1, Lupang_rna_XM_019576283.1, Lupang_rna_XM_019581526.1, Lupang_rna_XM_019576567.1, Lupang_rna_XM_019596331.1, Lupang_rna_XM_019560886.1, Lupang_rna_XM_019560887.1, Lupang_rna_XM_019574491.1, Lupang_rna_XM_019579680.1, Lupang_rna_XM_019571695.1, Lupang_rna_XM_019575146.1, Lupang_rna_XM_019595090.1, Lupang_rna_XM_019591769.1, Lupang_rna_XM_019571610.1, Lupang_rna_XM_019562994.1, Lupang_rna_XM_019596644.1, Lupang_rna_XM_019579617.1, Lupang_rna_XM_019586758.1, Lupang_rna_XM_019576389.1, Lupang_rna_XM_019576715.1, Lupang_rna_XM_019586759.1, Lupang_rna_XM_019563004.1, Lupang_rna_XM_019598933.1, Lupang_rna_XM_019578510.1, Lupang_rna_XM_019574490.1, Lupang_rna_XM_019591823.1, Lupang_rna_XM_019579696.1, Lupang_rna_XM_019576181.1	Medtru_mRNA_MtrunA17Chr2g0332521, Medtru_mRNA_MtrunA17Chr7g0254931, Medtru_mRNA_MtrunA17Chr2g0332501	Mucpru_QJKJ_CR513_41094.mrna			Phavul_phavu.G19833.gnm1.ann1.Phvul.002G098400.1	Pissat_Psat4g183720.1, Pissat_Psat4g216680.1, Pissat_Psat7g237920.1, Pissat_Psat2g068560.1, Pissat_Psat2g068680.1			Tripra_Tp57577_TGAC_v2_mRNA31159.v2, Tripra_Tp57577_TGAC_v2_mRNA21208.v2, Tripra_Tp57577_TGAC_v2_mRNA15961.v2, Tripra_Tp57577_TGAC_v2_mRNA41063.v2, Tripra_Tp57577_TGAC_v2_mRNA29430.v2, Tripra_Tp57577_TGAC_v2_mRNA29415.v2, Tripra_Tp57577_TGAC_v2_mRNA11439.v2, Tripra_Tp57577_TGAC_v2_mRNA25286.v2, Tripra_Tp57577_TGAC_v2_mRNA37785.v2, Tripra_Tp57577_TGAC_v2_mRNA22626.v2, Tripra_Tp57577_TGAC_v2_mRNA37266.v2, Tripra_Tp57577_TGAC_v2_mRNA20726.v2, Tripra_Tp57577_TGAC_v2_mRNA36688.v2, Tripra_Tp57577_TGAC_v2_mRNA37879.v2, Tripra_Tp57577_TGAC_v2_mRNA34155.v2	Trisub_gene_TSUD_415160, Trisub_gene_TSUD_283920, Trisub_gene_TSUD_141970, Trisub_gene_TSUD_420660	Vicfab_Vfaba.Hedin2.R1.5g071040.1, Vicfab_Vfaba.Hedin2.R1.1g338280.1, Vicfab_Vfaba.Hedin2.R1.2g258920.1, Vicfab_Vfaba.Hedin2.R1.5g161280.1, Vicfab_Vfaba.Hedin2.R1.1g262400.1, Vicfab_Vfaba.Hedin2.R1.2g053600.1	Vigung_Vigun06g085900.1.v1.1, Vigung_Vigun03g238400.1.v1.1
N0.HOG0001101	OG0000242	n0			Aradur_aradu.V14167.gnm1.ann1.Aradu.Z5IHL.1, Aradur_aradu.V14167.gnm1.ann1.Aradu.HAP2B.1		Araipa_araip.K30076.gnm1.ann1.Araip.UDP1H.1, Araipa_araip.K30076.gnm1.ann1.Araip.IAT7F.1, Araipa_araip.K30076.gnm1.ann1.Araip.FQV6Q.1, Araipa_araip.K30076.gnm1.ann1.Araip.C7CXI.1, Araipa_araip.K30076.gnm1.ann1.Araip.9X6RU.1, Araipa_araip.K30076.gnm1.ann1.Araip.124Z9.1, Araipa_araip.K30076.gnm1.ann1.Araip.QT1N2.1, Araipa_araip.K30076.gnm1.ann1.Araip.I1Z7M.1, Araipa_araip.K30076.gnm1.ann1.Araip.6E3JF.1, Araipa_araip.K30076.gnm1.ann1.Araip.D5YEI.1, Araipa_araip.K30076.gnm1.ann1.Araip.TE15V.1, Araipa_araip.K30076.gnm1.ann1.Araip.W59Z1.1, Araipa_araip.K30076.gnm1.ann1.Araip.YT9BF.1, Araipa_araip.K30076.gnm1.ann1.Araip.YRP9S.1, Araipa_araip.K30076.gnm1.ann1.Araip.VV00M.1, Araipa_araip.K30076.gnm1.ann1.Araip.PP32Z.1, Araipa_araip.K30076.gnm1.ann1.Araip.MJB5M.1, Araipa_araip.K30076.gnm1.ann1.Araip.BQN0K.1, Araipa_araip.K30076.gnm1.ann1.Araip.1P9A1.1, Araipa_araip.K30076.gnm1.ann1.Araip.WKQ8A.1, Araipa_araip.K30076.gnm1.ann1.Araip.G2P9Z.1, Araipa_araip.K30076.gnm1.ann1.Araip.4ET6J.1, Araipa_araip.K30076.gnm1.ann1.Araip.VI819.1, Araipa_araip.K30076.gnm1.ann1.Araip.M5NI0.1, Araipa_araip.K30076.gnm1.ann1.Araip.Z2EE7.1, Araipa_araip.K30076.gnm1.ann1.Araip.96KYW.1, Araipa_araip.K30076.gnm1.ann1.Araip.D1GPC.1, Araipa_araip.K30076.gnm1.ann1.Araip.RYN1Z.1, Araipa_araip.K30076.gnm1.ann1.Araip.T5EWY.1, Araipa_araip.K30076.gnm1.ann1.Araip.HU43I.1, Araipa_araip.K30076.gnm1.ann1.Araip.IY722.1, Araipa_araip.K30076.gnm1.ann1.Araip.9N7IJ.1, Araipa_araip.K30076.gnm1.ann1.Araip.EDH29.1, Araipa_araip.K30076.gnm1.ann1.Araip.DCT9V.1, Araipa_araip.K30076.gnm1.ann1.Araip.9B4G1.1, Araipa_araip.K30076.gnm1.ann1.Araip.DZN00.1, Araipa_araip.K30076.gnm1.ann1.Araip.EHP25.1, Araipa_araip.K30076.gnm1.ann1.Araip.E4Y09.1, Araipa_araip.K30076.gnm1.ann1.Araip.E4JIB.1, Araipa_araip.K30076.gnm1.ann1.Araip.WBA01.1, Araipa_araip.K30076.gnm1.ann1.Araip.FE18M.1, Araipa_araip.K30076.gnm1.ann1.Araip.B2PYF.1, Araipa_araip.K30076.gnm1.ann1.Araip.1T0P0.1, Araipa_araip.K30076.gnm1.ann1.Araip.MH7E2.1, Araipa_araip.K30076.gnm1.ann1.Araip.WRR5C.1, Araipa_araip.K30076.gnm1.ann1.Araip.W3PJ9.1, Araipa_araip.K30076.gnm1.ann1.Araip.F87BT.1, Araipa_araip.K30076.gnm1.ann1.Araip.P1QY3.1, Araipa_araip.K30076.gnm1.ann1.Araip.ART9V.1, Araipa_araip.K30076.gnm1.ann1.Araip.N9B34.1, Araipa_araip.K30076.gnm1.ann1.Araip.ZF8EV.1, Araipa_araip.K30076.gnm1.ann1.Araip.EZD0N.1, Araipa_araip.K30076.gnm1.ann1.Araip.452FQ.1, Araipa_araip.K30076.gnm1.ann1.Araip.V3U5X.1, Araipa_araip.K30076.gnm1.ann1.Araip.W4GIV.1, Araipa_araip.K30076.gnm1.ann1.Araip.AA00I.1, Araipa_araip.K30076.gnm1.ann1.Araip.R1091.1, Araipa_araip.K30076.gnm1.ann1.Araip.80D5A.1, Araipa_araip.K30076.gnm1.ann1.Araip.C4BGM.1, Araipa_araip.K30076.gnm1.ann1.Araip.EZ6NU.1, Araipa_araip.K30076.gnm1.ann1.Araip.AK66U.1, Araipa_araip.K30076.gnm1.ann1.Araip.RF9E5.1, Araipa_araip.K30076.gnm1.ann1.Araip.9DA6B.1, Araipa_araip.K30076.gnm1.ann1.Araip.YNQ3G.1, Araipa_araip.K30076.gnm1.ann1.Araip.8B8PN.1, Araipa_araip.K30076.gnm1.ann1.Araip.3BF0N.1, Araipa_araip.K30076.gnm1.ann1.Araip.621Z6.1, Araipa_araip.K30076.gnm1.ann1.Araip.92VXE.1, Araipa_araip.K30076.gnm1.ann1.Araip.4ML8D.1, Araipa_araip.K30076.gnm1.ann1.Araip.Z9FN3.1, Araipa_araip.K30076.gnm1.ann1.Araip.S6P3R.1, Araipa_araip.K30076.gnm1.ann1.Araip.IDZ3P.1, Araipa_araip.K30076.gnm1.ann1.Araip.W72X4.1, Araipa_araip.K30076.gnm1.ann1.Araip.UW8U0.1, Araipa_araip.K30076.gnm1.ann1.Araip.8HK8K.1, Araipa_araip.K30076.gnm1.ann1.Araip.W59LW.1, Araipa_araip.K30076.gnm1.ann1.Araip.E2IDH.1, Araipa_araip.K30076.gnm1.ann1.Araip.9IZ0T.1, Araipa_araip.K30076.gnm1.ann1.Araip.H0CEM.1, Araipa_araip.K30076.gnm1.ann1.Araip.M9H9S.1, Araipa_araip.K30076.gnm1.ann1.Araip.QZ4E9.1, Araipa_araip.K30076.gnm1.ann1.Araip.B9TR5.1, Araipa_araip.K30076.gnm1.ann1.Araip.G4K6Y.1, Araipa_araip.K30076.gnm1.ann1.Araip.X5VKC.1, Araipa_araip.K30076.gnm1.ann1.Araip.K03PB.1, Araipa_araip.K30076.gnm1.ann1.Araip.E44AI.1, Araipa_araip.K30076.gnm1.ann1.Araip.PVK8S.1, Araipa_araip.K30076.gnm1.ann1.Araip.RM7C3.1, Araipa_araip.K30076.gnm1.ann1.Araip.CM3S8.1, Araipa_araip.K30076.gnm1.ann1.Araip.J914T.1, Araipa_araip.K30076.gnm1.ann1.Araip.RK9DU.1, Araipa_araip.K30076.gnm1.ann1.Araip.328GZ.1, Araipa_araip.K30076.gnm1.ann1.Araip.K64LC.1, Araipa_araip.K30076.gnm1.ann1.Araip.N57VC.1, Araipa_araip.K30076.gnm1.ann1.Araip.7D6EJ.1, Araipa_araip.K30076.gnm1.ann1.Araip.A1EXH.1, Araipa_araip.K30076.gnm1.ann1.Araip.75PTZ.1, Araipa_araip.K30076.gnm1.ann1.Araip.7R20U.1, Araipa_araip.K30076.gnm1.ann1.Araip.62LNZ.1, Araipa_araip.K30076.gnm1.ann1.Araip.RWH4R.1, Araipa_araip.K30076.gnm1.ann1.Araip.KSF49.1, Araipa_araip.K30076.gnm1.ann1.Araip.A17BX.1, Araipa_araip.K30076.gnm1.ann1.Araip.A50YQ.1, Araipa_araip.K30076.gnm1.ann1.Araip.C2QVF.1, Araipa_araip.K30076.gnm1.ann1.Araip.QS20R.1, Araipa_araip.K30076.gnm1.ann1.Araip.V81BW.1, Araipa_araip.K30076.gnm1.ann1.Araip.X3F1A.1, Araipa_araip.K30076.gnm1.ann1.Araip.H1PDA.1, Araipa_araip.K30076.gnm1.ann1.Araip.U3DNP.1, Araipa_araip.K30076.gnm1.ann1.Araip.1SF2T.1, Araipa_araip.K30076.gnm1.ann1.Araip.39FMG.1, Araipa_araip.K30076.gnm1.ann1.Araip.BP58N.1, Araipa_araip.K30076.gnm1.ann1.Araip.26AUX.1, Araipa_araip.K30076.gnm1.ann1.Araip.763PP.1, Araipa_araip.K30076.gnm1.ann1.Araip.B89MP.1, Araipa_araip.K30076.gnm1.ann1.Araip.FJL3S.1, Araipa_araip.K30076.gnm1.ann1.Araip.93X4C.1, Araipa_araip.K30076.gnm1.ann1.Araip.93IAG.1, Araipa_araip.K30076.gnm1.ann1.Araip.T9IJB.1, Araipa_araip.K30076.gnm1.ann1.Araip.R41VS.1, Araipa_araip.K30076.gnm1.ann1.Araip.HDW5H.1, Araipa_araip.K30076.gnm1.ann1.Araip.GV3ZT.1, Araipa_araip.K30076.gnm1.ann1.Araip.8JT0Y.1, Araipa_araip.K30076.gnm1.ann1.Araip.H582Y.1, Araipa_araip.K30076.gnm1.ann1.Araip.RBS2M.1, Araipa_araip.K30076.gnm1.ann1.Araip.3280G.1, Araipa_araip.K30076.gnm1.ann1.Araip.S2J45.1, Araipa_araip.K30076.gnm1.ann1.Araip.1T433.1, Araipa_araip.K30076.gnm1.ann1.Araip.RH3SI.1, Araipa_araip.K30076.gnm1.ann1.Araip.VHN6L.1, Araipa_araip.K30076.gnm1.ann1.Araip.RM4ZT.1, Araipa_araip.K30076.gnm1.ann1.Araip.ZJ28C.1, Araipa_araip.K30076.gnm1.ann1.Araip.TDI8T.1, Araipa_araip.K30076.gnm1.ann1.Araip.24SUD.1, Araipa_araip.K30076.gnm1.ann1.Araip.YF64E.1, Araipa_araip.K30076.gnm1.ann1.Araip.UF5MJ.1, Araipa_araip.K30076.gnm1.ann1.Araip.LA96X.1, Araipa_araip.K30076.gnm1.ann1.Araip.J36T9.1, Araipa_araip.K30076.gnm1.ann1.Araip.2B69S.1, Araipa_araip.K30076.gnm1.ann1.Araip.U25LN.1, Araipa_araip.K30076.gnm1.ann1.Araip.62KUP.1, Araipa_araip.K30076.gnm1.ann1.Araip.0CR6R.1, Araipa_araip.K30076.gnm1.ann1.Araip.73R6C.1, Araipa_araip.K30076.gnm1.ann1.Araip.739PK.1, Araipa_araip.K30076.gnm1.ann1.Araip.VR3JZ.1, Araipa_araip.K30076.gnm1.ann1.Araip.3GG4Y.1, Araipa_araip.K30076.gnm1.ann1.Araip.UD480.1, Araipa_araip.K30076.gnm1.ann1.Araip.5E4N3.1, Araipa_araip.K30076.gnm1.ann1.Araip.D2231.1, Araipa_araip.K30076.gnm1.ann1.Araip.F4LE5.1, Araipa_araip.K30076.gnm1.ann1.Araip.HI284.1, Araipa_araip.K30076.gnm1.ann1.Araip.LU396.1, Araipa_araip.K30076.gnm1.ann1.Araip.EFA16.1, Araipa_araip.K30076.gnm1.ann1.Araip.D99M2.1, Araipa_araip.K30076.gnm1.ann1.Araip.JF9VV.1, Araipa_araip.K30076.gnm1.ann1.Araip.P0MNF.1, Araipa_araip.K30076.gnm1.ann1.Araip.TSF8M.1, Araipa_araip.K30076.gnm1.ann1.Araip.PT0VL.1, Araipa_araip.K30076.gnm1.ann1.Araip.5NT6K.1, Araipa_araip.K30076.gnm1.ann1.Araip.G5Z1P.1, Araipa_araip.K30076.gnm1.ann1.Araip.P795K.1, Araipa_araip.K30076.gnm1.ann1.Araip.VY3ZX.1, Araipa_araip.K30076.gnm1.ann1.Araip.NKQ82.1, Araipa_araip.K30076.gnm1.ann1.Araip.FPJ3C.1, Araipa_araip.K30076.gnm1.ann1.Araip.599VJ.1, Araipa_araip.K30076.gnm1.ann1.Araip.M5VFQ.1, Araipa_araip.K30076.gnm1.ann1.Araip.5Z63N.1, Araipa_araip.K30076.gnm1.ann1.Araip.20ERS.1, Araipa_araip.K30076.gnm1.ann1.Araip.YD644.1, Araipa_araip.K30076.gnm1.ann1.Araip.SY5KV.1, Araipa_araip.K30076.gnm1.ann1.Araip.2BB1N.1, Araipa_araip.K30076.gnm1.ann1.Araip.NR7L2.1, Araipa_araip.K30076.gnm1.ann1.Araip.M3P4E.1, Araipa_araip.K30076.gnm1.ann1.Araip.DY1NU.1, Araipa_araip.K30076.gnm1.ann1.Araip.7E330.1, Araipa_araip.K30076.gnm1.ann1.Araip.Z931C.1, Araipa_araip.K30076.gnm1.ann1.Araip.64TUX.1, Araipa_araip.K30076.gnm1.ann1.Araip.AU5HG.1, Araipa_araip.K30076.gnm1.ann1.Araip.R6LDD.1, Araipa_araip.K30076.gnm1.ann1.Araip.YG26I.1, Araipa_araip.K30076.gnm1.ann1.Araip.HIE0T.1, Araipa_araip.K30076.gnm1.ann1.Araip.GW6P9.1, Araipa_araip.K30076.gnm1.ann1.Araip.AW215.1
N0.HOG0001102	OG0000243	n0	Abrpre_rna_XM_027506960.1, Abrpre_rna_XM_027479371.1, Abrpre_rna_XM_027487605.1, Abrpre_rna_XM_027482333.1			Arahyp_arahy.Tifrunner.gnm2.ann1.U83AB3.1					Glysoj_rna_XM_028378398.1, Glysoj_rna_XM_028374855.1, Glysoj_rna_XM_028340450.1, Glysoj_rna_XM_028359225.1, Glysoj_rna_XM_028374577.1, Glysoj_rna_XM_028367697.1, Glysoj_rna_XM_028390846.1, Glysoj_rna_XM_028368070.1, Glysoj_rna_XM_028390844.1, Glysoj_rna_XM_028346225.1, Glysoj_rna_XM_028374825.1, Glysoj_rna_XM_028337353.1, Glysoj_rna_XM_028335512.1, Glysoj_rna_XM_028378400.1, Glysoj_rna_XM_028332678.1, Glysoj_rna_XM_028367610.1, Glysoj_rna_XM_028339363.1, Glysoj_rna_XM_028381193.1, Glysoj_rna_XM_028324955.1, Glysoj_rna_XM_028325727.1, Glysoj_rna_XM_028331928.1, Glysoj_rna_XM_028337401.1, Glysoj_rna_XM_028350696.1, Glysoj_rna_XM_028353469.1, Glysoj_rna_XM_028359355.1, Glysoj_rna_XM_028375030.1, Glysoj_rna_XM_028359440.1, Glysoj_rna_XM_028360953.1, Glysoj_rna_XM_028364383.1, Glysoj_rna_XM_028367617.1, Glysoj_rna_XM_028332203.1, Glysoj_rna_XM_028364617.1, Glysoj_rna_XM_028367431.1, Glysoj_rna_XM_028343842.1, Glysoj_rna_XM_028380790.1, Glysoj_rna_XM_028371333.1, Glysoj_rna_XM_028329054.1, Glysoj_rna_XM_028329720.1, Glysoj_rna_XM_028352640.1, Glysoj_rna_XM_028374582.1, Glysoj_rna_XM_028330562.1, Glysoj_rna_XM_028359318.1, Glysoj_rna_XM_028360910.1, Glysoj_rna_XM_028374783.1, Glysoj_rna_XM_028352122.1, Glysoj_rna_XM_028359363.1, Glysoj_rna_XM_028386368.1, Glysoj_rna_XM_028325762.1, Glysoj_rna_XM_028386326.1, Glysoj_rna_XM_028330759.1, Glysoj_rna_XM_028346213.1, Glysoj_rna_XM_028328875.1, Glysoj_rna_XM_028359146.1, Glysoj_rna_XM_028360857.1		Lotjap_LotjaGi3g1v0311200_LC.1, Lotjap_LotjaGi3g1v0051400_LC.1, Lotjap_LotjaGi1g1v0501200_LC.2, Lotjap_LotjaGi2g1v0414600_LC.1, Lotjap_LotjaGi1g1v0392800_LC.1, Lotjap_LotjaGi4g1v0427800_LC.1, Lotjap_LotjaGi1g1v0754200_LC.2, Lotjap_LotjaGi1g1v0495100_LC.1, Lotjap_LotjaGi1g1v0018900_LC.1, Lotjap_LotjaGi6g1v0319400_LC.1, Lotjap_LotjaGi3g1v0343200_LC.1, Lotjap_LotjaGi6g1v0171900_LC.1, Lotjap_LotjaGi1g1v0451900_LC.1, Lotjap_LotjaGi1g1v0329400_LC.1, Lotjap_LotjaGi1g1v0263600_LC.1, Lotjap_LotjaGi1g1v0625900_LC.1, Lotjap_LotjaGi5g1v0003900_LC.1		Lupang_rna_XM_019595097.1, Lupang_rna_XM_019574645.1	Medtru_mRNA_MtrunA17Chr2g0333901, Medtru_mRNA_MtrunA17Chr3g0102151	Mucpru_QJKJ_CR513_28994.mrna, Mucpru_QJKJ_CR513_23734.mrna, Mucpru_QJKJ_CR513_28992.mrna, Mucpru_QJKJ_CR513_23224.mrna, Mucpru_QJKJ_CR513_61430.mrna, Mucpru_QJKJ_CR513_01266.mrna, Mucpru_QJKJ_CR513_41344.mrna, Mucpru_QJKJ_CR513_06843.mrna, Mucpru_QJKJ_CR513_54209.mrna, Mucpru_QJKJ_CR513_01849.mrna, Mucpru_QJKJ_CR513_21500.mrna, Mucpru_QJKJ_CR513_18214.mrna, Mucpru_QJKJ_CR513_25065.mrna, Mucpru_QJKJ_CR513_56205.mrna, Mucpru_QJKJ_CR513_03532.mrna, Mucpru_QJKJ_CR513_08604.mrna, Mucpru_QJKJ_CR513_03531.mrna, Mucpru_QJKJ_CR513_61433.mrna, Mucpru_QJKJ_CR513_56204.mrna, Mucpru_QJKJ_CR513_01263.mrna, Mucpru_QJKJ_CR513_18215.mrna, Mucpru_QJKJ_CR513_03529.mrna, Mucpru_QJKJ_CR513_41345.mrna, Mucpru_QJKJ_CR513_52432.mrna, Mucpru_QJKJ_CR513_25064.mrna, Mucpru_QJKJ_CR513_38524.mrna, Mucpru_QJKJ_CR513_06677.mrna, Mucpru_QJKJ_CR513_27215.mrna, Mucpru_QJKJ_CR513_45313.mrna, Mucpru_QJKJ_CR513_54210.mrna, Mucpru_QJKJ_CR513_49221.mrna, Mucpru_QJKJ_CR513_52436.mrna, Mucpru_QJKJ_CR513_20419.mrna, Mucpru_QJKJ_CR513_42688.mrna, Mucpru_QJKJ_CR513_02356.mrna, Mucpru_QJKJ_CR513_20837.mrna, Mucpru_QJKJ_CR513_36417.mrna, Mucpru_QJKJ_CR513_18003.mrna, Mucpru_QJKJ_CR513_12386.mrna, Mucpru_QJKJ_CR513_27213.mrna, Mucpru_QJKJ_CR513_40069.mrna, Mucpru_QJKJ_CR513_13962.mrna, Mucpru_QJKJ_CR513_54742.mrna, Mucpru_QJKJ_CR513_37696.mrna, Mucpru_QJKJ_CR513_26882.mrna, Mucpru_QJKJ_CR513_29460.mrna, Mucpru_QJKJ_CR513_29082.mrna, Mucpru_QJKJ_CR513_38386.mrna, Mucpru_QJKJ_CR513_05198.mrna, Mucpru_QJKJ_CR513_29125.mrna, Mucpru_QJKJ_CR513_59476.mrna, Mucpru_QJKJ_CR513_55758.mrna, Mucpru_QJKJ_CR513_40811.mrna, Mucpru_QJKJ_CR513_61244.mrna, Mucpru_QJKJ_CR513_07754.mrna, Mucpru_QJKJ_CR513_07758.mrna, Mucpru_QJKJ_CR513_54308.mrna, Mucpru_QJKJ_CR513_61432.mrna, Mucpru_QJKJ_CR513_26879.mrna	Nisbra_g7617.t1, Nisbra_g1321.t1	Nissch_Nissc10953S12772, Nissch_Nissc25256S07347, Nissch_Nissc525454S28223, Nissch_Nissc25020S33976		Pissat_Psat7g185520.1, Pissat_Psat5g268360.1, Pissat_Psat7g111080.1, Pissat_Psat2g029800.1, Pissat_Psat1g060800.1			Tripra_Tp57577_TGAC_v2_mRNA26872.v2, Tripra_Tp57577_TGAC_v2_mRNA35633.v2, Tripra_Tp57577_TGAC_v2_mRNA2895.v2	Trisub_gene_TSUD_36660, Trisub_gene_TSUD_349630, Trisub_gene_TSUD_109300, Trisub_gene_TSUD_332200, Trisub_gene_TSUD_348940, Trisub_gene_TSUD_45880, Trisub_gene_TSUD_26910, Trisub_gene_TSUD_309600, Trisub_gene_TSUD_134760, Trisub_gene_TSUD_187850, Trisub_gene_TSUD_296970, Trisub_gene_TSUD_149220	Vicfab_Vfaba.Hedin2.R1.6g169080.1
N0.HOG0001103	OG0000244	n3	Abrpre_rna_XM_027503152.1	Aeseve_Ae05g23910.1	Aradur_aradu.V14167.gnm1.ann1.Aradu.W3AUF.1	Arahyp_arahy.Tifrunner.gnm2.ann1.3M3YVQ.1, Arahyp_arahy.Tifrunner.gnm2.ann1.W4PN6B.1	Araipa_araip.K30076.gnm1.ann1.Araip.Y6QH4.1	Casaus_Castanospermum01655_PA	Cicari_cicar.ICC4958.gnm2.ann1.Ca_04813.1	Glymax_Glyma.13G048600.1.Wm82.a2.v1	Glysoj_rna_XM_028341098.1			Lupalb_mRNA_Lalb_Chr02g0158381	Lupang_rna_XM_019572702.1	Medtru_mRNA_MtrunA17Chr6g0456541	Mucpru_QJKJ_CR513_60624.mrna	Nisbra_g4263.t1	Nissch_Nissc14746S05763	Phavul_phavu.G19833.gnm1.ann1.Phvul.004G049400.1	Pissat_Psat1g062240.1	Sesbis_QLOH_mrna.SESBI_51012	Spasub_QUWT_mrna.E2542_SST27516, Spasub_QUWT_mrna.E2542_SST27520, Spasub_QUWT_mrna.E2542_SST27515	Tripra_Tp57577_TGAC_v2_mRNA9985.v2	Trisub_gene_TSUD_285640	Vicfab_Vfaba.Hedin2.R1.1g127600.1	Vigung_Vigun04g074700.1.v1.1
N0.HOG0001104	OG0000244	n28		Aeseve_Ae06g35660.1, Aeseve_Ae06g35680.1	Aradur_aradu.V14167.gnm1.ann1.Aradu.XF8NX.1	Arahyp_arahy.Tifrunner.gnm2.ann1.P2QZ5X.1, Arahyp_arahy.Tifrunner.gnm2.ann1.8TC9YW.1, Arahyp_arahy.Tifrunner.gnm2.ann1.PWF5TT.1, Arahyp_arahy.Tifrunner.gnm2.ann1.U10CSY.1, Arahyp_arahy.Tifrunner.gnm2.ann1.YP35DX.1, Arahyp_arahy.Tifrunner.gnm2.ann1.S1RP4E.1, Arahyp_arahy.Tifrunner.gnm2.ann1.IFR6LF.1, Arahyp_arahy.Tifrunner.gnm2.ann1.97V9F3.1, Arahyp_arahy.Tifrunner.gnm2.ann1.R4IVK8.1	Araipa_araip.K30076.gnm1.ann1.Araip.H3AF5.1, Araipa_araip.K30076.gnm1.ann1.Araip.BC3PC.1	Casaus_Castanospermum06655_PA						Lupalb_mRNA_Lalb_Chr10g0092981	Lupang_rna_XM_019574006.1			Nisbra_g505.t1	Nissch_Nissc11123S12822
N0.HOG0001105	OG0000244	n46	Abrpre_rna_XM_027502252.1	Aeseve_Ae05g23920.1		Arahyp_arahy.Tifrunner.gnm2.ann1.QLZJ2Q.1, Arahyp_arahy.Tifrunner.gnm2.ann1.FNBU82.1			Cicari_cicar.ICC4958.gnm2.ann1.Ca_04812.1	Glymax_Glyma.19G043200.1.Wm82.a2.v1, Glymax_Glyma.13G048700.1.Wm82.a2.v1	Glysoj_rna_XM_028362941.1, Glysoj_rna_XM_028341561.1	Labpur_Lp001222g0043.1	Lotjap_LotjaGi3g1v0366400.1, Lotjap_LotjaGi2g1v0053700_LC.1, Lotjap_LotjaGi2g1v0057900.1	Lupalb_mRNA_Lalb_Chr02g0158391	Lupang_rna_XM_019572703.1	Medtru_mRNA_MtrunA17Chr6g0456641, Medtru_mRNA_MtrunA17Chr7g0272271, Medtru_mRNA_MtrunA17Chr6g0456561		Nisbra_g4264.t1	Nissch_Nissc524374S09868	Phavul_phavu.G19833.gnm1.ann1.Phvul.004G049300.1	Pissat_Psat1g062560.1, Pissat_Psat1g062320.1	Sesbis_QLOH_mrna.SESBI_51015	Spasub_QUWT_mrna.E2542_SST27521, Spasub_QUWT_mrna.E2542_SST27522	Tripra_Tp57577_TGAC_v2_mRNA9977.v2	Trisub_gene_TSUD_285660	Vicfab_Vfaba.Hedin2.R1.1g127640.1	Vigung_Vigun04g074600.1.v1.1
N0.HOG0001106	OG0000244	n75	Abrpre_rna_XM_027503428.1, Abrpre_rna_XM_027502737.1, Abrpre_rna_XM_027494396.1, Abrpre_rna_XM_027496014.1	Aeseve_Ae05g23800.1, Aeseve_Ae06g36750.1	Aradur_aradu.V14167.gnm1.ann1.Aradu.G4X00.1, Aradur_aradu.V14167.gnm1.ann1.Aradu.4VG0J.1, Aradur_aradu.V14167.gnm1.ann1.Aradu.3T2SR.1	Arahyp_arahy.Tifrunner.gnm2.ann1.7LRQ2C.1, Arahyp_arahy.Tifrunner.gnm2.ann1.4YY7HD.1, Arahyp_arahy.Tifrunner.gnm2.ann1.DZLH8R.1, Arahyp_arahy.Tifrunner.gnm2.ann1.S4QA17.1	Araipa_araip.K30076.gnm1.ann1.Araip.0676L.1, Araipa_araip.K30076.gnm1.ann1.Araip.SXD22.1	Casaus_Castanospermum28143_PA, Casaus_Castanospermum03918_PA, Casaus_Castanospermum28144_PA	Cicari_cicar.ICC4958.gnm2.ann1.Ca_04811.1, Cicari_cicar.ICC4958.gnm2.ann1.Ca_04810.1, Cicari_cicar.ICC4958.gnm2.ann1.Ca_06276.1	Glymax_Glyma.13G048800.1.Wm82.a2.v1, Glymax_Glyma.08G245700.1.Wm82.a2.v1, Glymax_Glyma.18G266900.1.Wm82.a2.v1, Glymax_Glyma.08G246000.1.Wm82.a2.v1, Glymax_Glyma.08G245600.1.Wm82.a2.v1, Glymax_Glyma.18G267100.1.Wm82.a2.v1, Glymax_Glyma.08G246300.1.Wm82.a2.v1	Glysoj_rna_XM_028342097.1, Glysoj_rna_XM_028390672.1, Glysoj_rna_XM_028358728.1, Glysoj_rna_XM_028390673.1, Glysoj_rna_XM_028357809.1, Glysoj_rna_XM_028389203.1	Labpur_Lp001222g0042.1, Labpur_Lp000315g0042.1, Labpur_Lp000315g0043.1	Lotjap_LotjaGi2g1v0058000.1, Lotjap_LotjaGi1g1v0512800.1	Lupalb_mRNA_Lalb_Chr02g0158401, Lupalb_mRNA_Lalb_Chr04g0258421, Lupalb_mRNA_Lalb_Chr10g0092881	Lupang_rna_XM_019573455.1, Lupang_rna_XM_019564615.1, Lupang_rna_XM_019574054.1	Medtru_mRNA_MtrunA17Chr6g0456571, Medtru_mRNA_MtrunA17Chr1g0189691, Medtru_mRNA_MtrunA17Chr6g0456651, Medtru_mRNA_MtrunA17Chr6g0456611, Medtru_mRNA_MtrunA17Chr6g0456601, Medtru_mRNA_MtrunA17Chr4g0018941, Medtru_mRNA_MtrunA17Chr6g0456621, Medtru_mRNA_MtrunA17Chr6g0456551, Medtru_mRNA_MtrunA17Chr6g0456581, Medtru_mRNA_MtrunA17Chr7g0218781, Medtru_mRNA_MtrunA17Chr7g0219071	Mucpru_QJKJ_CR513_45117.mrna	Nisbra_g4265.t1, Nisbra_g389.t1	Nissch_Nissc524374S09871, Nissch_Nissc524870S03589	Phavul_phavu.G19833.gnm1.ann1.Phvul.004G049200.1, Phavul_phavu.G19833.gnm1.ann1.Phvul.008G033100.1, Phavul_phavu.G19833.gnm1.ann1.Phvul.008G033200.1, Phavul_phavu.G19833.gnm1.ann1.Phvul.008G033000.1	Pissat_Psat1g062360.1, Pissat_Psat0s3000g0160.1, Pissat_Psat1g062440.1, Pissat_Psat0s3000g0040.1, Pissat_Psat1g062400.1, Pissat_Psat3g201680.1, Pissat_Psat3g201640.1	Sesbis_QLOH_mrna.SESBI_51016, Sesbis_QLOH_mrna.SESBI_51013, Sesbis_QLOH_mrna.SESBI_51017, Sesbis_QLOH_mrna.SESBI_04829, Sesbis_QLOH_mrna.SESBI_04828	Spasub_QUWT_mrna.E2542_SST27523, Spasub_QUWT_mrna.E2542_SST07950, Spasub_QUWT_mrna.E2542_SST07947	Tripra_Tp57577_TGAC_v2_mRNA9996.v2, Tripra_Tp57577_TGAC_v2_mRNA9979.v2, Tripra_Tp57577_TGAC_v2_mRNA10002.v2, Tripra_Tp57577_TGAC_v2_mRNA10000.v2, Tripra_Tp57577_TGAC_v2_mRNA9984.v2, Tripra_Tp57577_TGAC_v2_mRNA10003.v2, Tripra_Tp57577_TGAC_v2_mRNA26446.v2	Trisub_gene_TSUD_285670, Trisub_gene_TSUD_285680, Trisub_gene_TSUD_285750, Trisub_gene_TSUD_285950, Trisub_gene_TSUD_285690, Trisub_gene_TSUD_285740, Trisub_gene_TSUD_285730, Trisub_gene_TSUD_170830	Vicfab_Vfaba.Hedin2.R1.1g127680.1, Vicfab_Vfaba.Hedin2.R1.1g127800.1, Vicfab_Vfaba.Hedin2.R1.1g127840.1, Vicfab_Vfaba.Hedin2.R1.1g127880.1, Vicfab_Vfaba.Hedin2.R1.1g127760.1, Vicfab_Vfaba.Hedin2.R1.1g127720.1, Vicfab_Vfaba.Hedin2.R1.1g013760.1	Vigung_Vigun04g074200.1.v1.1, Vigung_Vigun04g074100.1.v1.1, Vigung_Vigun04g074500.1.v1.1, Vigung_Vigun05g034200.1.v1.1, Vigung_Vigun05g034300.1.v1.1, Vigung_Vigun05g034000.1.v1.1
N0.HOG0001107	OG0000245	n1													Lupang_rna_XM_019562731.1, Lupang_rna_XM_019562671.1
N0.HOG0001108	OG0000245	n3	Abrpre_rna_XM_027481711.1, Abrpre_rna_XM_027480260.1				Araipa_araip.K30076.gnm1.ann1.Araip.E3ETS.1	Casaus_Castanospermum01634_PA		Glymax_Glyma.11G197400.1.Wm82.a2.v1	Glysoj_rna_XM_028333677.1	Labpur_Lp011401g0001.1	Lotjap_LotjaGi6g1v0043400.1, Lotjap_LotjaGi3g1v0090800.1, Lotjap_LotjaGi3g1v0093400.1, Lotjap_LotjaGi3g1v0091500.1, Lotjap_LotjaGi3g1v0092200_LC.1, Lotjap_LotjaGi3g1v0081500.1, Lotjap_LotjaGi6g1v0043100.1, Lotjap_LotjaGi3g1v0081400_LC.1			Medtru_mRNA_MtrunA17Chr3g0107611, Medtru_mRNA_MtrunA17Chr3g0107541, Medtru_4f588bc0_b624_4f7c_9acf_7b3ad57cd19f, Medtru_mRNA_MtrunA17Chr3g0105761	Mucpru_QJKJ_CR513_56802.mrna			Phavul_phavu.G19833.gnm1.ann1.Phvul.006G079200.1	Pissat_Psat5g148320.1, Pissat_Psat5g145800.1, Pissat_Psat5g148480.1, Pissat_Psat5g148640.1, Pissat_Psat5g145840.1, Pissat_Psat5g148560.1, Pissat_Psat0s1665g0040.1, Pissat_Psat5g145880.1, Pissat_Psat5g157480.1	Sesbis_QLOH_mrna.SESBI_22196, Sesbis_QLOH_mrna.SESBI_22645, Sesbis_QLOH_mrna.SESBI_12703	Spasub_QUWT_mrna.E2542_SST30507, Spasub_QUWT_mrna.E2542_SST29319, Spasub_QUWT_mrna.E2542_SST29322	Tripra_Tp57577_TGAC_v2_mRNA29777.v2, Tripra_Tp57577_TGAC_v2_mRNA37051.v2, Tripra_Tp57577_TGAC_v2_mRNA37057.v2	Trisub_gene_TSUD_124700, Trisub_gene_TSUD_124740, Trisub_gene_TSUD_124690, Trisub_gene_TSUD_124670, Trisub_gene_TSUD_124680	Vicfab_Vfaba.Hedin2.R1.2g063280.1, Vicfab_Vfaba.Hedin2.R1.2g063320.1, Vicfab_Vfaba.Hedin2.R1.2g063360.1, Vicfab_Vfaba.Hedin2.R1.2g063240.1, Vicfab_Vfaba.Hedin2.R1.2g062960.1, Vicfab_Vfaba.Hedin2.R1.2g063080.1	Vigung_Vigun06g087900.1.v1.1, Vigung_Vigun06g088000.1.v1.1
N0.HOG0001109	OG0000245	n54	Abrpre_rna_XM_027481713.1, Abrpre_rna_XM_027481709.1, Abrpre_rna_XM_027481710.1, Abrpre_rna_XM_027481712.1	Aeseve_Ae01g11190.1, Aeseve_Ae01g11210.1, Aeseve_Ae01g11220.1, Aeseve_Ae01g11230.1, Aeseve_Ae01g11330.1	Aradur_aradu.V14167.gnm1.ann1.Aradu.3TT1Y.1, Aradur_aradu.V14167.gnm1.ann1.Aradu.WX5TB.1, Aradur_aradu.V14167.gnm1.ann1.Aradu.ZI0DW.1, Aradur_aradu.V14167.gnm1.ann1.Aradu.7HH6H.1, Aradur_aradu.V14167.gnm1.ann1.Aradu.P2LEZ.1, Aradur_aradu.V14167.gnm1.ann1.Aradu.VQ37E.1, Aradur_aradu.V14167.gnm1.ann1.Aradu.1Z30Z.1	Arahyp_arahy.Tifrunner.gnm2.ann1.WFM3MS.1, Arahyp_arahy.Tifrunner.gnm2.ann1.E8J0ZS.1, Arahyp_arahy.Tifrunner.gnm2.ann1.ZS0LC9.1, Arahyp_arahy.Tifrunner.gnm2.ann1.E9QM6P.1, Arahyp_arahy.Tifrunner.gnm2.ann1.CTE8UD.1, Arahyp_arahy.Tifrunner.gnm2.ann1.33A95W.1, Arahyp_arahy.Tifrunner.gnm2.ann1.B1N53D.1, Arahyp_arahy.Tifrunner.gnm2.ann1.DM8PJ8.1, Arahyp_arahy.Tifrunner.gnm2.ann1.KC559T.1, Arahyp_arahy.Tifrunner.gnm2.ann1.97WH9V.1, Arahyp_arahy.Tifrunner.gnm2.ann1.QBKG1B.1, Arahyp_arahy.Tifrunner.gnm2.ann1.JVL3WX.1, Arahyp_arahy.Tifrunner.gnm2.ann1.412CRS.1, Arahyp_arahy.Tifrunner.gnm2.ann1.BW1SL4.1, Arahyp_arahy.Tifrunner.gnm2.ann1.K8E53W.1, Arahyp_arahy.Tifrunner.gnm2.ann1.G35LTC.1, Arahyp_arahy.Tifrunner.gnm2.ann1.36LG4X.1, Arahyp_arahy.Tifrunner.gnm2.ann1.UKZ6DB.1, Arahyp_arahy.Tifrunner.gnm2.ann1.IDM7IB.1, Arahyp_arahy.Tifrunner.gnm2.ann1.KE4ULY.1	Araipa_araip.K30076.gnm1.ann1.Araip.67S5I.1, Araipa_araip.K30076.gnm1.ann1.Araip.GEY51.1, Araipa_araip.K30076.gnm1.ann1.Araip.B0BC2.1, Araipa_araip.K30076.gnm1.ann1.Araip.T8XU8.1, Araipa_araip.K30076.gnm1.ann1.Araip.S175R.1, Araipa_araip.K30076.gnm1.ann1.Araip.R5BQR.1, Araipa_araip.K30076.gnm1.ann1.Araip.T06PW.1, Araipa_araip.K30076.gnm1.ann1.Araip.RIZ14.1, Araipa_araip.K30076.gnm1.ann1.Araip.H1YK3.1, Araipa_araip.K30076.gnm1.ann1.Araip.Y205N.1, Araipa_araip.K30076.gnm1.ann1.Araip.7YT59.1, Araipa_araip.K30076.gnm1.ann1.Araip.4L730.1	Casaus_Castanospermum01631_PA, Casaus_Castanospermum01632_PA, Casaus_Castanospermum21340_PA, Casaus_Castanospermum21338_PA, Casaus_Castanospermum21339_PA	Cicari_cicar.ICC4958.gnm2.ann1.Ca_12080.1, Cicari_cicar.ICC4958.gnm2.ann1.Ca_20497.1, Cicari_cicar.ICC4958.gnm2.ann1.Ca_20528.1, Cicari_cicar.ICC4958.gnm2.ann1.Ca_28316.1, Cicari_cicar.ICC4958.gnm2.ann1.Ca_29491.1	Glymax_Glyma.13G051600.1.Wm82.a2.v1, Glymax_Glyma.11G197300.1.Wm82.a2.v1, Glymax_Glyma.18G052200.1.Wm82.a2.v1, Glymax_Glyma.20G065100.1.Wm82.a2.v1, Glymax_Glyma.20G065000.1.Wm82.a2.v1, Glymax_Glyma.11G197800.1.Wm82.a2.v1	Glysoj_rna_XM_028340668.1, Glysoj_rna_XM_028333169.1, Glysoj_rna_XM_028365557.1, Glysoj_rna_XM_028364496.1	Labpur_Lp000740g0001.1, Labpur_Lp008184g0003.1	Lotjap_LotjaGi6g1v0185000.1, Lotjap_LotjaGi6g1v0301700.1	Lupalb_mRNA_Lalb_Chr15g0085771, Lupalb_mRNA_Lalb_Chr15g0085851, Lupalb_mRNA_Lalb_Chr15g0085831, Lupalb_mRNA_Lalb_Chr15g0085761, Lupalb_mRNA_Lalb_Chr15g0085821		Medtru_mRNA_MtrunA17Chr8g0371761, Medtru_mRNA_MtrunA17Chr8g0372591, Medtru_mRNA_MtrunA17Chr8g0370641, Medtru_mRNA_MtrunA17Chr8g0370651, Medtru_ad064866_8d24_4f1f_9cb1_d39e151b5c2b	Mucpru_QJKJ_CR513_52481.mrna, Mucpru_QJKJ_CR513_52480.mrna, Mucpru_QJKJ_CR513_25296.mrna, Mucpru_QJKJ_CR513_10000.mrna	Nisbra_g5931.t1, Nisbra_g7522.t1, Nisbra_g5930.t1, Nisbra_g5929.t1, Nisbra_g5928.t1, Nisbra_g5925.t1, Nisbra_g5924.t1, Nisbra_g5926.t1	Nissch_Nissc194317S17165, Nissch_Nissc20224S17389, Nissch_Nissc3856S08559, Nissch_Nissc194317S17168, Nissch_Nissc1002S00003	Phavul_phavu.G19833.gnm1.ann1.Phvul.006G079100.1, Phavul_phavu.G19833.gnm1.ann1.Phvul.006G078800.1, Phavul_phavu.G19833.gnm1.ann1.Phvul.006G078900.1, Phavul_phavu.G19833.gnm1.ann1.Phvul.010G076800.1, Phavul_phavu.G19833.gnm1.ann1.Phvul.006G002300.1		Sesbis_QLOH_mrna.SESBI_37698, Sesbis_QLOH_mrna.SESBI_12712, Sesbis_QLOH_mrna.SESBI_12713, Sesbis_QLOH_mrna.SESBI_09377	Spasub_QUWT_mrna.E2542_SST29318, Spasub_QUWT_mrna.E2542_SST01586, Spasub_QUWT_mrna.E2542_SST29972	Tripra_Tp57577_TGAC_v2_mRNA41851.v2, Tripra_Tp57577_TGAC_v2_mRNA28998.v2	Trisub_gene_TSUD_164170, Trisub_gene_TSUD_164160, Trisub_gene_TSUD_420300, Trisub_gene_TSUD_404040, Trisub_gene_TSUD_01590		Vigung_Vigun06g087500.1.v1.1, Vigung_Vigun06g087800.1.v1.1, Vigung_Vigun06g087600.1.v1.1, Vigung_Vigun06g087700.1.v1.1, Vigung_Vigun10g104700.1.v1.1, Vigung_Vigun10g105000.1.v1.1, Vigung_Vigun10g104800.1.v1.1, Vigung_Vigun10g104900.1.v1.1, Vigung_Vigun10g105200.1.v1.1, Vigung_Vigun10g105400.1.v1.1, Vigung_Vigun06g004300.1.v1.1
N0.HOG0001110	OG0000246	n2		Aeseve_Ae03g22190.1	Aradur_aradu.V14167.gnm1.ann1.Aradu.YE2X7.1		Araipa_araip.K30076.gnm1.ann1.Araip.UN99M.1		Cicari_cicar.ICC4958.gnm2.ann1.Ca_16495.1	Glymax_Glyma.05G121200.1.Wm82.a2.v1						Medtru_mRNA_MtrunA17Chr4g0050811		Nisbra_g10217.t1	Nissch_Nissc17261S00895		Pissat_Psat7g096520.1			Tripra_Tp57577_TGAC_v2_mRNA24644.v2		Vicfab_Vfaba.Hedin2.R1.6g096400.1
N0.HOG0001111	OG0000246	n13	Abrpre_rna_XM_027483185.1					Casaus_Castanospermum25671_PA		Glymax_Glyma.01G160600.1.Wm82.a2.v1, Glymax_Glyma.11G083300.1.Wm82.a2.v1	Glysoj_rna_XM_028333680.1	Labpur_Lp025357g0001.1					Mucpru_QJKJ_CR513_47334.mrna			Phavul_phavu.G19833.gnm1.ann1.Phvul.002G113500.1		Sesbis_QLOH_mrna.SESBI_05327, Sesbis_QLOH_mrna.SESBI_14658					Vigung_Vigun02g116700.1.v1.1
N0.HOG0001112	OG0000246	n23		Aeseve_Ae03g22200.1		Arahyp_arahy.Tifrunner.gnm2.ann1.8KMA2D.1		Casaus_Castanospermum12112_PA	Cicari_cicar.ICC4958.gnm2.ann1.Ca_16494.1	Glymax_Glyma.05G121300.1.Wm82.a2.v1, Glymax_Glyma.08G076000.1.Wm82.a2.v1, Glymax_Glyma.05G121400.1.Wm82.a2.v1, Glymax_Glyma.08G076100.1.Wm82.a2.v1	Glysoj_rna_XM_028376552.1, Glysoj_rna_XM_028391110.1, Glysoj_rna_XM_028391396.1	Labpur_Lp001031g0027.1	Lotjap_LotjaGi4g1v0031500_LC.2, Lotjap_LotjaGi4g1v0031700_LC.1, Lotjap_LotjaGi4g1v0031200.1, Lotjap_LotjaGi4g1v0031300_LC.1	Lupalb_mRNA_Lalb_Chr07g0189361	Lupang_rna_XM_019585479.1, Lupang_rna_XM_019583596.1	Medtru_mRNA_MtrunA17Chr4g0050831, Medtru_mRNA_MtrunA17Chr4g0050821, Medtru_mRNA_MtrunA17Chr4g0050841	Mucpru_QJKJ_CR513_27543.mrna	Nisbra_g10216.t1	Nissch_Nissc17261S33526	Phavul_phavu.G19833.gnm1.ann1.Phvul.002G205100.1, Phavul_phavu.G19833.gnm1.ann1.Phvul.002G205200.1	Pissat_Psat7g097040.1, Pissat_Psat7g096560.1	Sesbis_QLOH_mrna.SESBI_28182, Sesbis_QLOH_mrna.SESBI_28187, Sesbis_QLOH_mrna.SESBI_28181, Sesbis_QLOH_mrna.SESBI_28180, Sesbis_QLOH_mrna.SESBI_24047, Sesbis_QLOH_mrna.SESBI_28183	Spasub_QUWT_mrna.E2542_SST16631	Tripra_Tp57577_TGAC_v2_mRNA24637.v2, Tripra_Tp57577_TGAC_v2_mRNA24643.v2, Tripra_Tp57577_TGAC_v2_mRNA24649.v2	Trisub_gene_TSUD_152600	Vicfab_Vfaba.Hedin2.R1.6g096280.1, Vicfab_Vfaba.Hedin2.R1.6g096320.1	Vigung_Vigun03g135900.1.v1.1, Vigung_Vigun03g135800.1.v1.1
N0.HOG0001113	OG0000246	n68			Aradur_aradu.V14167.gnm1.ann1.Aradu.JU93B.1		Araipa_araip.K30076.gnm1.ann1.Araip.HQ8K6.1
N0.HOG0001114	OG0000246	n70	Abrpre_rna_XM_027492603.1	Aeseve_Ae03g22210.1				Casaus_Castanospermum12111_PA	Cicari_cicar.ICC4958.gnm2.ann1.Ca_16493.1	Glymax_Glyma.08G076200.1.Wm82.a2.v1, Glymax_Glyma.05G121500.1.Wm82.a2.v1, Glymax_Glyma.05G121600.1.Wm82.a2.v1, Glymax_Glyma.08G076300.1.Wm82.a2.v1	Glysoj_rna_XM_028388095.1, Glysoj_rna_XM_028376554.1, Glysoj_rna_XM_028376553.1, Glysoj_rna_XM_028391348.1	Labpur_Lp001031g0025.1	Lotjap_LotjaGi4g1v0031000.1	Lupalb_mRNA_Lalb_Chr12g0208581	Lupang_rna_XM_019580428.1	Medtru_mRNA_MtrunA17Chr4g0050851				Phavul_phavu.G19833.gnm1.ann1.Phvul.002G205000.1	Pissat_Psat7g097120.1	Sesbis_QLOH_mrna.SESBI_28184	Spasub_QUWT_mrna.E2542_SST16632	Tripra_Tp57577_TGAC_v2_mRNA24598.v2		Vicfab_Vfaba.Hedin2.R1.6g095520.1	Vigung_Vigun03g136000.1.v1.1
N0.HOG0001115	OG0000246	n93						Casaus_Castanospermum25670_PA						Lupalb_mRNA_Lalb_Chr18g0060721	Lupang_rna_XM_019563885.1
N0.HOG0001116	OG0000246	n97	Abrpre_rna_XM_027482281.1	Aeseve_Ae04g08370.1, Aeseve_Ae03g22230.1	Aradur_aradu.V14167.gnm1.ann1.Aradu.M1PU6.1	Arahyp_arahy.Tifrunner.gnm2.ann1.JAAI7L.1		Casaus_Castanospermum12109_PA, Casaus_Castanospermum25666_PA	Cicari_cicar.ICC4958.gnm2.ann1.Ca_02845.1	Glymax_Glyma.08G181900.1.Wm82.a2.v1, Glymax_Glyma.15G050400.1.Wm82.a2.v1	Glysoj_rna_XM_028380994.1, Glysoj_rna_XM_028391194.1, Glysoj_rna_XM_028347810.1		Lotjap_LotjaGi6g1v0356300.1	Lupalb_mRNA_Lalb_Chr08g0245581, Lupalb_mRNA_Lalb_Chr02g0159201, Lupalb_mRNA_Lalb_Chr02g0159211, Lupalb_mRNA_Lalb_Chr20g0123221	Lupang_rna_XM_019560750.1, Lupang_rna_XM_019580284.1, Lupang_rna_XM_019581244.1, Lupang_rna_XM_019570033.1	Medtru_mRNA_MtrunA17Chr2g0278621, Medtru_mRNA_MtrunA17Chr6g0479471	Mucpru_QJKJ_CR513_47282.mrna	Nisbra_g2326.t1, Nisbra_g10213.t1, Nisbra_g10214.t1	Nissch_Nissc2435S07125, Nissch_Nissc17261S00891, Nissch_Nissc17261S00893, Nissch_Nissc17261S00892		Pissat_Psat1g218880.1	Sesbis_QLOH_mrna.SESBI_14661, Sesbis_QLOH_mrna.SESBI_05330, Sesbis_QLOH_mrna.SESBI_14662	Spasub_QUWT_mrna.E2542_SST00186, Spasub_QUWT_mrna.E2542_SST25001, Spasub_QUWT_mrna.E2542_SST06971	Tripra_Tp57577_TGAC_v2_mRNA20405.v2		Vicfab_Vfaba.Hedin2.R1.1g489280.1	Vigung_Vigun06g227800.1.v1.1
N0.HOG0001117	OG0000246	n140		Aeseve_Ae05g28120.1		Arahyp_arahy.Tifrunner.gnm2.ann1.ZLNV7B.1												Nisbra_g13257.t1	Nissch_Nissc2388S01454
N0.HOG0001118	OG0000246	n144						Casaus_Castanospermum10558_PA	Cicari_cicar.ICC4958.gnm2.ann1.Ca_22354.1				Lotjap_LotjaGi2g1v0133500.1	Lupalb_mRNA_Lalb_Chr03g0035251	Lupang_rna_XM_019594203.1	Medtru_mRNA_MtrunA17Chr6g0463641	Mucpru_QJKJ_CR513_16145.mrna				Pissat_Psat1g097040.1, Pissat_Psat1g097360.1			Tripra_Tp57577_TGAC_v2_mRNA37848.v2		Vicfab_Vfaba.Hedin2.R1.1g114200.1
N0.HOG0001119	OG0000246	n154	Abrpre_rna_XM_027501638.1					Casaus_Castanospermum05112_PA		Glymax_Glyma.02G082500.1.Wm82.a2.v1, Glymax_Glyma.16G168200.1.Wm82.a2.v1	Glysoj_rna_XM_028344026.1, Glysoj_rna_XM_028349838.1	Labpur_Lp002239g0004.1					Mucpru_QJKJ_CR513_58769.mrna			Phavul_phavu.G19833.gnm1.ann1.Phvul.004G096500.1							Vigung_Vigun04g134400.1.v1.1
N0.HOG0001120	OG0000246	n163	Abrpre_rna_XM_027511475.1	Aeseve_Ae09g21340.1					Cicari_cicar.ICC4958.gnm2.ann1.Ca_05168.1	Glymax_Glyma.20G166100.1.Wm82.a2.v1, Glymax_Glyma.10G225900.1.Wm82.a2.v1	Glysoj_rna_XM_028365329.1, Glysoj_rna_XM_028327667.1	Labpur_Lp005646g0020.1	Lotjap_LotjaGi5g1v0292000.1	Lupalb_mRNA_Lalb_Chr01g0009641	Lupang_rna_XM_019609636.1	Medtru_mRNA_MtrunA17Chr1g0202031		Nisbra_g20501.t1	Nissch_Nissc766S04292	Phavul_phavu.G19833.gnm1.ann1.Phvul.007G079100.1	Pissat_Psat6g193360.1			Tripra_Tp57577_TGAC_v2_mRNA31032.v2		Vicfab_Vfaba.Hedin2.R1.3g129440.1	Vigung_Vigun07g217900.1.v1.1
N0.HOG0001121	OG0000247	n1	Abrpre_rna_XM_027503991.1	Aeseve_Ae0012700.1	Aradur_aradu.V14167.gnm1.ann1.Aradu.DUF86.1	Arahyp_arahy.Tifrunner.gnm2.ann1.P4U3EW.1, Arahyp_arahy.Tifrunner.gnm2.ann1.W22NE1.1	Araipa_araip.K30076.gnm1.ann1.Araip.0E6CW.1	Casaus_Castanospermum02215_PA	Cicari_cicar.ICC4958.gnm2.ann1.Ca_04034.1	Glymax_Glyma.01G071700.1.Wm82.a2.v1, Glymax_Glyma.02G127800.2.Wm82.a2.v1	Glysoj_rna_XM_028376815.1, Glysoj_rna_XM_028348641.1	Labpur_Lp002290g0019.1	Lotjap_LotjaGi2g1v0286400.1	Lupalb_mRNA_Lalb_Chr10g0099441, Lupalb_mRNA_Lalb_Chr17g0341681	Lupang_rna_XM_019605489.1, Lupang_rna_XM_019605490.1, Lupang_rna_XM_019600765.1	Medtru_mRNA_MtrunA17Chr0c03g0490031	Mucpru_QJKJ_CR513_04842.mrna	Nisbra_g4565.t1	Nissch_Nissc8507S11464	Phavul_phavu.G19833.gnm1.ann1.Phvul.003G044400.1	Pissat_Psat2g096840.1	Sesbis_QLOH_mrna.SESBI_20684	Spasub_QUWT_mrna.E2542_SST05732	Tripra_Tp57577_TGAC_v2_mRNA2731.v2	Trisub_gene_TSUD_242940	Vicfab_Vfaba.Hedin2.R1.1g199920.1	Vigung_Vigun02g028600.1.v1.1
N0.HOG0001122	OG0000247	n33	Abrpre_rna_XM_027474108.1	Aeseve_Ae01g25110.1	Aradur_aradu.V14167.gnm1.ann1.Aradu.817IP.1	Arahyp_arahy.Tifrunner.gnm2.ann1.T5CKSJ.1, Arahyp_arahy.Tifrunner.gnm2.ann1.FDBI4V.1	Araipa_araip.K30076.gnm1.ann1.Araip.0W21P.1	Casaus_Castanospermum05535_PA	Cicari_cicar.ICC4958.gnm2.ann1.Ca_21789.1	Glymax_Glyma.17G070300.1.Wm82.a2.v1, Glymax_Glyma.02G207400.1.Wm82.a2.v1	Glysoj_rna_XM_028353141.1, Glysoj_rna_XM_028356448.1	Labpur_Lp000075g0021.1	Lotjap_LotjaGi4g1v0292000.1, Lotjap_LotjaGi6g1v0199200.1	Lupalb_mRNA_Lalb_Chr13g0300641, Lupalb_mRNA_Lalb_Chr07g0180001	Lupang_rna_XM_019586307.1, Lupang_rna_XM_019608605.1	Medtru_mRNA_MtrunA17Chr4g0073471		Nisbra_g24995.t1	Nissch_Nissc2298S18158	Phavul_phavu.G19833.gnm1.ann1.Phvul.003G152900.1	Pissat_Psat0s2289g0040.1	Sesbis_QLOH_mrna.SESBI_22045	Spasub_QUWT_mrna.E2542_SST19067	Tripra_Tp57577_TGAC_v2_mRNA25682.v2	Trisub_gene_TSUD_200870	Vicfab_Vfaba.Hedin2.R1.4g223520.1	Vigung_Vigun03g375300.1.v1.1
N0.HOG0001123	OG0000247	n63	Abrpre_rna_XM_027482792.1	Aeseve_Ae04g04500.1	Aradur_aradu.V14167.gnm1.ann1.Aradu.21REK.1	Arahyp_arahy.Tifrunner.gnm2.ann1.BFD179.1, Arahyp_arahy.Tifrunner.gnm2.ann1.AEWZ89.1, Arahyp_arahy.Tifrunner.gnm2.ann1.QEI4DY.1	Araipa_araip.K30076.gnm1.ann1.Araip.MIL8Q.1, Araipa_araip.K30076.gnm1.ann1.Araip.MY4P5.1	Casaus_Castanospermum10934_PA	Cicari_cicar.ICC4958.gnm2.ann1.Ca_02436.1	Glymax_Glyma.15G084500.1.Wm82.a2.v1, Glymax_Glyma.13G228000.4.Wm82.a2.v1	Glysoj_rna_XM_028334949.1	Labpur_Lp001705g0081.1	Lotjap_LotjaGi6g1v0321200.3	Lupalb_mRNA_Lalb_Chr18g0054661	Lupang_rna_XM_019564565.1	Medtru_mRNA_MtrunA17Chr2g0284101	Mucpru_QJKJ_CR513_53083.mrna	Nisbra_g2757.t1	Nissch_Nissc281327S20342	Phavul_phavu.G19833.gnm1.ann1.Phvul.006G174400.1	Pissat_Psat1g196400.1	Sesbis_QLOH_mrna.SESBI_28277	Spasub_QUWT_mrna.E2542_SST00590	Tripra_Tp57577_TGAC_v2_mRNA31055.v2	Trisub_gene_TSUD_385230	Vicfab_Vfaba.Hedin2.R1.1g467160.2	Vigung_Vigun06g189200.1.v1.1
N0.HOG0001124	OG0000247	n92		Aeseve_Ae03g05880.1	Aradur_aradu.V14167.gnm1.ann1.Aradu.K70HA.1	Arahyp_arahy.Tifrunner.gnm2.ann1.D508T1.1, Arahyp_arahy.Tifrunner.gnm2.ann1.WXE6ZC.1	Araipa_araip.K30076.gnm1.ann1.Araip.J0JC5.1	Casaus_Castanospermum25078_PA					Lotjap_LotjaGi4g1v0155300.1					Nisbra_g11147.t1	Nissch_Nissc255S19141
N0.HOG0001125	OG0000247	n100	Abrpre_rna_XM_027504425.1	Aeseve_Ae05g00250.1	Aradur_aradu.V14167.gnm1.ann1.Aradu.CU9HL.1	Arahyp_arahy.Tifrunner.gnm2.ann1.ML4V41.1, Arahyp_arahy.Tifrunner.gnm2.ann1.QFBR4Q.1	Araipa_araip.K30076.gnm1.ann1.Araip.SP6K4.1	Casaus_Castanospermum12978_PA	Cicari_cicar.ICC4958.gnm2.ann1.Ca_08413.1	Glymax_Glyma.02G036500.1.Wm82.a2.v1, Glymax_Glyma.01G028700.1.Wm82.a2.v1	Glysoj_rna_XM_028339517.1, Glysoj_rna_XM_028373307.1	Labpur_Lp000468g0026.1	Lotjap_LotjaGi2g1v0322300.1, Lotjap_LotjaGi2g1v0322600.1	Lupalb_mRNA_Lalb_Chr16g0382121, Lupalb_mRNA_Lalb_Chr05g0216701	Lupang_rna_XM_019568469.1, Lupang_rna_XM_019589883.1	Medtru_mRNA_MtrunA17Chr5g0413291	Mucpru_QJKJ_CR513_52051.mrna	Nisbra_g945.t1	Nissch_Nissc6211S35734	Phavul_phavu.G19833.gnm1.ann1.Phvul.002G064400.1	Pissat_Psat2g103240.1		Spasub_QUWT_mrna.E2542_SST06172	Tripra_Tp57577_TGAC_v2_mRNA30235.v2	Trisub_gene_TSUD_221440	Vicfab_Vfaba.Hedin2.R1.1g306200.1	Vigung_Vigun02g079200.1.v1.1
N0.HOG0001126	OG0000247	n130	Abrpre_rna_XM_027493895.1	Aeseve_Ae06g35840.1	Aradur_aradu.V14167.gnm1.ann1.Aradu.I3UUC.1	Arahyp_arahy.Tifrunner.gnm2.ann1.SGCE5I.1	Araipa_araip.K30076.gnm1.ann1.Araip.GKK06.1	Casaus_Castanospermum06639_PA	Cicari_cicar.ICC4958.gnm2.ann1.Ca_05760.1	Glymax_Glyma.08G255300.1.Wm82.a2.v1, Glymax_Glyma.18G278200.2.Wm82.a2.v1	Glysoj_rna_XM_028389315.1, Glysoj_rna_XM_028358928.1	Labpur_Lp000315g0110.1	Lotjap_LotjaGi1g1v0523300.1	Lupalb_mRNA_Lalb_Chr10g0092451	Lupang_rna_XM_019599320.1, Lupang_rna_XM_019599482.1, Lupang_rna_XM_019597450.1	Medtru_mRNA_MtrunA17Chr7g0220741	Mucpru_QJKJ_CR513_14270.mrna	Nisbra_g488.t1	Nissch_Nissc524767S27726	Phavul_phavu.G19833.gnm1.ann1.Phvul.008G022700.1	Pissat_Psat3g193360.1		Spasub_QUWT_mrna.E2542_SST07846	Tripra_Tp57577_TGAC_v2_mRNA3345.v2		Vicfab_Vfaba.Hedin2.R1.1g018600.1	Vigung_Vigun05g024300.1.v1.1
N0.HOG0001127	OG0000247	n156	Abrpre_rna_XM_027502546.1		Aradur_aradu.V14167.gnm1.ann1.Aradu.28ASR.1	Arahyp_arahy.Tifrunner.gnm2.ann1.M98PV5.1, Arahyp_arahy.Tifrunner.gnm2.ann1.UH4MW5.1	Araipa_araip.K30076.gnm1.ann1.Araip.41T4Y.1	Casaus_Castanospermum17919_PA	Cicari_cicar.ICC4958.gnm2.ann1.Ca_04710.1	Glymax_Glyma.13G050200.1.Wm82.a2.v1, Glymax_Glyma.19G039100.1.Wm82.a2.v1	Glysoj_rna_XM_028342275.1, Glysoj_rna_XM_028360588.1	Labpur_Lp001222g0024.1	Lotjap_LotjaGi2g1v0060100.4	Lupalb_mRNA_Lalb_Chr02g0158531	Lupang_rna_XM_019573403.1	Medtru_mRNA_MtrunA17Chr6g0456231	Mucpru_QJKJ_CR513_62619.mrna			Phavul_phavu.G19833.gnm1.ann1.Phvul.004G046800.1	Pissat_Psat1g063440.1	Sesbis_QLOH_mrna.SESBI_19233, Sesbis_QLOH_mrna.SESBI_45706	Spasub_QUWT_mrna.E2542_SST27548	Tripra_Tp57577_TGAC_v2_mRNA16482.v2	Trisub_gene_TSUD_277200	Vicfab_Vfaba.Hedin2.R1.1g128600.1	Vigung_Vigun04g068600.1.v1.1
N0.HOG0001128	OG0000248	n1	Abrpre_rna_XM_027479689.1	Aeseve_Ae09g03380.1	Aradur_aradu.V14167.gnm1.ann1.Aradu.D88HN.1	Arahyp_arahy.Tifrunner.gnm2.ann1.U6Y5FL.1, Arahyp_arahy.Tifrunner.gnm2.ann1.FLM0C5.1	Araipa_araip.K30076.gnm1.ann1.Araip.CK739.1	Casaus_Castanospermum21251_PA, Casaus_Castanospermum25740_PA	Cicari_cicar.ICC4958.gnm2.ann1.Ca_19155.1	Glymax_Glyma.03G086600.1.Wm82.a2.v1, Glymax_Glyma.16G087600.1.Wm82.a2.v1	Glysoj_rna_XM_028369036.1, Glysoj_rna_XM_028351250.1	Labpur_Lp000023g0011.1	Lotjap_LotjaGi3g1v0089600.1	Lupalb_mRNA_Lalb_Chr07g0194421, Lupalb_mRNA_Lalb_Chr13g0291061	Lupang_rna_XM_019607685.1, Lupang_rna_XM_019609760.1	Medtru_mRNA_MtrunA17Chr8g0339101	Mucpru_QJKJ_CR513_04439.mrna	Nisbra_g8409.t1	Nissch_Nissc1710S16246	Phavul_phavu.G19833.gnm1.ann1.Phvul.010G024700.1	Pissat_Psat4g205000.1	Sesbis_QLOH_mrna.SESBI_09294	Spasub_QUWT_mrna.E2542_SST04950	Tripra_Tp57577_TGAC_v2_mRNA17011.v2	Trisub_gene_TSUD_354950	Vicfab_Vfaba.Hedin2.R1.4g072800.1	Vigung_Vigun10g040500.1.v1.1
N0.HOG0001129	OG0000248	n33	Abrpre_rna_XM_027503240.1	Aeseve_Ae05g36380.1	Aradur_aradu.V14167.gnm1.ann1.Aradu.44Z6R.1	Arahyp_arahy.Tifrunner.gnm2.ann1.UI6D1P.1, Arahyp_arahy.Tifrunner.gnm2.ann1.T8CSYB.1	Araipa_araip.K30076.gnm1.ann1.Araip.DTK89.1	Casaus_Castanospermum26602_PA	Cicari_cicar.ICC4958.gnm2.ann1.Ca_04903.1	Glymax_Glyma.13G070300.1.Wm82.a2.v1, Glymax_Glyma.19G012700.1.Wm82.a2.v1	Glysoj_rna_XM_028342355.1, Glysoj_rna_XM_028360136.1	Labpur_Lp000345g0103.1	Lotjap_LotjaGi2g1v0250100.1	Lupalb_mRNA_Lalb_Chr21g0319321, Lupalb_mRNA_Lalb_Chr02g0159751, Lupalb_mRNA_Lalb_Chr06g0176421	Lupang_rna_XM_019597350.1, Lupang_rna_XM_019572954.1, Lupang_rna_XM_019587046.1	Medtru_mRNA_MtrunA17Chr6g0451381	Mucpru_QJKJ_CR513_47855.mrna	Nisbra_g5182.t1	Nissch_Nissc21278S17794	Phavul_phavu.G19833.gnm1.ann1.Phvul.004G019600.1	Pissat_Psat1g060240.1		Spasub_QUWT_mrna.E2542_SST27843	Tripra_Tp57577_TGAC_v2_mRNA2375.v2	Trisub_gene_TSUD_283060	Vicfab_Vfaba.Hedin2.R1.1g141280.1	Vigung_Vigun04g181900.1.v1.1
N0.HOG0001130	OG0000248	n65			Aradur_aradu.V14167.gnm1.ann1.Aradu.TCH19.1	Arahyp_arahy.Tifrunner.gnm2.ann1.BXY830.1, Arahyp_arahy.Tifrunner.gnm2.ann1.Q468GD.1	Araipa_araip.K30076.gnm1.ann1.Araip.1277Y.1
N0.HOG0001131	OG0000248	n69		Aeseve_Ae08g12660.1														Nisbra_g14217.t1	Nissch_Nissc51735S24967
N0.HOG0001132	OG0000248	n72	Abrpre_rna_XM_027474686.1					Casaus_Castanospermum06210_PA		Glymax_Glyma.14G136900.1.Wm82.a2.v1, Glymax_Glyma.17G196700.1.Wm82.a2.v1	Glysoj_rna_XM_028342619.1, Glysoj_rna_XM_028353062.1						Mucpru_QJKJ_CR513_40703.mrna					Sesbis_QLOH_mrna.SESBI_10797	Spasub_QUWT_mrna.E2542_SST15301
N0.HOG0001133	OG0000248	n80	Abrpre_rna_XM_027498528.1					Casaus_Castanospermum05022_PA	Cicari_cicar.ICC4958.gnm2.ann1.Ca_15049.1, Cicari_cicar.ICC4958.gnm2.ann1.Ca_26942.1	Glymax_Glyma.04G076500.1.Wm82.a2.v1, Glymax_Glyma.06G077700.1.Wm82.a2.v1	Glysoj_rna_XM_028372339.1, Glysoj_rna_XM_028379596.1	Labpur_Lp000605g0020.1	Lotjap_LotjaGi1g1v0395900.1	Lupalb_mRNA_Lalb_Chr23g0269191	Lupang_rna_XM_019582820.1	Medtru_mRNA_MtrunA17Chr3g0139081	Mucpru_QJKJ_CR513_23853.mrna			Phavul_phavu.G19833.gnm1.ann1.Phvul.009G102200.1	Pissat_Psat5g025120.1	Sesbis_QLOH_mrna.SESBI_14554	Spasub_QUWT_mrna.E2542_SST03389	Tripra_Tp57577_TGAC_v2_mRNA12737.v2	Trisub_gene_TSUD_313130	Vicfab_Vfaba.Hedin2.R1.2g189960.1	Vigung_Vigun09g199900.1.v1.1
N0.HOG0001134	OG0000248	n101	Abrpre_rna_XM_027488853.1	Aeseve_Ae09g00280.1	Aradur_aradu.V14167.gnm1.ann1.Aradu.P6GL4.1	Arahyp_arahy.Tifrunner.gnm2.ann1.XX5QBN.1, Arahyp_arahy.Tifrunner.gnm2.ann1.NZL2UA.1	Araipa_araip.K30076.gnm1.ann1.Araip.6IN8N.1	Casaus_Castanospermum23076_PA, Casaus_Castanospermum12767_PA	Cicari_cicar.ICC4958.gnm2.ann1.Ca_09176.1	Glymax_Glyma.07G003800.1.Wm82.a2.v1, Glymax_Glyma.08G222800.1.Wm82.a2.v1	Glysoj_rna_XM_028382938.1, Glysoj_rna_XM_028388931.1	Labpur_Lp000541g0030.1	Lotjap_LotjaGi3g1v0343600.1			Medtru_mRNA_MtrunA17Chr4g0000581	Mucpru_QJKJ_CR513_30415.mrna	Nisbra_g25947.t1	Nissch_Nissc1056S12580	Phavul_phavu.G19833.gnm1.ann1.Phvul.008G255800.1	Pissat_Psat7g263600.1		Spasub_QUWT_mrna.E2542_SST14583	Tripra_Tp57577_TGAC_v2_mRNA26500.v2	Trisub_gene_TSUD_298130	Vicfab_Vfaba.Hedin2.R1.2g274960.1	Vigung_Vigun08g126200.1.v1.1
N0.HOG0001135	OG0000248	n127			Aradur_aradu.V14167.gnm1.ann1.Aradu.E15MH.1	Arahyp_arahy.Tifrunner.gnm2.ann1.3N7CFE.1
N0.HOG0001136	OG0000248	n130	Abrpre_rna_XM_027498908.1	Aeseve_Ae08g04340.1	Aradur_aradu.V14167.gnm1.ann1.Aradu.9TG4T.1	Arahyp_arahy.Tifrunner.gnm2.ann1.G51199.2, Arahyp_arahy.Tifrunner.gnm2.ann1.HGQ0MH.1	Araipa_araip.K30076.gnm1.ann1.Araip.WX3WV.1	Casaus_Castanospermum01884_PA	Cicari_cicar.ICC4958.gnm2.ann1.Ca_14829.1	Glymax_Glyma.04G048100.1.Wm82.a2.v1, Glymax_Glyma.06G049400.1.Wm82.a2.v1	Glysoj_rna_XM_028371959.1, Glysoj_rna_XM_028379206.1	Labpur_Lp000284g0007.1	Lotjap_LotjaGi1g1v0363600.1	Lupalb_mRNA_Lalb_Chr23g0267651, Lupalb_mRNA_Lalb_Chr08g0245161	Lupang_rna_XM_019582331.1, Lupang_rna_XM_019561079.1	Medtru_mRNA_MtrunA17Chr3g0135191	Mucpru_QJKJ_CR513_25149.mrna	Nisbra_g5178.t1	Nissch_Nissc1009S12124	Phavul_phavu.G19833.gnm1.ann1.Phvul.009G074400.1	Pissat_Psat5g281920.1	Sesbis_QLOH_mrna.SESBI_07852, Sesbis_QLOH_mrna.SESBI_12424	Spasub_QUWT_mrna.E2542_SST03712	Tripra_Tp57577_TGAC_v2_mRNA31222.v2	Trisub_gene_TSUD_315710	Vicfab_Vfaba.Hedin2.R1.2g172400.1	Vigung_Vigun09g228600.1.v1.1
N0.HOG0001137	OG0000248	n160				Arahyp_arahy.Tifrunner.gnm2.ann1.964DU3.1		Casaus_Castanospermum05402_PA														Sesbis_QLOH_mrna.SESBI_18294
N0.HOG0001138	OG0000248	n162		Aeseve_Ae07g09370.1	Aradur_aradu.V14167.gnm1.ann1.Aradu.G4CPD.1	Arahyp_arahy.Tifrunner.gnm2.ann1.H0JUKR.1, Arahyp_arahy.Tifrunner.gnm2.ann1.RC54CN.2	Araipa_araip.K30076.gnm1.ann1.Araip.1J4SW.1			Glymax_Glyma.14G090000.1.Wm82.a2.v1	Glysoj_rna_XM_028344634.1		Lotjap_LotjaGi5g1v0036900.1	Lupalb_mRNA_Lalb_Chr22g0355831, Lupalb_mRNA_Lalb_Chr14g0368011	Lupang_rna_XM_019581433.1, Lupang_rna_XM_019602657.1		Mucpru_QJKJ_CR513_06307.mrna	Nisbra_g12368.t1	Nissch_Nissc373159S22438, Nissch_Nissc524452S26592		Pissat_Psat6g016760.1	Sesbis_QLOH_mrna.SESBI_42259	Spasub_QUWT_mrna.E2542_SST14983	Tripra_Tp57577_TGAC_v2_mRNA34174.v2
N0.HOG0001139	OG0000249	n1	Abrpre_rna_XM_027503587.1, Abrpre_rna_XM_027503474.1, Abrpre_rna_XM_027503594.1, Abrpre_rna_XM_027503589.1, Abrpre_rna_XM_027503623.1, Abrpre_rna_XM_027503532.1, Abrpre_rna_XM_027503677.1, Abrpre_rna_XM_027503730.1	Aeseve_Ae05g31040.1, Aeseve_Ae05g31050.1, Aeseve_Ae05g31010.1, Aeseve_Ae05g31000.1, Aeseve_Ae05g30980.1, Aeseve_Ae05g30990.1, Aeseve_Ae05g31030.1	Aradur_aradu.V14167.gnm1.ann1.Aradu.1V83A.1, Aradur_aradu.V14167.gnm1.ann1.Aradu.UIP3J.1, Aradur_aradu.V14167.gnm1.ann1.Aradu.WTS4M.1, Aradur_aradu.V14167.gnm1.ann1.Aradu.B5LWU.1	Arahyp_arahy.Tifrunner.gnm2.ann1.M82AL9.1, Arahyp_arahy.Tifrunner.gnm2.ann1.N5JP9Y.1, Arahyp_arahy.Tifrunner.gnm2.ann1.D2FN5G.1, Arahyp_arahy.Tifrunner.gnm2.ann1.FKL9A5.1, Arahyp_arahy.Tifrunner.gnm2.ann1.V48W00.1, Arahyp_arahy.Tifrunner.gnm2.ann1.RGL1S4.1, Arahyp_arahy.Tifrunner.gnm2.ann1.02W0P7.1, Arahyp_arahy.Tifrunner.gnm2.ann1.SJW6UC.1, Arahyp_arahy.Tifrunner.gnm2.ann1.XL5037.1, Arahyp_arahy.Tifrunner.gnm2.ann1.11G63Y.1, Arahyp_arahy.Tifrunner.gnm2.ann1.RK6UR7.1, Arahyp_arahy.Tifrunner.gnm2.ann1.RZR4T8.1, Arahyp_arahy.Tifrunner.gnm2.ann1.80UKGG.1, Arahyp_arahy.Tifrunner.gnm2.ann1.ARQH3Y.1, Arahyp_arahy.Tifrunner.gnm2.ann1.71B2RZ.1, Arahyp_arahy.Tifrunner.gnm2.ann1.UFW4RD.1, Arahyp_arahy.Tifrunner.gnm2.ann1.2J79JM.1	Araipa_araip.K30076.gnm1.ann1.Araip.0IB5B.1, Araipa_araip.K30076.gnm1.ann1.Araip.D70R3.1, Araipa_araip.K30076.gnm1.ann1.Araip.Q40RL.1	Casaus_Castanospermum29382_PA, Casaus_Castanospermum28661_PA, Casaus_Castanospermum29383_PA	Cicari_cicar.ICC4958.gnm2.ann1.Ca_22371.1	Glymax_Glyma.09G163700.1.Wm82.a2.v1, Glymax_Glyma.01G117700.1.Wm82.a2.v1, Glymax_Glyma.01G116900.1.Wm82.a2.v1, Glymax_Glyma.09G163200.1.Wm82.a2.v1, Glymax_Glyma.09G163800.1.Wm82.a2.v1, Glymax_Glyma.09G163300.1.Wm82.a2.v1, Glymax_Glyma.09G163400.1.Wm82.a2.v1, Glymax_Glyma.09G163600.1.Wm82.a2.v1, Glymax_Glyma.16G212100.1.Wm82.a2.v1, Glymax_Glyma.09G163000.1.Wm82.a2.v1, Glymax_Glyma.09G162600.1.Wm82.a2.v1, Glymax_Glyma.09G162800.1.Wm82.a2.v1, Glymax_Glyma.09G162500.1.Wm82.a2.v1, Glymax_Glyma.09G162700.1.Wm82.a2.v1, Glymax_Glyma.16G212200.1.Wm82.a2.v1, Glymax_Glyma.09G163100.1.Wm82.a2.v1	Glysoj_rna_XM_028324324.1, Glysoj_rna_XM_028392733.1, Glysoj_rna_XM_028324678.1, Glysoj_rna_XM_028392536.1, Glysoj_rna_XM_028392444.1, Glysoj_rna_XM_028349713.1, Glysoj_rna_XM_028324522.1, Glysoj_rna_XM_028392697.1, Glysoj_rna_XM_028324411.1, Glysoj_rna_XM_028324410.1, Glysoj_rna_XM_028349678.1, Glysoj_rna_XM_028324036.1	Labpur_Lp000909g0083.1, Labpur_Lp000909g0084.1, Labpur_Lp148071g0002.1, Labpur_Lp000909g0085.1, Labpur_Lp000909g0087.1, Labpur_Lp148071g0001.1	Lotjap_LotjaGi2g1v0177400.1, Lotjap_LotjaGi2g1v0177300.1, Lotjap_LotjaGi2g1v0177200.1, Lotjap_LotjaGi2g1v0177000.1, Lotjap_LotjaGi2g1v0176700.1, Lotjap_LotjaGi2g1v0176900.1, Lotjap_LotjaGi2g1v0176600.1			Medtru_mRNA_MtrunA17Chr6g0482021, Medtru_mRNA_MtrunA17Chr6g0482031, Medtru_mRNA_MtrunA17Chr6g0482011, Medtru_mRNA_MtrunA17Chr6g0481951, Medtru_mRNA_MtrunA17Chr6g0481961	Mucpru_QJKJ_CR513_21332.mrna, Mucpru_QJKJ_CR513_02145.mrna, Mucpru_QJKJ_CR513_21333.mrna	Nisbra_g13573.t1, Nisbra_g13570.t1	Nissch_Nissc494S09277	Phavul_phavu.G19833.gnm1.ann1.Phvul.004G138000.1, Phavul_phavu.G19833.gnm1.ann1.Phvul.004G138300.1	Pissat_Psat1g122520.1, Pissat_Psat1g031760.1, Pissat_Psat1g122400.1, Pissat_Psat1g122440.1	Sesbis_QLOH_mrna.SESBI_16248, Sesbis_QLOH_mrna.SESBI_40582, Sesbis_QLOH_mrna.SESBI_16249, Sesbis_QLOH_mrna.SESBI_40583, Sesbis_QLOH_mrna.SESBI_38986, Sesbis_QLOH_mrna.SESBI_16250, Sesbis_QLOH_mrna.SESBI_40584, Sesbis_QLOH_mrna.SESBI_16252, Sesbis_QLOH_mrna.SESBI_40586, Sesbis_QLOH_mrna.SESBI_49078, Sesbis_QLOH_mrna.SESBI_16255, Sesbis_QLOH_mrna.SESBI_49077, Sesbis_QLOH_mrna.SESBI_16258, Sesbis_QLOH_mrna.SESBI_49072, Sesbis_QLOH_mrna.SESBI_08215, Sesbis_QLOH_mrna.SESBI_42294, Sesbis_QLOH_mrna.SESBI_16260, Sesbis_QLOH_mrna.SESBI_49071, Sesbis_QLOH_mrna.SESBI_38985, Sesbis_QLOH_mrna.SESBI_16261, Sesbis_QLOH_mrna.SESBI_49070, Sesbis_QLOH_mrna.SESBI_01956, Sesbis_QLOH_mrna.SESBI_09530	Spasub_QUWT_mrna.E2542_SST31223, Spasub_QUWT_mrna.E2542_SST31220, Spasub_QUWT_mrna.E2542_SST31222, Spasub_QUWT_mrna.E2542_SST31221, Spasub_QUWT_mrna.E2542_SST31225, Spasub_QUWT_mrna.E2542_SST31224, Spasub_QUWT_mrna.E2542_SST31227	Tripra_Tp57577_TGAC_v2_mRNA3812.v2, Tripra_Tp57577_TGAC_v2_mRNA3834.v2, Tripra_Tp57577_TGAC_v2_mRNA28400.v2, Tripra_Tp57577_TGAC_v2_mRNA11198.v2, Tripra_Tp57577_TGAC_v2_mRNA15975.v2	Trisub_gene_TSUD_295180, Trisub_gene_TSUD_295160, Trisub_gene_TSUD_295230, Trisub_gene_TSUD_295200	Vicfab_Vfaba.Hedin2.R1.1g090240.1, Vicfab_Vfaba.Hedin2.R1.1g090280.1, Vicfab_Vfaba.Hedin2.R1.1g090560.1, Vicfab_Vfaba.Hedin2.R1.1g090320.1, Vicfab_Vfaba.Hedin2.R1.1g090040.1, Vicfab_Vfaba.Hedin2.R1.1g089880.1	Vigung_Vigun04g045700.1.v1.1, Vigung_Vigun04g046000.1.v1.1, Vigung_Vigun04g046300.1.v1.1, Vigung_Vigun04g045800.1.v1.1, Vigung_Vigun04g045900.1.v1.1, Vigung_Vigun04g046200.1.v1.1, Vigung_Vigun04g176700.1.v1.1, Vigung_Vigun04g176200.1.v1.1, Vigung_Vigun04g046100.1.v1.1, Vigung_Vigun04g176500.1.v1.1
N0.HOG0001140	OG0000249	n156	Abrpre_rna_XM_027501528.1	Aeseve_Ae03g31790.1, Aeseve_Ae05g31020.1	Aradur_aradu.V14167.gnm1.ann1.Aradu.ZV9U0.1	Arahyp_arahy.Tifrunner.gnm2.ann1.20IV4T.1, Arahyp_arahy.Tifrunner.gnm2.ann1.95ACYI.1, Arahyp_arahy.Tifrunner.gnm2.ann1.6S81H9.1, Arahyp_arahy.Tifrunner.gnm2.ann1.4H9MWH.1	Araipa_araip.K30076.gnm1.ann1.Araip.QZ06Q.1, Araipa_araip.K30076.gnm1.ann1.Araip.K5D96.1	Casaus_Castanospermum05918_PA	Cicari_cicar.ICC4958.gnm2.ann1.Ca_22372.1	Glymax_Glyma.16G212400.1.Wm82.a2.v1	Glysoj_rna_XM_028350351.1					Medtru_mRNA_MtrunA17Chr7g0228581, Medtru_mRNA_MtrunA17Chr6g0482041		Nisbra_g13572.t2, Nisbra_g13571.t1	Nissch_Nissc494S24474		Pissat_Psat1g031840.1		Spasub_QUWT_mrna.E2542_SST31226	Tripra_Tp57577_TGAC_v2_mRNA3837.v2	Trisub_gene_TSUD_174020, Trisub_gene_TSUD_174030, Trisub_gene_TSUD_295150	Vicfab_Vfaba.Hedin2.R1.1g090520.1
N0.HOG0001141	OG0000250	n0							Cicari_cicar.ICC4958.gnm2.ann1.Ca_19769.1, Cicari_cicar.ICC4958.gnm2.ann1.Ca_03496.1, Cicari_cicar.ICC4958.gnm2.ann1.Ca_19815.1, Cicari_cicar.ICC4958.gnm2.ann1.Ca_20752.1, Cicari_cicar.ICC4958.gnm2.ann1.Ca_23232.1, Cicari_cicar.ICC4958.gnm2.ann1.Ca_27523.1, Cicari_cicar.ICC4958.gnm2.ann1.Ca_12833.1, Cicari_cicar.ICC4958.gnm2.ann1.Ca_04206.1, Cicari_cicar.ICC4958.gnm2.ann1.Ca_05713.1, Cicari_cicar.ICC4958.gnm2.ann1.Ca_01245.1, Cicari_cicar.ICC4958.gnm2.ann1.Ca_13042.1, Cicari_cicar.ICC4958.gnm2.ann1.Ca_17828.1, Cicari_cicar.ICC4958.gnm2.ann1.Ca_27071.1, Cicari_cicar.ICC4958.gnm2.ann1.Ca_27317.1, Cicari_cicar.ICC4958.gnm2.ann1.Ca_24634.1, Cicari_cicar.ICC4958.gnm2.ann1.Ca_19816.1, Cicari_cicar.ICC4958.gnm2.ann1.Ca_29754.1, Cicari_cicar.ICC4958.gnm2.ann1.Ca_23231.1, Cicari_cicar.ICC4958.gnm2.ann1.Ca_00758.1, Cicari_cicar.ICC4958.gnm2.ann1.Ca_11878.1, Cicari_cicar.ICC4958.gnm2.ann1.Ca_25699.1, Cicari_cicar.ICC4958.gnm2.ann1.Ca_30192.1, Cicari_cicar.ICC4958.gnm2.ann1.Ca_11601.1, Cicari_cicar.ICC4958.gnm2.ann1.Ca_24550.1, Cicari_cicar.ICC4958.gnm2.ann1.Ca_04296.1, Cicari_cicar.ICC4958.gnm2.ann1.Ca_27487.1, Cicari_cicar.ICC4958.gnm2.ann1.Ca_01228.1, Cicari_cicar.ICC4958.gnm2.ann1.Ca_24483.1, Cicari_cicar.ICC4958.gnm2.ann1.Ca_22989.1, Cicari_cicar.ICC4958.gnm2.ann1.Ca_13960.1, Cicari_cicar.ICC4958.gnm2.ann1.Ca_29709.1, Cicari_cicar.ICC4958.gnm2.ann1.Ca_17567.1, Cicari_cicar.ICC4958.gnm2.ann1.Ca_25189.1, Cicari_cicar.ICC4958.gnm2.ann1.Ca_29971.1, Cicari_cicar.ICC4958.gnm2.ann1.Ca_19866.1, Cicari_cicar.ICC4958.gnm2.ann1.Ca_19922.1, Cicari_cicar.ICC4958.gnm2.ann1.Ca_20223.1, Cicari_cicar.ICC4958.gnm2.ann1.Ca_20325.1, Cicari_cicar.ICC4958.gnm2.ann1.Ca_25893.1, Cicari_cicar.ICC4958.gnm2.ann1.Ca_11526.1, Cicari_cicar.ICC4958.gnm2.ann1.Ca_11464.1, Cicari_cicar.ICC4958.gnm2.ann1.Ca_19770.1, Cicari_cicar.ICC4958.gnm2.ann1.Ca_11463.1, Cicari_cicar.ICC4958.gnm2.ann1.Ca_06412.1, Cicari_cicar.ICC4958.gnm2.ann1.Ca_04136.1, Cicari_cicar.ICC4958.gnm2.ann1.Ca_05054.1, Cicari_cicar.ICC4958.gnm2.ann1.Ca_26968.1, Cicari_cicar.ICC4958.gnm2.ann1.Ca_16069.1, Cicari_cicar.ICC4958.gnm2.ann1.Ca_17758.1, Cicari_cicar.ICC4958.gnm2.ann1.Ca_08273.1, Cicari_cicar.ICC4958.gnm2.ann1.Ca_29432.1, Cicari_cicar.ICC4958.gnm2.ann1.Ca_06290.1, Cicari_cicar.ICC4958.gnm2.ann1.Ca_12228.1, Cicari_cicar.ICC4958.gnm2.ann1.Ca_11131.1, Cicari_cicar.ICC4958.gnm2.ann1.Ca_04245.1, Cicari_cicar.ICC4958.gnm2.ann1.Ca_12477.1, Cicari_cicar.ICC4958.gnm2.ann1.Ca_01299.1, Cicari_cicar.ICC4958.gnm2.ann1.Ca_26700.1, Cicari_cicar.ICC4958.gnm2.ann1.Ca_04157.1, Cicari_cicar.ICC4958.gnm2.ann1.Ca_30207.1, Cicari_cicar.ICC4958.gnm2.ann1.Ca_12869.1, Cicari_cicar.ICC4958.gnm2.ann1.Ca_12868.1, Cicari_cicar.ICC4958.gnm2.ann1.Ca_05137.1, Cicari_cicar.ICC4958.gnm2.ann1.Ca_24854.1, Cicari_cicar.ICC4958.gnm2.ann1.Ca_17994.1, Cicari_cicar.ICC4958.gnm2.ann1.Ca_17874.1, Cicari_cicar.ICC4958.gnm2.ann1.Ca_24210.1, Cicari_cicar.ICC4958.gnm2.ann1.Ca_26684.1, Cicari_cicar.ICC4958.gnm2.ann1.Ca_25318.1, Cicari_cicar.ICC4958.gnm2.ann1.Ca_01643.1, Cicari_cicar.ICC4958.gnm2.ann1.Ca_26619.1, Cicari_cicar.ICC4958.gnm2.ann1.Ca_12912.1, Cicari_cicar.ICC4958.gnm2.ann1.Ca_10961.1, Cicari_cicar.ICC4958.gnm2.ann1.Ca_19819.1, Cicari_cicar.ICC4958.gnm2.ann1.Ca_11718.1, Cicari_cicar.ICC4958.gnm2.ann1.Ca_02265.1, Cicari_cicar.ICC4958.gnm2.ann1.Ca_17940.1, Cicari_cicar.ICC4958.gnm2.ann1.Ca_05707.1, Cicari_cicar.ICC4958.gnm2.ann1.Ca_24306.1, Cicari_cicar.ICC4958.gnm2.ann1.Ca_05743.1, Cicari_cicar.ICC4958.gnm2.ann1.Ca_27225.1, Cicari_cicar.ICC4958.gnm2.ann1.Ca_05712.1, Cicari_cicar.ICC4958.gnm2.ann1.Ca_29699.1, Cicari_cicar.ICC4958.gnm2.ann1.Ca_16336.1, Cicari_cicar.ICC4958.gnm2.ann1.Ca_26265.1, Cicari_cicar.ICC4958.gnm2.ann1.Ca_08024.1, Cicari_cicar.ICC4958.gnm2.ann1.Ca_01145.1, Cicari_cicar.ICC4958.gnm2.ann1.Ca_23215.1, Cicari_cicar.ICC4958.gnm2.ann1.Ca_26204.1, Cicari_cicar.ICC4958.gnm2.ann1.Ca_03373.1, Cicari_cicar.ICC4958.gnm2.ann1.Ca_12057.1, Cicari_cicar.ICC4958.gnm2.ann1.Ca_12978.1, Cicari_cicar.ICC4958.gnm2.ann1.Ca_02908.1, Cicari_cicar.ICC4958.gnm2.ann1.Ca_06140.1, Cicari_cicar.ICC4958.gnm2.ann1.Ca_12842.1, Cicari_cicar.ICC4958.gnm2.ann1.Ca_12781.1, Cicari_cicar.ICC4958.gnm2.ann1.Ca_24381.1, Cicari_cicar.ICC4958.gnm2.ann1.Ca_22418.1, Cicari_cicar.ICC4958.gnm2.ann1.Ca_25674.1, Cicari_cicar.ICC4958.gnm2.ann1.Ca_24857.1, Cicari_cicar.ICC4958.gnm2.ann1.Ca_12843.1, Cicari_cicar.ICC4958.gnm2.ann1.Ca_04214.1, Cicari_cicar.ICC4958.gnm2.ann1.Ca_04290.1, Cicari_cicar.ICC4958.gnm2.ann1.Ca_22382.1, Cicari_cicar.ICC4958.gnm2.ann1.Ca_25996.1, Cicari_cicar.ICC4958.gnm2.ann1.Ca_12770.1, Cicari_cicar.ICC4958.gnm2.ann1.Ca_26480.1, Cicari_cicar.ICC4958.gnm2.ann1.Ca_12841.1, Cicari_cicar.ICC4958.gnm2.ann1.Ca_05532.1, Cicari_cicar.ICC4958.gnm2.ann1.Ca_23043.1, Cicari_cicar.ICC4958.gnm2.ann1.Ca_27237.1, Cicari_cicar.ICC4958.gnm2.ann1.Ca_05657.1, Cicari_cicar.ICC4958.gnm2.ann1.Ca_10727.1, Cicari_cicar.ICC4958.gnm2.ann1.Ca_01324.1, Cicari_cicar.ICC4958.gnm2.ann1.Ca_04371.1, Cicari_cicar.ICC4958.gnm2.ann1.Ca_01407.1, Cicari_cicar.ICC4958.gnm2.ann1.Ca_04632.1, Cicari_cicar.ICC4958.gnm2.ann1.Ca_24214.1, Cicari_cicar.ICC4958.gnm2.ann1.Ca_18922.1, Cicari_cicar.ICC4958.gnm2.ann1.Ca_06391.1, Cicari_cicar.ICC4958.gnm2.ann1.Ca_01791.1, Cicari_cicar.ICC4958.gnm2.ann1.Ca_24508.1, Cicari_cicar.ICC4958.gnm2.ann1.Ca_04222.1, Cicari_cicar.ICC4958.gnm2.ann1.Ca_22368.1, Cicari_cicar.ICC4958.gnm2.ann1.Ca_12939.1, Cicari_cicar.ICC4958.gnm2.ann1.Ca_05201.1, Cicari_cicar.ICC4958.gnm2.ann1.Ca_09799.1, Cicari_cicar.ICC4958.gnm2.ann1.Ca_26234.1, Cicari_cicar.ICC4958.gnm2.ann1.Ca_22907.1, Cicari_cicar.ICC4958.gnm2.ann1.Ca_12938.1, Cicari_cicar.ICC4958.gnm2.ann1.Ca_20896.1, Cicari_cicar.ICC4958.gnm2.ann1.Ca_24958.1, Cicari_cicar.ICC4958.gnm2.ann1.Ca_19942.1, Cicari_cicar.ICC4958.gnm2.ann1.Ca_27752.1, Cicari_cicar.ICC4958.gnm2.ann1.Ca_26951.1, Cicari_cicar.ICC4958.gnm2.ann1.Ca_05932.1, Cicari_cicar.ICC4958.gnm2.ann1.Ca_26069.1, Cicari_cicar.ICC4958.gnm2.ann1.Ca_06106.1, Cicari_cicar.ICC4958.gnm2.ann1.Ca_23961.1, Cicari_cicar.ICC4958.gnm2.ann1.Ca_27664.1, Cicari_cicar.ICC4958.gnm2.ann1.Ca_03849.1, Cicari_cicar.ICC4958.gnm2.ann1.Ca_18191.1, Cicari_cicar.ICC4958.gnm2.ann1.Ca_27665.1, Cicari_cicar.ICC4958.gnm2.ann1.Ca_05931.1, Cicari_cicar.ICC4958.gnm2.ann1.Ca_06564.1, Cicari_cicar.ICC4958.gnm2.ann1.Ca_20491.1, Cicari_cicar.ICC4958.gnm2.ann1.Ca_28147.1, Cicari_cicar.ICC4958.gnm2.ann1.Ca_20162.1, Cicari_cicar.ICC4958.gnm2.ann1.Ca_05747.1, Cicari_cicar.ICC4958.gnm2.ann1.Ca_20489.1, Cicari_cicar.ICC4958.gnm2.ann1.Ca_17824.1, Cicari_cicar.ICC4958.gnm2.ann1.Ca_28091.1, Cicari_cicar.ICC4958.gnm2.ann1.Ca_23750.1, Cicari_cicar.ICC4958.gnm2.ann1.Ca_23757.1, Cicari_cicar.ICC4958.gnm2.ann1.Ca_05827.1, Cicari_cicar.ICC4958.gnm2.ann1.Ca_23659.1, Cicari_cicar.ICC4958.gnm2.ann1.Ca_18950.1, Cicari_cicar.ICC4958.gnm2.ann1.Ca_23946.1, Cicari_cicar.ICC4958.gnm2.ann1.Ca_11584.1, Cicari_cicar.ICC4958.gnm2.ann1.Ca_04207.1, Cicari_cicar.ICC4958.gnm2.ann1.Ca_20534.1, Cicari_cicar.ICC4958.gnm2.ann1.Ca_27535.1, Cicari_cicar.ICC4958.gnm2.ann1.Ca_19717.1, Cicari_cicar.ICC4958.gnm2.ann1.Ca_27027.1, Cicari_cicar.ICC4958.gnm2.ann1.Ca_19820.1, Cicari_cicar.ICC4958.gnm2.ann1.Ca_06571.1, Cicari_cicar.ICC4958.gnm2.ann1.Ca_00428.1, Cicari_cicar.ICC4958.gnm2.ann1.Ca_06563.1, Cicari_cicar.ICC4958.gnm2.ann1.Ca_04025.1, Cicari_cicar.ICC4958.gnm2.ann1.Ca_26161.1, Cicari_cicar.ICC4958.gnm2.ann1.Ca_00032.1, Cicari_cicar.ICC4958.gnm2.ann1.Ca_19776.1, Cicari_cicar.ICC4958.gnm2.ann1.Ca_08081.1, Cicari_cicar.ICC4958.gnm2.ann1.Ca_27350.1, Cicari_cicar.ICC4958.gnm2.ann1.Ca_19965.1, Cicari_cicar.ICC4958.gnm2.ann1.Ca_19966.1, Cicari_cicar.ICC4958.gnm2.ann1.Ca_25977.1, Cicari_cicar.ICC4958.gnm2.ann1.Ca_18295.1, Cicari_cicar.ICC4958.gnm2.ann1.Ca_17437.1, Cicari_cicar.ICC4958.gnm2.ann1.Ca_18296.1, Cicari_cicar.ICC4958.gnm2.ann1.Ca_09191.1												Pissat_Psat2g016480.1
N0.HOG0001142	OG0000251	n1	Abrpre_rna_XM_027489843.1, Abrpre_rna_XM_027490695.1, Abrpre_rna_XM_027487599.1	Aeseve_Ae04g31500.1, Aeseve_Ae10g18020.1	Aradur_aradu.V14167.gnm1.ann1.Aradu.10YFM.1, Aradur_aradu.V14167.gnm1.ann1.Aradu.IQ81A.1	Arahyp_arahy.Tifrunner.gnm2.ann1.FPX6WQ.1, Arahyp_arahy.Tifrunner.gnm2.ann1.F9DTFM.1, Arahyp_arahy.Tifrunner.gnm2.ann1.KFT90B.1, Arahyp_arahy.Tifrunner.gnm2.ann1.3JIH5H.1, Arahyp_arahy.Tifrunner.gnm2.ann1.AB81A0.1	Araipa_araip.K30076.gnm1.ann1.Araip.N5Q83.1, Araipa_araip.K30076.gnm1.ann1.Araip.S1RHU.1	Casaus_Castanospermum20285_PA	Cicari_cicar.ICC4958.gnm2.ann1.Ca_18601.1, Cicari_cicar.ICC4958.gnm2.ann1.Ca_00449.1	Glymax_Glyma.11G138000.1.Wm82.a2.v1, Glymax_Glyma.12G061900.1.Wm82.a2.v1, Glymax_Glyma.13G337500.1.Wm82.a2.v1, Glymax_Glyma.15G037000.1.Wm82.a2.v1, Glymax_Glyma.13G337600.1.Wm82.a2.v1, Glymax_Glyma.15G036900.1.Wm82.a2.v1	Glysoj_rna_XM_028335141.1, Glysoj_rna_XM_028338624.1	Labpur_Lp000048g0040.1	Lotjap_LotjaGi2g1v0375500.1, Lotjap_LotjaGi3g1v0284500.1	Lupalb_mRNA_Lalb_Chr03g0026541, Lupalb_mRNA_Lalb_Chr01g0003581, Lupalb_mRNA_Lalb_Chr14g0375151	Lupang_rna_XM_019593073.1, Lupang_rna_XM_019609386.1, Lupang_rna_XM_019602617.1	Medtru_mRNA_MtrunA17Chr4g0031741, Medtru_mRNA_MtrunA17Chr2g0328411, Medtru_mRNA_MtrunA17Chr2g0328431, Medtru_mRNA_MtrunA17Chr2g0328401	Mucpru_QJKJ_CR513_37186.mrna, Mucpru_QJKJ_CR513_35589.mrna	Nisbra_g6594.t1, Nisbra_g3300.t1	Nissch_Nissc3812S08496, Nissch_Nissc1775S06388	Phavul_phavu.G19833.gnm1.ann1.Phvul.011G063000.1, Phavul_phavu.G19833.gnm1.ann1.Phvul.005G145200.1	Pissat_Psat7g215240.1, Pissat_Psat5g285240.1, Pissat_Psat5g285200.1	Sesbis_QLOH_mrna.SESBI_24720	Spasub_QUWT_mrna.E2542_SST10258, Spasub_QUWT_mrna.E2542_SST25824	Tripra_Tp57577_TGAC_v2_mRNA24432.v2, Tripra_Tp57577_TGAC_v2_mRNA28460.v2, Tripra_Tp57577_TGAC_v2_mRNA5830.v2, Tripra_Tp57577_TGAC_v2_mRNA5798.v2, Tripra_Tp57577_TGAC_v2_mRNA5747.v2	Trisub_gene_TSUD_87660, Trisub_gene_TSUD_110300, Trisub_gene_TSUD_110310, Trisub_gene_TSUD_110320	Vicfab_Vfaba.Hedin2.R1.6g036120.1, Vicfab_Vfaba.Hedin2.R1.1g033880.1, Vicfab_Vfaba.Hedin2.R1.1g033920.1, Vicfab_Vfaba.Hedin2.R1.1g033960.1	Vigung_Vigun11g156700.1.v1.1, Vigung_Vigun05g259500.1.v1.1
N0.HOG0001143	OG0000251	n67	Abrpre_rna_XM_027489688.1, Abrpre_rna_XM_027490387.1	Aeseve_Ae04g31490.1, Aeseve_Ae10g18030.1, Aeseve_Ae10g18040.1, Aeseve_Ae04g31480.1	Aradur_aradu.V14167.gnm1.ann1.Aradu.G1MD8.1, Aradur_aradu.V14167.gnm1.ann1.Aradu.BIM74.1	Arahyp_arahy.Tifrunner.gnm2.ann1.G0Z736.1, Arahyp_arahy.Tifrunner.gnm2.ann1.3U6Z4I.1, Arahyp_arahy.Tifrunner.gnm2.ann1.8X00QX.1, Arahyp_arahy.Tifrunner.gnm2.ann1.TG3K0K.1, Arahyp_arahy.Tifrunner.gnm2.ann1.ANV44B.1, Arahyp_arahy.Tifrunner.gnm2.ann1.1BB2MM.1, Arahyp_arahy.Tifrunner.gnm2.ann1.3IN8BH.1	Araipa_araip.K30076.gnm1.ann1.Araip.Q6LLS.1, Araipa_araip.K30076.gnm1.ann1.Araip.YPB3Q.1	Casaus_Castanospermum00078_PA	Cicari_cicar.ICC4958.gnm2.ann1.Ca_18604.1, Cicari_cicar.ICC4958.gnm2.ann1.Ca_18602.1, Cicari_cicar.ICC4958.gnm2.ann1.Ca_18603.1, Cicari_cicar.ICC4958.gnm2.ann1.Ca_00450.1, Cicari_cicar.ICC4958.gnm2.ann1.Ca_18605.1	Glymax_Glyma.12G062000.1.Wm82.a2.v1, Glymax_Glyma.11G138100.1.Wm82.a2.v1, Glymax_Glyma.12G062100.1.Wm82.a2.v1, Glymax_Glyma.11G138300.1.Wm82.a2.v1, Glymax_Glyma.11G138500.1.Wm82.a2.v1, Glymax_Glyma.11G138400.3.Wm82.a2.v1, Glymax_Glyma.13G337400.1.Wm82.a2.v1, Glymax_Glyma.15G037100.1.Wm82.a2.v1, Glymax_Glyma.15G037200.2.Wm82.a2.v1, Glymax_Glyma.13G337200.1.Wm82.a2.v1, Glymax_Glyma.13G337300.1.Wm82.a2.v1, Glymax_Glyma.11G138600.1.Wm82.a2.v1, Glymax_Glyma.12G062200.1.Wm82.a2.v1	Glysoj_rna_XM_028337723.1, Glysoj_rna_XM_028331855.1, Glysoj_rna_XM_028336541.1, Glysoj_rna_XM_028335548.1, Glysoj_rna_XM_028335731.1, Glysoj_rna_XM_028346413.1, Glysoj_rna_XM_028332961.1, Glysoj_rna_XM_028334129.1, Glysoj_rna_XM_028336392.1	Labpur_Lp001138g0033.1, Labpur_Lp000048g0041.1, Labpur_Lp001138g0034.1	Lotjap_LotjaGi2g1v0375200.2, Lotjap_LotjaGi2g1v0375400.1, Lotjap_LotjaGi2g1v0374500.1, Lotjap_LotjaGi2g1v0374600.2, Lotjap_LotjaGi2g1v0375300.1, Lotjap_LotjaGi2g1v0374700.10, Lotjap_LotjaGi2g1v0375100.3, Lotjap_LotjaGi3g1v0284300.1	Lupalb_mRNA_Lalb_Chr24g0394071, Lupalb_mRNA_Lalb_Chr14g0375141, Lupalb_mRNA_Lalb_Chr22g0349891, Lupalb_mRNA_Lalb_Chr01g0003591	Lupang_rna_XM_019592413.1, Lupang_rna_XM_019602616.1, Lupang_rna_XM_019580673.1, Lupang_rna_XM_019558372.1	Medtru_mRNA_MtrunA17Chr4g0031711, Medtru_mRNA_MtrunA17Chr4g0031701, Medtru_mRNA_MtrunA17Chr4g0031731, Medtru_mRNA_MtrunA17Chr2g0328391, Medtru_mRNA_MtrunA17Chr4g0031721	Mucpru_QJKJ_CR513_37187.mrna, Mucpru_QJKJ_CR513_35588.mrna, Mucpru_QJKJ_CR513_37185.mrna	Nisbra_g6593.t1, Nisbra_g3301.t1, Nisbra_g3302.t1, Nisbra_g6592.t1	Nissch_Nissc1775S16556, Nissch_Nissc3812S22586	Phavul_phavu.G19833.gnm1.ann1.Phvul.011G063100.1, Phavul_phavu.G19833.gnm1.ann1.Phvul.011G063200.1, Phavul_phavu.G19833.gnm1.ann1.Phvul.005G145100.1, Phavul_phavu.G19833.gnm1.ann1.Phvul.005G145000.1, Phavul_phavu.G19833.gnm1.ann1.Phvul.011G063300.1	Pissat_Psat7g215160.1, Pissat_Psat7g215200.1, Pissat_Psat5g285280.1, Pissat_Psat7g215120.1	Sesbis_QLOH_mrna.SESBI_24717, Sesbis_QLOH_mrna.SESBI_24714	Spasub_QUWT_mrna.E2542_SST10257, Spasub_QUWT_mrna.E2542_SST10256, Spasub_QUWT_mrna.E2542_SST10255, Spasub_QUWT_mrna.E2542_SST25825, Spasub_QUWT_mrna.E2542_SST25826, Spasub_QUWT_mrna.E2542_SST10254	Tripra_Tp57577_TGAC_v2_mRNA24444.v2, Tripra_Tp57577_TGAC_v2_mRNA24419.v2, Tripra_Tp57577_TGAC_v2_mRNA24436.v2, Tripra_Tp57577_TGAC_v2_mRNA24410.v2, Tripra_Tp57577_TGAC_v2_mRNA5761.v2, Tripra_Tp57577_TGAC_v2_mRNA24441.v2	Trisub_gene_TSUD_87680, Trisub_gene_TSUD_87670, Trisub_gene_TSUD_110340, Trisub_gene_TSUD_87690	Vicfab_Vfaba.Hedin2.R1.6g036040.1, Vicfab_Vfaba.Hedin2.R1.1g034040.1, Vicfab_Vfaba.Hedin2.R1.6g036080.1, Vicfab_Vfaba.Hedin2.R1.6g036000.1	Vigung_Vigun11g156500.1.v1.1, Vigung_Vigun11g156400.1.v1.1, Vigung_Vigun05g259400.1.v1.1, Vigung_Vigun05g259300.1.v1.1, Vigung_Vigun11g156300.1.v1.1
N0.HOG0001144	OG0000252	n0	Abrpre_rna_XM_027501446.1	Aeseve_Ae06g22380.1, Aeseve_Ae09g06390.1		Arahyp_arahy.Tifrunner.gnm2.ann1.L2V2PJ.1, Arahyp_arahy.Tifrunner.gnm2.ann1.KPGU9X.1		Casaus_Castanospermum26718_PA	Cicari_cicar.ICC4958.gnm2.ann1.Ca_26202.1	Glymax_Glyma.11G172600.1.Wm82.a2.v1, Glymax_Glyma.13G157700.1.Wm82.a2.v1, Glymax_Glyma.17G232400.1.Wm82.a2.v1, Glymax_Glyma.18G249000.1.Wm82.a2.v1, Glymax_Glyma.13G280100.1.Wm82.a2.v1, Glymax_Glyma.05G130000.1.Wm82.a2.v1, Glymax_Glyma.05G065000.1.Wm82.a2.v1, Glymax_Glyma.U010200.1.Wm82.a2.v1, Glymax_Glyma.15G249500.1.Wm82.a2.v1, Glymax_Glyma.16G088500.1.Wm82.a2.v1, Glymax_Glyma.13G089900.1.Wm82.a2.v1, Glymax_Glyma.19G050200.1.Wm82.a2.v1, Glymax_Glyma.16G046100.1.Wm82.a2.v1, Glymax_Glyma.14G102300.1.Wm82.a2.v1, Glymax_Glyma.12G112300.1.Wm82.a2.v1, Glymax_Glyma.13G188100.1.Wm82.a2.v1, Glymax_Glyma.13G188600.1.Wm82.a2.v1, Glymax_Glyma.17G172600.1.Wm82.a2.v1, Glymax_Glyma.07G109300.1.Wm82.a2.v1, Glymax_Glyma.15G216600.1.Wm82.a2.v1, Glymax_Glyma.14G113700.1.Wm82.a2.v1, Glymax_Glyma.08G234000.1.Wm82.a2.v1, Glymax_Glyma.09G119400.1.Wm82.a2.v1, Glymax_Glyma.15G145100.1.Wm82.a2.v1	Glysoj_rna_XM_028340923.1, Glysoj_rna_XM_028350508.1		Lotjap_LotjaGi4g1v0198100_LC.1, Lotjap_LotjaGi3g1v0420600_LC.2		Lupang_rna_XM_019604402.1, Lupang_rna_XM_019602071.1, Lupang_rna_XM_019575070.1, Lupang_rna_XM_019565150.1, Lupang_rna_XM_019577198.1, Lupang_rna_XM_019560881.1, Lupang_rna_XM_019561749.1, Lupang_rna_XM_019604365.1, Lupang_rna_XM_019559024.1, Lupang_rna_XM_019590708.1, Lupang_rna_XM_019559045.1, Lupang_rna_XM_019596314.1, Lupang_rna_XM_019596322.1, Lupang_rna_XM_019565192.1, Lupang_rna_XM_019596189.1, Lupang_rna_XM_019604528.1, Lupang_rna_XM_019567544.1, Lupang_rna_XM_019574792.1, Lupang_rna_XM_019574331.1, Lupang_rna_XM_019604439.1, Lupang_rna_XM_019586672.1, Lupang_rna_XM_019586768.1, Lupang_rna_XM_019565201.1, Lupang_rna_XM_019602076.1	Medtru_mRNA_MtrunA17Chr2g0279211, Medtru_mRNA_MtrunA17Chr8g0363041	Mucpru_QJKJ_CR513_37212.mrna, Mucpru_QJKJ_CR513_12790.mrna, Mucpru_QJKJ_CR513_32618.mrna	Nisbra_g15340.t1	Nissch_Nissc6072S10735, Nissch_Nissc4486S23743	Phavul_phavu.G19833.gnm1.ann1.Phvul.005G139500.1, Phavul_phavu.G19833.gnm1.ann1.Phvul.002G323600.1, Phavul_phavu.G19833.gnm1.ann1.Phvul.008G110300.1, Phavul_phavu.G19833.gnm1.ann1.Phvul.011G027000.1	Pissat_Psat0s3331g0080.1, Pissat_Psat1g087200.1, Pissat_Psat0s990g0040.1, Pissat_Psat5g198840.1, Pissat_Psat1g173680.1, Pissat_Psat3g114760.1, Pissat_Psat2g113400.1, Pissat_Psat0s4034g0120.1, Pissat_Psat7g227320.1, Pissat_Psat7g220520.1, Pissat_Psat5g083200.1, Pissat_Psat1g154000.1, Pissat_Psat0s454g0080.1, Pissat_Psat1g041840.1, Pissat_Psat5g074960.1, Pissat_Psat7g120640.1, Pissat_Psat4g210200.1, Pissat_Psat6g184000.1, Pissat_Psat1g041800.1, Pissat_Psat6g102280.1, Pissat_Psat6g186360.1, Pissat_Psat5g305960.1, Pissat_Psat7g134120.1, Pissat_Psat3g090640.1, Pissat_Psat2g152960.1, Pissat_Psat1g116320.1, Pissat_Psat4g122360.1	Sesbis_QLOH_mrna.SESBI_23440, Sesbis_QLOH_mrna.SESBI_19034, Sesbis_QLOH_mrna.SESBI_00047, Sesbis_QLOH_mrna.SESBI_43192, Sesbis_QLOH_mrna.SESBI_30337, Sesbis_QLOH_mrna.SESBI_47095, Sesbis_QLOH_mrna.SESBI_20957, Sesbis_QLOH_mrna.SESBI_01081, Sesbis_QLOH_mrna.SESBI_09379, Sesbis_QLOH_mrna.SESBI_49448, Sesbis_QLOH_mrna.SESBI_25149, Sesbis_QLOH_mrna.SESBI_02468, Sesbis_QLOH_mrna.SESBI_47096, Sesbis_QLOH_mrna.SESBI_51212, Sesbis_QLOH_mrna.SESBI_39851, Sesbis_QLOH_mrna.SESBI_40836, Sesbis_QLOH_mrna.SESBI_29517, Sesbis_QLOH_mrna.SESBI_35913, Sesbis_QLOH_mrna.SESBI_13095, Sesbis_QLOH_mrna.SESBI_26005, Sesbis_QLOH_mrna.SESBI_50194, Sesbis_QLOH_mrna.SESBI_15787		Tripra_Tp57577_TGAC_v2_mRNA42024.v2, Tripra_Tp57577_TGAC_v2_mRNA8439.v2, Tripra_Tp57577_TGAC_v2_mRNA27933.v2, Tripra_Tp57577_TGAC_v2_mRNA8936.v2, Tripra_Tp57577_TGAC_v2_mRNA18080.v2, Tripra_Tp57577_TGAC_v2_mRNA5916.v2, Tripra_Tp57577_TGAC_v2_mRNA34380.v2, Tripra_Tp57577_TGAC_v2_mRNA8044.v2, Tripra_Tp57577_TGAC_v2_mRNA28490.v2	Trisub_gene_TSUD_305330, Trisub_gene_TSUD_225710, Trisub_gene_TSUD_257110, Trisub_gene_TSUD_404160, Trisub_gene_TSUD_280660, Trisub_gene_TSUD_36350, Trisub_gene_TSUD_321860, Trisub_gene_TSUD_322800, Trisub_gene_TSUD_330070, Trisub_gene_TSUD_337010, Trisub_gene_TSUD_77570, Trisub_gene_TSUD_175250, Trisub_gene_TSUD_14320, Trisub_gene_TSUD_141850, Trisub_gene_TSUD_256570, Trisub_gene_TSUD_101230, Trisub_gene_TSUD_399920, Trisub_gene_TSUD_289160, Trisub_gene_TSUD_168510, Trisub_gene_TSUD_30490, Trisub_gene_TSUD_139690, Trisub_gene_TSUD_227500, Trisub_gene_TSUD_27890, Trisub_gene_TSUD_27900, Trisub_gene_TSUD_222230, Trisub_gene_TSUD_372440, Trisub_gene_TSUD_100020, Trisub_gene_TSUD_93620, Trisub_gene_TSUD_180190, Trisub_gene_TSUD_188770, Trisub_gene_TSUD_179080, Trisub_gene_TSUD_31940, Trisub_gene_TSUD_106450, Trisub_gene_TSUD_150940, Trisub_gene_TSUD_132120, Trisub_gene_TSUD_293860, Trisub_gene_TSUD_367270	Vicfab_Vfaba.Hedin2.R1.3g157000.1, Vicfab_Vfaba.Hedin2.R1.4g058800.1, Vicfab_Vfaba.Hedin2.R1.1g200360.1, Vicfab_Vfaba.Hedin2.R1.Ung052160.1, Vicfab_Vfaba.Hedin2.R1.4g058760.1, Vicfab_Vfaba.Hedin2.R1.6g029920.1, Vicfab_Vfaba.Hedin2.R1.1g145800.1, Vicfab_Vfaba.Hedin2.R1.3g163720.1, Vicfab_Vfaba.Hedin2.R1.Ung047480.1, Vicfab_Vfaba.Hedin2.R1.2g240280.1, Vicfab_Vfaba.Hedin2.R1.4g127080.1, Vicfab_Vfaba.Hedin2.R1.5g111160.1, Vicfab_Vfaba.Hedin2.R1.3g127360.1, Vicfab_Vfaba.Hedin2.R1.2g240360.1, Vicfab_Vfaba.Hedin2.R1.5g111200.1
N0.HOG0001145	OG0000253	n1	Abrpre_rna_XM_027501659.1, Abrpre_rna_XM_027506680.1	Aeseve_Ae05g27810.1		Arahyp_arahy.Tifrunner.gnm2.ann1.VH20NJ.1		Casaus_Castanospermum21997_PA	Cicari_cicar.ICC4958.gnm2.ann1.Ca_25104.1, Cicari_cicar.ICC4958.gnm2.ann1.Ca_18580.1	Glymax_Glyma.02G080000.1.Wm82.a2.v1, Glymax_Glyma.16G164600.1.Wm82.a2.v1	Glysoj_rna_XM_028343755.1, Glysoj_rna_XM_028349948.1	Labpur_Lp000565g0009.1	Lotjap_LotjaGi2g1v0127200.1, Lotjap_LotjaGi2g1v0014200.1, Lotjap_LotjaGi5g1v0139500.1, Lotjap_LotjaGi4g1v0011000.1, Lotjap_LotjaGi5g1v0172700.1, Lotjap_LotjaGi2g1v0127600.1, Lotjap_LotjaGi2g1v0127900.1, Lotjap_LotjaGi2g1v0127400.1, Lotjap_LotjaGi2g1v0127500.1	Lupalb_mRNA_Lalb_Chr03g0035421, Lupalb_mRNA_Lalb_Chr03g0035431, Lupalb_mRNA_Lalb_Chr03g0035441, Lupalb_mRNA_Lalb_Chr19g0130051, Lupalb_mRNA_Lalb_Chr19g0130071, Lupalb_mRNA_Lalb_Chr19g0130061, Lupalb_mRNA_Lalb_Chr15g0089571, Lupalb_mRNA_Lalb_Chr03g0035571, Lupalb_mRNA_Lalb_Chr03g0035551, Lupalb_mRNA_Lalb_Chr03g0035581, Lupalb_mRNA_Lalb_Chr03g0035561, Lupalb_mRNA_Lalb_Chr14g0362611, Lupalb_mRNA_Lalb_Chr14g0362601, Lupalb_mRNA_Lalb_Chr03g0035451, Lupalb_mRNA_Lalb_Chr19g0130151, Lupalb_mRNA_Lalb_Chr19g0130161, Lupalb_mRNA_Lalb_Chr03g0035461	Lupang_rna_XM_019565344.1, Lupang_rna_XM_019577714.1, Lupang_rna_XM_019596126.1, Lupang_rna_XM_019579482.1, Lupang_rna_XM_019579481.1, Lupang_rna_XM_019579475.1, Lupang_rna_XM_019602233.1, Lupang_rna_XM_019577715.1, Lupang_rna_XM_019595965.1, Lupang_rna_XM_019597907.1, Lupang_rna_XM_019594230.1	Medtru_mRNA_MtrunA17Chr6g0464741, Medtru_mRNA_MtrunA17Chr4g0030611, Medtru_mRNA_MtrunA17Chr1g0178171, Medtru_mRNA_MtrunA17Chr5g0436491, Medtru_mRNA_MtrunA17Chr1g0176361, Medtru_mRNA_MtrunA17Chr1g0176781, Medtru_mRNA_MtrunA17Chr4g0018881, Medtru_mRNA_MtrunA17Chr6g0464701, Medtru_mRNA_MtrunA17Chr6g0464711, Medtru_mRNA_MtrunA17Chr6g0464691, Medtru_mRNA_MtrunA17Chr6g0464641, Medtru_mRNA_MtrunA17Chr6g0464661, Medtru_mRNA_MtrunA17Chr6g0464651, Medtru_mRNA_MtrunA17Chr6g0465371, Medtru_mRNA_MtrunA17Chr6g0464671, Medtru_mRNA_MtrunA17Chr6g0464601, Medtru_mRNA_MtrunA17Chr6g0464611, Medtru_mRNA_MtrunA17Chr4g0032851	Mucpru_QJKJ_CR513_31380.mrna	Nisbra_g13229.t1	Nissch_Nissc524202S09539	Phavul_phavu.G19833.gnm1.ann1.Phvul.004G091800.1	Pissat_Psat1g100960.1, Pissat_Psat7g222760.1, Pissat_Psat7g222800.1, Pissat_Psat0s6062g0040.1, Pissat_Psat3g038720.1, Pissat_Psat3g039600.1, Pissat_Psat1g101040.1, Pissat_Psat4g130720.1, Pissat_Psat1g101000.1	Sesbis_QLOH_mrna.SESBI_03034, Sesbis_QLOH_mrna.SESBI_01928, Sesbis_QLOH_mrna.SESBI_33763, Sesbis_QLOH_mrna.SESBI_33764, Sesbis_QLOH_mrna.SESBI_03038, Sesbis_QLOH_mrna.SESBI_03039, Sesbis_QLOH_mrna.SESBI_03041	Spasub_QUWT_mrna.E2542_SST28084	Tripra_Tp57577_TGAC_v2_mRNA9314.v2, Tripra_Tp57577_TGAC_v2_mRNA13045.v2, Tripra_Tp57577_TGAC_v2_mRNA13024.v2, Tripra_Tp57577_TGAC_v2_mRNA37685.v2, Tripra_Tp57577_TGAC_v2_mRNA12997.v2, Tripra_Tp57577_TGAC_v2_mRNA14991.v2, Tripra_Tp57577_TGAC_v2_mRNA22241.v2, Tripra_Tp57577_TGAC_v2_mRNA37366.v2, Tripra_Tp57577_TGAC_v2_mRNA23115.v2, Tripra_Tp57577_TGAC_v2_mRNA31811.v2, Tripra_Tp57577_TGAC_v2_mRNA31819.v2, Tripra_Tp57577_TGAC_v2_mRNA31814.v2, Tripra_Tp57577_TGAC_v2_mRNA11595.v2, Tripra_Tp57577_TGAC_v2_mRNA14981.v2, Tripra_Tp57577_TGAC_v2_mRNA37570.v2, Tripra_Tp57577_TGAC_v2_mRNA37569.v2, Tripra_Tp57577_TGAC_v2_mRNA28959.v2, Tripra_Tp57577_TGAC_v2_mRNA4553.v2, Tripra_Tp57577_TGAC_v2_mRNA296.v2, Tripra_Tp57577_TGAC_v2_mRNA28957.v2	Trisub_gene_TSUD_24470	Vicfab_Vfaba.Hedin2.R1.1g111480.1, Vicfab_Vfaba.Hedin2.R1.3g034720.1, Vicfab_Vfaba.Hedin2.R1.5g166120.1, Vicfab_Vfaba.Hedin2.R1.Ung095880.1, Vicfab_Vfaba.Hedin2.R1.Ung095920.1, Vicfab_Vfaba.Hedin2.R1.5g166000.1, Vicfab_Vfaba.Hedin2.R1.5g165960.1, Vicfab_Vfaba.Hedin2.R1.5g142960.1, Vicfab_Vfaba.Hedin2.R1.3g034360.1, Vicfab_Vfaba.Hedin2.R1.1g111760.1, Vicfab_Vfaba.Hedin2.R1.1g111720.1, Vicfab_Vfaba.Hedin2.R1.1g111560.1, Vicfab_Vfaba.Hedin2.R1.1g111640.1, Vicfab_Vfaba.Hedin2.R1.1g111680.1	Vigung_Vigun04g128200.1.v1.1
N0.HOG0001146	OG0000253	n124	Abrpre_rna_XM_027508895.1	Aeseve_Ae09g21130.1	Aradur_aradu.V14167.gnm1.ann1.Aradu.A4K6S.1	Arahyp_arahy.Tifrunner.gnm2.ann1.56TCJ2.1, Arahyp_arahy.Tifrunner.gnm2.ann1.P5DTJP.1		Casaus_Castanospermum05139_PA	Cicari_cicar.ICC4958.gnm2.ann1.Ca_10208.1	Glymax_Glyma.10G223100.1.Wm82.a2.v1, Glymax_Glyma.10G223000.1.Wm82.a2.v1, Glymax_Glyma.20G168700.1.Wm82.a2.v1, Glymax_Glyma.14G020400.1.Wm82.a2.v1, Glymax_Glyma.14G020600.1.Wm82.a2.v1, Glymax_Glyma.14G020500.1.Wm82.a2.v1, Glymax_Glyma.14G019000.1.Wm82.a2.v1, Glymax_Glyma.14G020900.1.Wm82.a2.v1, Glymax_Glyma.06G224000.1.Wm82.a2.v1, Glymax_Glyma.02G262700.1.Wm82.a2.v1, Glymax_Glyma.02G262600.1.Wm82.a2.v1, Glymax_Glyma.02G262800.1.Wm82.a2.v1, Glymax_Glyma.02G262900.1.Wm82.a2.v1, Glymax_Glyma.02G263000.1.Wm82.a2.v1, Glymax_Glyma.U004400.1.Wm82.a2.v1, Glymax_Glyma.02G263100.1.Wm82.a2.v1, Glymax_Glyma.05G160400.1.Wm82.a2.v1, Glymax_Glyma.20G089000.1.Wm82.a2.v1, Glymax_Glyma.10G140100.1.Wm82.a2.v1	Glysoj_rna_XM_028326580.1, Glysoj_rna_XM_028327818.1, Glysoj_rna_XM_028364723.1, Glysoj_rna_XM_028345221.1, Glysoj_rna_XM_028361883.1, Glysoj_rna_XM_028326461.1		Lotjap_LotjaGi5g1v0289100.1	Lupalb_mRNA_Lalb_Chr02g0141491	Lupang_rna_XM_019573577.1	Medtru_mRNA_MtrunA17Chr1g0201641, Medtru_mRNA_MtrunA17Chr1g0201651		Nisbra_g20526.t1	Nissch_Nissc1499S05823	Phavul_phavu.G19833.gnm1.ann1.Phvul.007G082100.1, Phavul_phavu.G19833.gnm1.ann1.Phvul.007G082200.1, Phavul_phavu.G19833.gnm1.ann1.Phvul.008G271200.1	Pissat_Psat6g191360.1, Pissat_Psat6g191480.1, Pissat_Psat6g191440.1, Pissat_Psat6g191520.1, Pissat_Psat6g191960.1, Pissat_Psat6g191560.1	Sesbis_QLOH_mrna.SESBI_11374		Tripra_Tp57577_TGAC_v2_mRNA17623.v2, Tripra_Tp57577_TGAC_v2_mRNA17601.v2		Vicfab_Vfaba.Hedin2.R1.3g127480.1, Vicfab_Vfaba.Hedin2.R1.3g127520.1	Vigung_Vigun07g214500.1.v1.1, Vigung_Vigun07g214600.1.v1.1, Vigung_Vigun07g214400.1.v1.1, Vigung_Vigun08g202400.1.v1.1
N0.HOG0001147	OG0000254	n0				Arahyp_arahy.Tifrunner.gnm2.ann1.4S7TQS.1, Arahyp_arahy.Tifrunner.gnm2.ann1.Z72M9E.1			Cicari_cicar.ICC4958.gnm2.ann1.Ca_26654.1, Cicari_cicar.ICC4958.gnm2.ann1.Ca_26707.1, Cicari_cicar.ICC4958.gnm2.ann1.Ca_27887.1, Cicari_cicar.ICC4958.gnm2.ann1.Ca_19835.1, Cicari_cicar.ICC4958.gnm2.ann1.Ca_26692.1, Cicari_cicar.ICC4958.gnm2.ann1.Ca_26896.1, Cicari_cicar.ICC4958.gnm2.ann1.Ca_24387.1, Cicari_cicar.ICC4958.gnm2.ann1.Ca_27320.1, Cicari_cicar.ICC4958.gnm2.ann1.Ca_19902.1, Cicari_cicar.ICC4958.gnm2.ann1.Ca_24738.1, Cicari_cicar.ICC4958.gnm2.ann1.Ca_27193.1, Cicari_cicar.ICC4958.gnm2.ann1.Ca_26623.1, Cicari_cicar.ICC4958.gnm2.ann1.Ca_26395.1, Cicari_cicar.ICC4958.gnm2.ann1.Ca_26893.1, Cicari_cicar.ICC4958.gnm2.ann1.Ca_01249.1, Cicari_cicar.ICC4958.gnm2.ann1.Ca_27715.1, Cicari_cicar.ICC4958.gnm2.ann1.Ca_27030.1, Cicari_cicar.ICC4958.gnm2.ann1.Ca_28062.1, Cicari_cicar.ICC4958.gnm2.ann1.Ca_12494.1, Cicari_cicar.ICC4958.gnm2.ann1.Ca_26987.1, Cicari_cicar.ICC4958.gnm2.ann1.Ca_27754.1, Cicari_cicar.ICC4958.gnm2.ann1.Ca_25023.1, Cicari_cicar.ICC4958.gnm2.ann1.Ca_26977.1, Cicari_cicar.ICC4958.gnm2.ann1.Ca_27186.1, Cicari_cicar.ICC4958.gnm2.ann1.Ca_27528.1, Cicari_cicar.ICC4958.gnm2.ann1.Ca_26053.1, Cicari_cicar.ICC4958.gnm2.ann1.Ca_29926.1, Cicari_cicar.ICC4958.gnm2.ann1.Ca_27213.1, Cicari_cicar.ICC4958.gnm2.ann1.Ca_27363.1, Cicari_cicar.ICC4958.gnm2.ann1.Ca_17308.1, Cicari_cicar.ICC4958.gnm2.ann1.Ca_24694.1, Cicari_cicar.ICC4958.gnm2.ann1.Ca_27173.1, Cicari_cicar.ICC4958.gnm2.ann1.Ca_27033.1, Cicari_cicar.ICC4958.gnm2.ann1.Ca_25272.1, Cicari_cicar.ICC4958.gnm2.ann1.Ca_27314.1, Cicari_cicar.ICC4958.gnm2.ann1.Ca_27168.1, Cicari_cicar.ICC4958.gnm2.ann1.Ca_26209.1, Cicari_cicar.ICC4958.gnm2.ann1.Ca_27848.1, Cicari_cicar.ICC4958.gnm2.ann1.Ca_16213.1, Cicari_cicar.ICC4958.gnm2.ann1.Ca_18546.1, Cicari_cicar.ICC4958.gnm2.ann1.Ca_06122.1, Cicari_cicar.ICC4958.gnm2.ann1.Ca_27226.1, Cicari_cicar.ICC4958.gnm2.ann1.Ca_27846.1, Cicari_cicar.ICC4958.gnm2.ann1.Ca_27069.1, Cicari_cicar.ICC4958.gnm2.ann1.Ca_27170.1, Cicari_cicar.ICC4958.gnm2.ann1.Ca_26909.1, Cicari_cicar.ICC4958.gnm2.ann1.Ca_24718.1, Cicari_cicar.ICC4958.gnm2.ann1.Ca_27374.1, Cicari_cicar.ICC4958.gnm2.ann1.Ca_18175.1, Cicari_cicar.ICC4958.gnm2.ann1.Ca_11567.1, Cicari_cicar.ICC4958.gnm2.ann1.Ca_27949.1, Cicari_cicar.ICC4958.gnm2.ann1.Ca_01044.1, Cicari_cicar.ICC4958.gnm2.ann1.Ca_03980.1, Cicari_cicar.ICC4958.gnm2.ann1.Ca_27601.1, Cicari_cicar.ICC4958.gnm2.ann1.Ca_26921.1, Cicari_cicar.ICC4958.gnm2.ann1.Ca_26418.1, Cicari_cicar.ICC4958.gnm2.ann1.Ca_25140.1, Cicari_cicar.ICC4958.gnm2.ann1.Ca_19895.1, Cicari_cicar.ICC4958.gnm2.ann1.Ca_11593.1, Cicari_cicar.ICC4958.gnm2.ann1.Ca_26512.1, Cicari_cicar.ICC4958.gnm2.ann1.Ca_27180.1, Cicari_cicar.ICC4958.gnm2.ann1.Ca_25770.1, Cicari_cicar.ICC4958.gnm2.ann1.Ca_17589.1, Cicari_cicar.ICC4958.gnm2.ann1.Ca_20230.1, Cicari_cicar.ICC4958.gnm2.ann1.Ca_26506.1, Cicari_cicar.ICC4958.gnm2.ann1.Ca_27403.1, Cicari_cicar.ICC4958.gnm2.ann1.Ca_25540.1, Cicari_cicar.ICC4958.gnm2.ann1.Ca_25923.1, Cicari_cicar.ICC4958.gnm2.ann1.Ca_19897.1, Cicari_cicar.ICC4958.gnm2.ann1.Ca_27003.1, Cicari_cicar.ICC4958.gnm2.ann1.Ca_19903.1, Cicari_cicar.ICC4958.gnm2.ann1.Ca_25200.1, Cicari_cicar.ICC4958.gnm2.ann1.Ca_17444.1, Cicari_cicar.ICC4958.gnm2.ann1.Ca_26117.1, Cicari_cicar.ICC4958.gnm2.ann1.Ca_28145.1, Cicari_cicar.ICC4958.gnm2.ann1.Ca_26262.1, Cicari_cicar.ICC4958.gnm2.ann1.Ca_17326.1, Cicari_cicar.ICC4958.gnm2.ann1.Ca_26589.1, Cicari_cicar.ICC4958.gnm2.ann1.Ca_28025.1, Cicari_cicar.ICC4958.gnm2.ann1.Ca_24924.1, Cicari_cicar.ICC4958.gnm2.ann1.Ca_01260.1, Cicari_cicar.ICC4958.gnm2.ann1.Ca_25512.1, Cicari_cicar.ICC4958.gnm2.ann1.Ca_24926.1, Cicari_cicar.ICC4958.gnm2.ann1.Ca_27461.1, Cicari_cicar.ICC4958.gnm2.ann1.Ca_26467.1, Cicari_cicar.ICC4958.gnm2.ann1.Ca_27652.1, Cicari_cicar.ICC4958.gnm2.ann1.Ca_27137.1, Cicari_cicar.ICC4958.gnm2.ann1.Ca_26606.1, Cicari_cicar.ICC4958.gnm2.ann1.Ca_00005.1, Cicari_cicar.ICC4958.gnm2.ann1.Ca_03513.1, Cicari_cicar.ICC4958.gnm2.ann1.Ca_27859.1, Cicari_cicar.ICC4958.gnm2.ann1.Ca_27076.1, Cicari_cicar.ICC4958.gnm2.ann1.Ca_25846.1, Cicari_cicar.ICC4958.gnm2.ann1.Ca_19577.1, Cicari_cicar.ICC4958.gnm2.ann1.Ca_12955.1, Cicari_cicar.ICC4958.gnm2.ann1.Ca_06575.1, Cicari_cicar.ICC4958.gnm2.ann1.Ca_26732.1, Cicari_cicar.ICC4958.gnm2.ann1.Ca_20200.1, Cicari_cicar.ICC4958.gnm2.ann1.Ca_05717.1, Cicari_cicar.ICC4958.gnm2.ann1.Ca_16331.1, Cicari_cicar.ICC4958.gnm2.ann1.Ca_27323.1, Cicari_cicar.ICC4958.gnm2.ann1.Ca_17942.1, Cicari_cicar.ICC4958.gnm2.ann1.Ca_05629.1, Cicari_cicar.ICC4958.gnm2.ann1.Ca_26643.1, Cicari_cicar.ICC4958.gnm2.ann1.Ca_27013.1, Cicari_cicar.ICC4958.gnm2.ann1.Ca_24393.1, Cicari_cicar.ICC4958.gnm2.ann1.Ca_24650.1, Cicari_cicar.ICC4958.gnm2.ann1.Ca_27248.1, Cicari_cicar.ICC4958.gnm2.ann1.Ca_26882.1, Cicari_cicar.ICC4958.gnm2.ann1.Ca_26051.1, Cicari_cicar.ICC4958.gnm2.ann1.Ca_28170.1, Cicari_cicar.ICC4958.gnm2.ann1.Ca_27704.1, Cicari_cicar.ICC4958.gnm2.ann1.Ca_25459.1, Cicari_cicar.ICC4958.gnm2.ann1.Ca_28299.1, Cicari_cicar.ICC4958.gnm2.ann1.Ca_26478.1, Cicari_cicar.ICC4958.gnm2.ann1.Ca_23831.1, Cicari_cicar.ICC4958.gnm2.ann1.Ca_26132.1, Cicari_cicar.ICC4958.gnm2.ann1.Ca_25843.1, Cicari_cicar.ICC4958.gnm2.ann1.Ca_28188.1, Cicari_cicar.ICC4958.gnm2.ann1.Ca_26597.1, Cicari_cicar.ICC4958.gnm2.ann1.Ca_17804.1, Cicari_cicar.ICC4958.gnm2.ann1.Ca_17806.1, Cicari_cicar.ICC4958.gnm2.ann1.Ca_27735.1, Cicari_cicar.ICC4958.gnm2.ann1.Ca_27747.1, Cicari_cicar.ICC4958.gnm2.ann1.Ca_26329.1, Cicari_cicar.ICC4958.gnm2.ann1.Ca_21307.1, Cicari_cicar.ICC4958.gnm2.ann1.Ca_27886.1, Cicari_cicar.ICC4958.gnm2.ann1.Ca_26503.1, Cicari_cicar.ICC4958.gnm2.ann1.Ca_27163.1, Cicari_cicar.ICC4958.gnm2.ann1.Ca_28184.1, Cicari_cicar.ICC4958.gnm2.ann1.Ca_26572.1, Cicari_cicar.ICC4958.gnm2.ann1.Ca_27618.1, Cicari_cicar.ICC4958.gnm2.ann1.Ca_23732.1, Cicari_cicar.ICC4958.gnm2.ann1.Ca_26984.1, Cicari_cicar.ICC4958.gnm2.ann1.Ca_27118.1, Cicari_cicar.ICC4958.gnm2.ann1.Ca_26900.1, Cicari_cicar.ICC4958.gnm2.ann1.Ca_26214.1, Cicari_cicar.ICC4958.gnm2.ann1.Ca_27959.1, Cicari_cicar.ICC4958.gnm2.ann1.Ca_26421.1		Glysoj_rna_XM_028359236.1, Glysoj_rna_XM_028346080.1	Labpur_Lp000006g0001.1		Lupalb_mRNA_Lalb_Chr20g0115741	Lupang_rna_XM_019559351.1	Medtru_mRNA_MtrunA17Chr2g0297511, Medtru_mRNA_MtrunA17Chr3g0081301	Mucpru_QJKJ_CR513_32860.mrna, Mucpru_QJKJ_CR513_18692.mrna, Mucpru_QJKJ_CR513_10265.mrna, Mucpru_QJKJ_CR513_01465.mrna, Mucpru_QJKJ_CR513_59520.mrna, Mucpru_QJKJ_CR513_48612.mrna, Mucpru_QJKJ_CR513_17712.mrna, Mucpru_QJKJ_CR513_29480.mrna, Mucpru_QJKJ_CR513_03453.mrna, Mucpru_QJKJ_CR513_53866.mrna	Nisbra_g17781.t1, Nisbra_g5256.t1		Phavul_phavu.G19833.gnm1.ann1.Phvul.011G104900.1, Phavul_phavu.G19833.gnm1.ann1.Phvul.001G100300.1, Phavul_phavu.G19833.gnm1.ann1.Phvul.005G076200.1, Phavul_phavu.G19833.gnm1.ann1.Phvul.011G118300.1, Phavul_phavu.G19833.gnm1.ann1.Phvul.006G014800.1				Tripra_Tp57577_TGAC_v2_mRNA14853.v2, Tripra_Tp57577_TGAC_v2_mRNA11212.v2, Tripra_Tp57577_TGAC_v2_mRNA36277.v2, Tripra_Tp57577_TGAC_v2_mRNA759.v2, Tripra_Tp57577_TGAC_v2_mRNA29161.v2, Tripra_Tp57577_TGAC_v2_mRNA991.v2, Tripra_Tp57577_TGAC_v2_mRNA41337.v2, Tripra_Tp57577_TGAC_v2_mRNA27025.v2, Tripra_Tp57577_TGAC_v2_mRNA40779.v2, Tripra_Tp57577_TGAC_v2_mRNA26873.v2, Tripra_Tp57577_TGAC_v2_mRNA7974.v2, Tripra_Tp57577_TGAC_v2_mRNA259.v2, Tripra_Tp57577_TGAC_v2_mRNA40804.v2, Tripra_Tp57577_TGAC_v2_mRNA4944.v2, Tripra_Tp57577_TGAC_v2_mRNA41070.v2		Vicfab_Vfaba.Hedin2.R1.4g192520.1
N0.HOG0001148	OG0000255	n1	Abrpre_rna_XM_027509109.1	Aeseve_Ae09g24380.1, Aeseve_Ae09g24400.1	Aradur_aradu.V14167.gnm1.ann1.Aradu.5R9N2.1	Arahyp_arahy.Tifrunner.gnm2.ann1.GDF15N.1, Arahyp_arahy.Tifrunner.gnm2.ann1.P5EA1Z.1, Arahyp_arahy.Tifrunner.gnm2.ann1.0D6YSB.1, Arahyp_arahy.Tifrunner.gnm2.ann1.MT2C1C.1	Araipa_araip.K30076.gnm1.ann1.Araip.NFU91.1, Araipa_araip.K30076.gnm1.ann1.Araip.XSI4W.1	Casaus_Castanospermum02966_PA, Casaus_Castanospermum02968_PA, Casaus_Castanospermum02969_PA		Glymax_Glyma.20G140600.1.Wm82.a2.v1, Glymax_Glyma.20G137400.1.Wm82.a2.v1	Glysoj_rna_XM_028367022.1, Glysoj_rna_XM_028365616.1	Labpur_Lp000088g0074.1		Lupalb_mRNA_Lalb_Chr02g0144761	Lupang_rna_XM_019586002.1, Lupang_rna_XM_019585988.1	Medtru_mRNA_MtrunA17Chr1g0206251	Mucpru_QJKJ_CR513_61228.mrna	Nisbra_g20189.t1, Nisbra_g20193.t1	Nissch_Nissc1198S00299, Nissch_Nissc21278S01223, Nissch_Nissc373159S22454	Phavul_phavu.G19833.gnm1.ann1.Phvul.007G051400.1	Pissat_Psat6g212560.1	Sesbis_QLOH_mrna.SESBI_06175, Sesbis_QLOH_mrna.SESBI_49879	Spasub_QUWT_mrna.E2542_SST22261	Tripra_Tp57577_TGAC_v2_mRNA21209.v2	Trisub_gene_TSUD_47110, Trisub_gene_TSUD_47160, Trisub_gene_TSUD_47120, Trisub_gene_TSUD_47130	Vicfab_Vfaba.Hedin2.R1.3g149320.1	Vigung_Vigun07g245500.1.v1.1, Vigung_Vigun07g245600.1.v1.1
N0.HOG0001149	OG0000255	n45	Abrpre_rna_XM_027508944.1					Casaus_Castanospermum02965_PA
N0.HOG0001150	OG0000255	n46						Casaus_Castanospermum02967_PA										Nisbra_g20188.t1	Nissch_Nissc373159S22447
N0.HOG0001151	OG0000255	n48	Abrpre_rna_XM_027508943.1							Glymax_Glyma.10G109200.1.Wm82.a2.v1, Glymax_Glyma.20G140500.1.Wm82.a2.v1	Glysoj_rna_XM_028326985.1, Glysoj_rna_XM_028364641.1	Labpur_Lp000088g0079.1				Medtru_mRNA_MtrunA17Chr1g0206261	Mucpru_QJKJ_CR513_60474.mrna		Nissch_Nissc16276S00773	Phavul_phavu.G19833.gnm1.ann1.Phvul.007G051100.1			Spasub_QUWT_mrna.E2542_SST22601, Spasub_QUWT_mrna.E2542_SST22599				Vigung_Vigun07g245900.1.v1.1
N0.HOG0001152	OG0000255	n60	Abrpre_rna_XM_027482531.1, Abrpre_rna_XM_027501501.1	Aeseve_Ae09g21650.1, Aeseve_Ae09g21670.1, Aeseve_Ae09g24160.1	Aradur_aradu.V14167.gnm1.ann1.Aradu.LDF1T.1, Aradur_aradu.V14167.gnm1.ann1.Aradu.LRS1M.1	Arahyp_arahy.Tifrunner.gnm2.ann1.T38WE8.1, Arahyp_arahy.Tifrunner.gnm2.ann1.UE7GQ6.1, Arahyp_arahy.Tifrunner.gnm2.ann1.D83SSP.1, Arahyp_arahy.Tifrunner.gnm2.ann1.4BBW7G.1	Araipa_araip.K30076.gnm1.ann1.Araip.SD1SY.1, Araipa_araip.K30076.gnm1.ann1.Araip.GVR73.1		Cicari_cicar.ICC4958.gnm2.ann1.Ca_23425.1, Cicari_cicar.ICC4958.gnm2.ann1.Ca_24217.1	Glymax_Glyma.18G219300.1.Wm82.a2.v1, Glymax_Glyma.18G219600.1.Wm82.a2.v1, Glymax_Glyma.18G219700.1.Wm82.a2.v1, Glymax_Glyma.18G219200.1.Wm82.a2.v1, Glymax_Glyma.18G219800.1.Wm82.a2.v1, Glymax_Glyma.10G252900.1.Wm82.a2.v1, Glymax_Glyma.06G151600.1.Wm82.a2.v1, Glymax_Glyma.09G150500.1.Wm82.a2.v1, Glymax_Glyma.09G151700.1.Wm82.a2.v1, Glymax_Glyma.09G151400.1.Wm82.a2.v1, Glymax_Glyma.18G294400.1.Wm82.a2.v1, Glymax_Glyma.09G151500.1.Wm82.a2.v1, Glymax_Glyma.16G202400.1.Wm82.a2.v1, Glymax_Glyma.16G201900.1.Wm82.a2.v1, Glymax_Glyma.16G202200.1.Wm82.a2.v1, Glymax_Glyma.16G202100.1.Wm82.a2.v1	Glysoj_rna_XM_028359436.1, Glysoj_rna_XM_028359437.1, Glysoj_rna_XM_028359434.1, Glysoj_rna_XM_028358602.1, Glysoj_rna_XM_028330117.1, Glysoj_rna_XM_028359448.1, Glysoj_rna_XM_028392847.1, Glysoj_rna_XM_028325831.1, Glysoj_rna_XM_028325825.1, Glysoj_rna_XM_028356653.1, Glysoj_rna_XM_028350432.1	Labpur_Lp002678g0013.1, Labpur_Lp001697g0050.1	Lotjap_LotjaGi2g1v0154600.2, Lotjap_LotjaGi2g1v0164000_LC.1, Lotjap_LotjaGi2g1v0164600.2, Lotjap_LotjaGi2g1v0154300.2, Lotjap_LotjaGi2g1v0154400.1			Medtru_mRNA_MtrunA17Chr8g0347571, Medtru_mRNA_MtrunA17Chr6g0475111, Medtru_mRNA_MtrunA17Chr6g0475131, Medtru_mRNA_MtrunA17Chr6g0475201, Medtru_mRNA_MtrunA17Chr6g0475121, Medtru_mRNA_MtrunA17Chr6g0475091, Medtru_mRNA_MtrunA17Chr6g0477581, Medtru_mRNA_MtrunA17Chr6g0474901, Medtru_mRNA_MtrunA17Chr6g0477591, Medtru_mRNA_MtrunA17Chr6g0474831, Medtru_mRNA_MtrunA17Chr6g0474971, Medtru_mRNA_MtrunA17Chr6g0474871, Medtru_mRNA_MtrunA17Chr6g0474861, Medtru_mRNA_MtrunA17Chr6g0474811, Medtru_mRNA_MtrunA17Chr6g0475001	Mucpru_QJKJ_CR513_21350.mrna, Mucpru_QJKJ_CR513_50224.mrna, Mucpru_QJKJ_CR513_28473.mrna, Mucpru_QJKJ_CR513_50225.mrna, Mucpru_QJKJ_CR513_61702.mrna, Mucpru_QJKJ_CR513_50223.mrna	Nisbra_g20192.t1, Nisbra_g20191.t1	Nissch_Nissc4214S23334, Nissch_Nissc396S22752, Nissch_Nissc4214S23331	Phavul_phavu.G19833.gnm1.ann1.Phvul.007G051300.1, Phavul_phavu.G19833.gnm1.ann1.Phvul.007G051200.1, Phavul_phavu.G19833.gnm1.ann1.Phvul.008G077700.1, Phavul_phavu.G19833.gnm1.ann1.Phvul.008G077800.1, Phavul_phavu.G19833.gnm1.ann1.Phvul.008G077600.1, Phavul_phavu.G19833.gnm1.ann1.Phvul.008G077300.1, Phavul_phavu.G19833.gnm1.ann1.Phvul.008G077500.1, Phavul_phavu.G19833.gnm1.ann1.Phvul.007G050900.1, Phavul_phavu.G19833.gnm1.ann1.Phvul.004G125200.1, Phavul_phavu.G19833.gnm1.ann1.Phvul.004G124900.1, Phavul_phavu.G19833.gnm1.ann1.Phvul.004G125100.1	Pissat_Psat6g178960.1, Pissat_Psat1g105680.1, Pissat_Psat1g109400.1	Sesbis_QLOH_mrna.SESBI_24525, Sesbis_QLOH_mrna.SESBI_48069, Sesbis_QLOH_mrna.SESBI_07242, Sesbis_QLOH_mrna.SESBI_07238	Spasub_QUWT_mrna.E2542_SST08479, Spasub_QUWT_mrna.E2542_SST08482, Spasub_QUWT_mrna.E2542_SST30079, Spasub_QUWT_mrna.E2542_SST22587, Spasub_QUWT_mrna.E2542_SST22593, Spasub_QUWT_mrna.E2542_SST22591, Spasub_QUWT_mrna.E2542_SST31360, Spasub_QUWT_mrna.E2542_SST28270, Spasub_QUWT_mrna.E2542_SST31357, Spasub_QUWT_mrna.E2542_SST15643	Tripra_Tp57577_TGAC_v2_mRNA23858.v2, Tripra_Tp57577_TGAC_v2_mRNA23857.v2, Tripra_Tp57577_TGAC_v2_mRNA25896.v2	Trisub_gene_TSUD_293020, Trisub_gene_TSUD_293050	Vicfab_Vfaba.Hedin2.R1.1g097840.1, Vicfab_Vfaba.Hedin2.R1.1g097920.1, Vicfab_Vfaba.Hedin2.R1.1g097960.1, Vicfab_Vfaba.Hedin2.R1.1g098000.1	Vigung_Vigun07g245800.1.v1.1, Vigung_Vigun05g081200.1.v1.1, Vigung_Vigun05g081100.1.v1.1, Vigung_Vigun05g081300.1.v1.1, Vigung_Vigun07g246200.1.v1.1, Vigung_Vigun04g165200.1.v1.1, Vigung_Vigun05g008600.1.v1.1, Vigung_Vigun04g165100.1.v1.1
N0.HOG0001153	OG0000256	n3												Lupalb_mRNA_Lalb_Chr09g0321361	Lupang_rna_XM_019566848.1
N0.HOG0001154	OG0000256	n5	Abrpre_rna_XM_027485153.1, Abrpre_rna_XM_027485171.1, Abrpre_rna_XM_027485173.1, Abrpre_rna_XM_027485170.1, Abrpre_rna_XM_027485154.1, Abrpre_rna_XM_027485172.1							Glymax_Glyma.18G100200.1.Wm82.a2.v1, Glymax_Glyma.08G314100.1.Wm82.a2.v1, Glymax_Glyma.18G100400.1.Wm82.a2.v1, Glymax_Glyma.18G100300.1.Wm82.a2.v1	Glysoj_rna_XM_028357943.1, Glysoj_rna_XM_028391344.1, Glysoj_rna_XM_028367260.1, Glysoj_rna_XM_028357714.1	Labpur_Lp000065g0107.1	Lotjap_LotjaGi6g1v0165400.1, Lotjap_LotjaGi6g1v0165600.1			Medtru_mRNA_MtrunA17Chr3g0098291, Medtru_mRNA_MtrunA17Chr3g0098491, Medtru_mRNA_MtrunA17Chr3g0098521, Medtru_mRNA_MtrunA17Chr3g0098531, Medtru_mRNA_MtrunA17Chr3g0098511, Medtru_mRNA_MtrunA17Chr3g0098481, Medtru_mRNA_MtrunA17Chr3g0098301	Mucpru_QJKJ_CR513_49152.mrna, Mucpru_QJKJ_CR513_36100.mrna, Mucpru_QJKJ_CR513_62087.mrna, Mucpru_QJKJ_CR513_43896.mrna, Mucpru_QJKJ_CR513_62088.mrna			Phavul_phavu.G19833.gnm1.ann1.Phvul.006G040000.1, Phavul_phavu.G19833.gnm1.ann1.Phvul.006G041600.1, Phavul_phavu.G19833.gnm1.ann1.Phvul.006G041700.1, Phavul_phavu.G19833.gnm1.ann1.Phvul.006G039900.1, Phavul_phavu.G19833.gnm1.ann1.Phvul.006G040100.1, Phavul_phavu.G19833.gnm1.ann1.Phvul.005G119900.1, Phavul_phavu.G19833.gnm1.ann1.Phvul.005G119800.1	Pissat_Psat5g172400.1, Pissat_Psat5g172440.1, Pissat_Psat5g179680.1	Sesbis_QLOH_mrna.SESBI_01522, Sesbis_QLOH_mrna.SESBI_23955	Spasub_QUWT_mrna.E2542_SST28903, Spasub_QUWT_mrna.E2542_SST28902, Spasub_QUWT_mrna.E2542_SST28900, Spasub_QUWT_mrna.E2542_SST28897, Spasub_QUWT_mrna.E2542_SST28901, Spasub_QUWT_mrna.E2542_SST28899	Tripra_Tp57577_TGAC_v2_mRNA17157.v2, Tripra_Tp57577_TGAC_v2_mRNA17141.v2	Trisub_gene_TSUD_130540, Trisub_gene_TSUD_130520, Trisub_gene_TSUD_130500, Trisub_gene_TSUD_130710, Trisub_gene_TSUD_130530	Vicfab_Vfaba.Hedin2.R1.2g040880.1, Vicfab_Vfaba.Hedin2.R1.2g040920.1, Vicfab_Vfaba.Hedin2.R1.2g040960.1	Vigung_Vigun06g046800.1.v1.1
N0.HOG0001155	OG0000256	n63			Aradur_aradu.V14167.gnm1.ann1.Aradu.PP86Q.1, Aradur_aradu.V14167.gnm1.ann1.Aradu.G6GIR.1	Arahyp_arahy.Tifrunner.gnm2.ann1.IWNS16.1, Arahyp_arahy.Tifrunner.gnm2.ann1.0WQ0Q9.1, Arahyp_arahy.Tifrunner.gnm2.ann1.R2WDYV.1, Arahyp_arahy.Tifrunner.gnm2.ann1.22V61H.1	Araipa_araip.K30076.gnm1.ann1.Araip.AVW3V.1, Araipa_araip.K30076.gnm1.ann1.Araip.V57IV.1
N0.HOG0001156	OG0000256	n71			Aradur_aradu.V14167.gnm1.ann1.Aradu.DKD8F.1, Aradur_aradu.V14167.gnm1.ann1.Aradu.LBD98.1	Arahyp_arahy.Tifrunner.gnm2.ann1.57LJNC.1, Arahyp_arahy.Tifrunner.gnm2.ann1.1P1KVG.1, Arahyp_arahy.Tifrunner.gnm2.ann1.23KBJB.1, Arahyp_arahy.Tifrunner.gnm2.ann1.UBF7KG.1, Arahyp_arahy.Tifrunner.gnm2.ann1.95G3LQ.1, Arahyp_arahy.Tifrunner.gnm2.ann1.9TM0Q4.1, Arahyp_arahy.Tifrunner.gnm2.ann1.82GW38.1, Arahyp_arahy.Tifrunner.gnm2.ann1.FN8E7I.1, Arahyp_arahy.Tifrunner.gnm2.ann1.Y67WJX.1	Araipa_araip.K30076.gnm1.ann1.Araip.VSU1N.1, Araipa_araip.K30076.gnm1.ann1.Araip.Z968E.1, Araipa_araip.K30076.gnm1.ann1.Araip.U6GN8.1, Araipa_araip.K30076.gnm1.ann1.Araip.Y8I19.1
N0.HOG0001157	OG0000256	n86			Aradur_aradu.V14167.gnm1.ann1.Aradu.4P2L7.1			Casaus_Castanospermum13214_PA, Casaus_Castanospermum13213_PA	Cicari_cicar.ICC4958.gnm2.ann1.Ca_26419.1, Cicari_cicar.ICC4958.gnm2.ann1.Ca_12624.1, Cicari_cicar.ICC4958.gnm2.ann1.Ca_24401.1, Cicari_cicar.ICC4958.gnm2.ann1.Ca_24400.1, Cicari_cicar.ICC4958.gnm2.ann1.Ca_24402.1, Cicari_cicar.ICC4958.gnm2.ann1.Ca_12747.1	Glymax_Glyma.18G079000.1.Wm82.a2.v1, Glymax_Glyma.18G078900.1.Wm82.a2.v1	Glysoj_rna_XM_028358108.1, Glysoj_rna_XM_028359696.1					Medtru_mRNA_MtrunA17Chr3g0098541, Medtru_mRNA_MtrunA17Chr3g0102001	Mucpru_QJKJ_CR513_58354.mrna				Pissat_Psat5g170000.1, Pissat_Psat5g168640.1		Spasub_QUWT_mrna.E2542_SST29069, Spasub_QUWT_mrna.E2542_SST29070	Tripra_Tp57577_TGAC_v2_mRNA36680.v2, Tripra_Tp57577_TGAC_v2_mRNA36678.v2, Tripra_Tp57577_TGAC_v2_mRNA31779.v2	Trisub_gene_TSUD_128370, Trisub_gene_TSUD_128310, Trisub_gene_TSUD_67490, Trisub_gene_TSUD_128300	Vicfab_Vfaba.Hedin2.R1.1g148040.1, Vicfab_Vfaba.Hedin2.R1.5g098720.1, Vicfab_Vfaba.Hedin2.R1.1g129520.1, Vicfab_Vfaba.Hedin2.R1.2g078840.1, Vicfab_Vfaba.Hedin2.R1.1g391440.1, Vicfab_Vfaba.Hedin2.R1.1g129560.1, Vicfab_Vfaba.Hedin2.R1.4g142160.1, Vicfab_Vfaba.Hedin2.R1.2g048120.1, Vicfab_Vfaba.Hedin2.R1.2g049080.1, Vicfab_Vfaba.Hedin2.R1.2g050280.1
N0.HOG0001158	OG0000256	n122			Aradur_aradu.V14167.gnm1.ann1.Aradu.K495K.1	Arahyp_arahy.Tifrunner.gnm2.ann1.6YY5F1.1, Arahyp_arahy.Tifrunner.gnm2.ann1.BMF1CF.1		Casaus_Castanospermum14247_PA		Glymax_Glyma.15G087600.1.Wm82.a2.v1	Glysoj_rna_XM_028348445.1					Medtru_mRNA_MtrunA17Chr2g0286561	Mucpru_QJKJ_CR513_62683.mrna
N0.HOG0001159	OG0000256	n129	Abrpre_rna_XM_027512732.1	Aeseve_Ae07g04940.1	Aradur_aradu.V14167.gnm1.ann1.Aradu.XRX70.1	Arahyp_arahy.Tifrunner.gnm2.ann1.4BKU5K.1, Arahyp_arahy.Tifrunner.gnm2.ann1.ZB7AQI.1, Arahyp_arahy.Tifrunner.gnm2.ann1.FM96X3.1	Araipa_araip.K30076.gnm1.ann1.Araip.M93LG.1, Araipa_araip.K30076.gnm1.ann1.Araip.A8INI.1	Casaus_Castanospermum05428_PA	Cicari_cicar.ICC4958.gnm2.ann1.Ca_15721.1, Cicari_cicar.ICC4958.gnm2.ann1.Ca_22903.1, Cicari_cicar.ICC4958.gnm2.ann1.Ca_03389.1, Cicari_cicar.ICC4958.gnm2.ann1.Ca_03562.1	Glymax_Glyma.14G049400.1.Wm82.a2.v1, Glymax_Glyma.02G268300.1.Wm82.a2.v1, Glymax_Glyma.02G268100.1.Wm82.a2.v1	Glysoj_rna_XM_028344104.1, Glysoj_rna_XM_028362486.1, Glysoj_rna_XM_028362496.1, Glysoj_rna_XM_028362472.1		Lotjap_LotjaGi1g1v0067000.1	Lupalb_mRNA_Lalb_Chr10g0105581, Lupalb_mRNA_Lalb_Chr10g0105571	Lupang_rna_XM_019606414.1	Medtru_mRNA_MtrunA17Chr5g0439061, Medtru_mRNA_MtrunA17Chr5g0439051, Medtru_mRNA_MtrunA17Chr5g0439041, Medtru_mRNA_MtrunA17Chr5g0439021, Medtru_mRNA_MtrunA17Chr5g0439071	Mucpru_QJKJ_CR513_51807.mrna, Mucpru_QJKJ_CR513_51808.mrna	Nisbra_g23149.t1	Nissch_Nissc524667S27559, Nissch_Nissc524667S03513, Nissch_Nissc524882S27938	Phavul_phavu.G19833.gnm1.ann1.Phvul.008G214000.1, Phavul_phavu.G19833.gnm1.ann1.Phvul.008G214100.1	Pissat_Psat2g025920.1	Sesbis_QLOH_mrna.SESBI_49305	Spasub_QUWT_mrna.E2542_SST21424, Spasub_QUWT_mrna.E2542_SST21426	Tripra_Tp57577_TGAC_v2_mRNA26544.v2, Tripra_Tp57577_TGAC_v2_mRNA26540.v2	Trisub_gene_TSUD_417670, Trisub_gene_TSUD_413290	Vicfab_Vfaba.Hedin2.R1.1g258360.1	Vigung_Vigun08g172000.1.v1.1, Vigung_Vigun08g171900.1.v1.1, Vigung_Vigun08g172100.1.v1.1, Vigung_Vigun08g172200.1.v1.1
N0.HOG0001160	OG0000257	n0							Cicari_cicar.ICC4958.gnm2.ann1.Ca_11243.1, Cicari_cicar.ICC4958.gnm2.ann1.Ca_15852.1	Glymax_Glyma.13G173700.1.Wm82.a2.v1, Glymax_Glyma.08G037100.1.Wm82.a2.v1, Glymax_Glyma.02G123900.1.Wm82.a2.v1, Glymax_Glyma.03G160500.1.Wm82.a2.v1, Glymax_Glyma.10G044100.1.Wm82.a2.v1, Glymax_Glyma.06G171300.1.Wm82.a2.v1, Glymax_Glyma.12G116600.1.Wm82.a2.v1, Glymax_Glyma.03G075400.1.Wm82.a2.v1, Glymax_Glyma.14G059600.1.Wm82.a2.v1, Glymax_Glyma.04G025600.1.Wm82.a2.v1, Glymax_Glyma.19G010000.1.Wm82.a2.v1, Glymax_Glyma.16G216000.1.Wm82.a2.v1, Glymax_Glyma.12G153800.1.Wm82.a2.v1, Glymax_Glyma.17G196600.1.Wm82.a2.v1, Glymax_Glyma.11G185600.1.Wm82.a2.v1, Glymax_Glyma.03G208000.1.Wm82.a2.v1, Glymax_Glyma.15G079400.1.Wm82.a2.v1, Glymax_Glyma.10G046700.1.Wm82.a2.v1, Glymax_Glyma.04G230900.1.Wm82.a2.v1, Glymax_Glyma.13G227400.1.Wm82.a2.v1, Glymax_Glyma.03G097400.1.Wm82.a2.v1, Glymax_Glyma.05G061600.1.Wm82.a2.v1, Glymax_Glyma.04G056300.1.Wm82.a2.v1, Glymax_Glyma.20G105100.1.Wm82.a2.v1, Glymax_Glyma.03G023600.1.Wm82.a2.v1, Glymax_Glyma.12G167100.1.Wm82.a2.v1, Glymax_Glyma.07G206700.1.Wm82.a2.v1, Glymax_Glyma.05G110300.1.Wm82.a2.v1, Glymax_Glyma.09G089100.1.Wm82.a2.v1, Glymax_Glyma.14G187100.1.Wm82.a2.v1, Glymax_Glyma.03G097800.1.Wm82.a2.v1, Glymax_Glyma.18G020700.1.Wm82.a2.v1, Glymax_Glyma.08G096400.1.Wm82.a2.v1, Glymax_Glyma.20G240200.1.Wm82.a2.v1, Glymax_Glyma.16G036500.1.Wm82.a2.v1, Glymax_Glyma.02G175000.1.Wm82.a2.v1, Glymax_Glyma.12G157900.1.Wm82.a2.v1, Glymax_Glyma.06G165900.1.Wm82.a2.v1, Glymax_Glyma.04G121800.1.Wm82.a2.v1, Glymax_Glyma.07G227500.1.Wm82.a2.v1, Glymax_Glyma.03G138500.1.Wm82.a2.v1, Glymax_Glyma.19G221500.1.Wm82.a2.v1	Glysoj_rna_XM_028345214.1, Glysoj_rna_XM_028337381.1					Medtru_mRNA_MtrunA17Chr2g0313241, Medtru_mRNA_MtrunA17Chr4g0050121, Medtru_mRNA_MtrunA17Chr4g0051771, Medtru_mRNA_MtrunA17Chr5g0420211, Medtru_mRNA_MtrunA17Chr7g0228101, Medtru_mRNA_MtrunA17Chr6g0469381, Medtru_mRNA_MtrunA17Chr6g0455331, Medtru_mRNA_MtrunA17Chr3g0079221, Medtru_mRNA_MtrunA17Chr8g0391961, Medtru_mRNA_MtrunA17Chr7g0250761, Medtru_mRNA_MtrunA17Chr3g0123221, Medtru_mRNA_MtrunA17Chr7g0225511, Medtru_mRNA_MtrunA17Chr1g0180641, Medtru_mRNA_MtrunA17Chr3g0106601, Medtru_mRNA_MtrunA17Chr7g0227111, Medtru_mRNA_MtrunA17Chr7g0242061, Medtru_mRNA_MtrunA17Chr7g0242971, Medtru_mRNA_MtrunA17Chr1g0203991	Mucpru_QJKJ_CR513_43105.mrna				Pissat_Psat1g033120.1, Pissat_Psat6g111200.1, Pissat_Psat5g030960.1, Pissat_Psat6g200320.1, Pissat_Psat7g041680.1, Pissat_Psat3g068440.1, Pissat_Psat5g032200.1, Pissat_Psat5g003480.1, Pissat_Psat5g258880.1, Pissat_Psat6g221120.1			Tripra_Tp57577_TGAC_v2_mRNA27466.v2, Tripra_Tp57577_TGAC_v2_mRNA18663.v2, Tripra_Tp57577_TGAC_v2_mRNA5414.v2, Tripra_Tp57577_TGAC_v2_mRNA32115.v2, Tripra_Tp57577_TGAC_v2_mRNA25104.v2, Tripra_Tp57577_TGAC_v2_mRNA36718.v2, Tripra_Tp57577_TGAC_v2_mRNA25049.v2, Tripra_Tp57577_TGAC_v2_mRNA3343.v2, Tripra_Tp57577_TGAC_v2_mRNA33186.v2, Tripra_Tp57577_TGAC_v2_mRNA17556.v2, Tripra_Tp57577_TGAC_v2_mRNA15099.v2, Tripra_Tp57577_TGAC_v2_mRNA33908.v2, Tripra_Tp57577_TGAC_v2_mRNA5522.v2, Tripra_Tp57577_TGAC_v2_mRNA31595.v2, Tripra_Tp57577_TGAC_v2_mRNA19040.v2, Tripra_Tp57577_TGAC_v2_mRNA19051.v2, Tripra_Tp57577_TGAC_v2_mRNA31023.v2, Tripra_Tp57577_TGAC_v2_mRNA37894.v2, Tripra_Tp57577_TGAC_v2_mRNA34791.v2, Tripra_Tp57577_TGAC_v2_mRNA398.v2, Tripra_Tp57577_TGAC_v2_mRNA12594.v2, Tripra_Tp57577_TGAC_v2_mRNA11395.v2, Tripra_Tp57577_TGAC_v2_mRNA15371.v2, Tripra_Tp57577_TGAC_v2_mRNA8251.v2	Trisub_gene_TSUD_89500, Trisub_gene_TSUD_193690, Trisub_gene_TSUD_144700, Trisub_gene_TSUD_385100, Trisub_gene_TSUD_130690, Trisub_gene_TSUD_257770, Trisub_gene_TSUD_291630, Trisub_gene_TSUD_392780, Trisub_gene_TSUD_221720, Trisub_gene_TSUD_223940, Trisub_gene_TSUD_224710, Trisub_gene_TSUD_108550, Trisub_gene_TSUD_18080, Trisub_gene_TSUD_309160, Trisub_gene_TSUD_108540, Trisub_gene_TSUD_57280, Trisub_gene_TSUD_140970, Trisub_gene_TSUD_114150, Trisub_gene_TSUD_414260, Trisub_gene_TSUD_98720, Trisub_gene_TSUD_334510, Trisub_gene_TSUD_176750, Trisub_gene_TSUD_143420, Trisub_gene_TSUD_17860, Trisub_gene_TSUD_182160, Trisub_gene_TSUD_120950, Trisub_gene_TSUD_339990, Trisub_gene_TSUD_200440, Trisub_gene_TSUD_260240, Trisub_gene_TSUD_274200, Trisub_gene_TSUD_16480, Trisub_gene_TSUD_221020, Trisub_gene_TSUD_98930, Trisub_gene_TSUD_425140, Trisub_gene_TSUD_317500, Trisub_gene_TSUD_108140, Trisub_gene_TSUD_158900, Trisub_gene_TSUD_134030, Trisub_gene_TSUD_133490, Trisub_gene_TSUD_57570, Trisub_gene_TSUD_400550, Trisub_gene_TSUD_220690, Trisub_gene_TSUD_298430, Trisub_gene_TSUD_301640, Trisub_gene_TSUD_125560, Trisub_gene_TSUD_301710, Trisub_gene_TSUD_396050, Trisub_gene_TSUD_81100, Trisub_gene_TSUD_181380, Trisub_gene_TSUD_377030, Trisub_gene_TSUD_237000, Trisub_gene_TSUD_259190, Trisub_gene_TSUD_87850, Trisub_gene_TSUD_142170, Trisub_gene_TSUD_121710, Trisub_gene_TSUD_251980, Trisub_gene_TSUD_186710, Trisub_gene_TSUD_298580, Trisub_gene_TSUD_409300, Trisub_gene_TSUD_92700, Trisub_gene_TSUD_32210, Trisub_gene_TSUD_386300, Trisub_gene_TSUD_57360, Trisub_gene_TSUD_205010, Trisub_gene_TSUD_407740, Trisub_gene_TSUD_393980, Trisub_gene_TSUD_332080, Trisub_gene_TSUD_407630, Trisub_gene_TSUD_354110, Trisub_gene_TSUD_402230, Trisub_gene_TSUD_149570, Trisub_gene_TSUD_340140, Trisub_gene_TSUD_223860, Trisub_gene_TSUD_215080, Trisub_gene_TSUD_22480, Trisub_gene_TSUD_292440, Trisub_gene_TSUD_396980, Trisub_gene_TSUD_314490	Vicfab_Vfaba.Hedin2.R1.3g035240.1, Vicfab_Vfaba.Hedin2.R1.1g286280.1, Vicfab_Vfaba.Hedin2.R1.5g147840.1
N0.HOG0001161	OG0000258	n2	Abrpre_rna_XM_027476379.1, Abrpre_rna_XM_027476378.1	Aeseve_Ae07g20810.1, Aeseve_Ae07g20790.1, Aeseve_Ae07g20800.1, Aeseve_Ae07g20780.1, Aeseve_Ae07g20820.1, Aeseve_Ae07g21760.1	Aradur_aradu.V14167.gnm1.ann1.Aradu.A4QZ4.1, Aradur_aradu.V14167.gnm1.ann1.Aradu.CCD3G.1, Aradur_aradu.V14167.gnm1.ann1.Aradu.R4S9E.1, Aradur_aradu.V14167.gnm1.ann1.Aradu.8M7XS.1, Aradur_aradu.V14167.gnm1.ann1.Aradu.I58IZ.1, Aradur_aradu.V14167.gnm1.ann1.Aradu.521R3.1, Aradur_aradu.V14167.gnm1.ann1.Aradu.CZ1C8.1, Aradur_aradu.V14167.gnm1.ann1.Aradu.45Q1G.1, Aradur_aradu.V14167.gnm1.ann1.Aradu.RQQ4R.1, Aradur_aradu.V14167.gnm1.ann1.Aradu.N4B3B.1, Aradur_aradu.V14167.gnm1.ann1.Aradu.S75GV.1, Aradur_aradu.V14167.gnm1.ann1.Aradu.45S52.1, Aradur_aradu.V14167.gnm1.ann1.Aradu.UF38Z.1, Aradur_aradu.V14167.gnm1.ann1.Aradu.Y3X6P.1, Aradur_aradu.V14167.gnm1.ann1.Aradu.EI8XA.1, Aradur_aradu.V14167.gnm1.ann1.Aradu.45R7J.1, Aradur_aradu.V14167.gnm1.ann1.Aradu.G2QPX.1, Aradur_aradu.V14167.gnm1.ann1.Aradu.8J5IB.1	Arahyp_arahy.Tifrunner.gnm2.ann1.1P0VBS.1, Arahyp_arahy.Tifrunner.gnm2.ann1.QSA0BY.1, Arahyp_arahy.Tifrunner.gnm2.ann1.HG6PDA.1, Arahyp_arahy.Tifrunner.gnm2.ann1.TE46W2.1, Arahyp_arahy.Tifrunner.gnm2.ann1.HUM1EV.1, Arahyp_arahy.Tifrunner.gnm2.ann1.GQP9U5.1, Arahyp_arahy.Tifrunner.gnm2.ann1.IV1PPK.1, Arahyp_arahy.Tifrunner.gnm2.ann1.VY24RK.1, Arahyp_arahy.Tifrunner.gnm2.ann1.K417M3.1, Arahyp_arahy.Tifrunner.gnm2.ann1.P8N4GI.1, Arahyp_arahy.Tifrunner.gnm2.ann1.GC6WLN.1, Arahyp_arahy.Tifrunner.gnm2.ann1.VH429H.1, Arahyp_arahy.Tifrunner.gnm2.ann1.BXX3GD.1, Arahyp_arahy.Tifrunner.gnm2.ann1.YZK97I.1, Arahyp_arahy.Tifrunner.gnm2.ann1.6I1EAT.1, Arahyp_arahy.Tifrunner.gnm2.ann1.ZEKW3E.1, Arahyp_arahy.Tifrunner.gnm2.ann1.Y9ML1K.1, Arahyp_arahy.Tifrunner.gnm2.ann1.B5XSHB.1, Arahyp_arahy.Tifrunner.gnm2.ann1.33Y05A.1, Arahyp_arahy.Tifrunner.gnm2.ann1.GSG5TF.1, Arahyp_arahy.Tifrunner.gnm2.ann1.KHD0QL.1, Arahyp_arahy.Tifrunner.gnm2.ann1.RVM2IK.1, Arahyp_arahy.Tifrunner.gnm2.ann1.3L8G5X.1, Arahyp_arahy.Tifrunner.gnm2.ann1.QJ7QX4.1, Arahyp_arahy.Tifrunner.gnm2.ann1.T9386P.1, Arahyp_arahy.Tifrunner.gnm2.ann1.D1K4B8.1, Arahyp_arahy.Tifrunner.gnm2.ann1.1V4JC0.1, Arahyp_arahy.Tifrunner.gnm2.ann1.R37SYT.2, Arahyp_arahy.Tifrunner.gnm2.ann1.0B0JF1.1, Arahyp_arahy.Tifrunner.gnm2.ann1.X0J697.1, Arahyp_arahy.Tifrunner.gnm2.ann1.02DIMQ.1, Arahyp_arahy.Tifrunner.gnm2.ann1.TG1S5P.1, Arahyp_arahy.Tifrunner.gnm2.ann1.REF42Y.1, Arahyp_arahy.Tifrunner.gnm2.ann1.NC1EXA.1, Arahyp_arahy.Tifrunner.gnm2.ann1.JN76RX.1, Arahyp_arahy.Tifrunner.gnm2.ann1.RHC2N4.1, Arahyp_arahy.Tifrunner.gnm2.ann1.PNZ6HT.1, Arahyp_arahy.Tifrunner.gnm2.ann1.SJEU1Q.1	Araipa_araip.K30076.gnm1.ann1.Araip.NQ836.1, Araipa_araip.K30076.gnm1.ann1.Araip.1EI48.1, Araipa_araip.K30076.gnm1.ann1.Araip.PG4ZL.1, Araipa_araip.K30076.gnm1.ann1.Araip.M37GK.1, Araipa_araip.K30076.gnm1.ann1.Araip.523XS.1, Araipa_araip.K30076.gnm1.ann1.Araip.B8P2B.1, Araipa_araip.K30076.gnm1.ann1.Araip.WRX6Z.1, Araipa_araip.K30076.gnm1.ann1.Araip.FTT75.1, Araipa_araip.K30076.gnm1.ann1.Araip.911QZ.1, Araipa_araip.K30076.gnm1.ann1.Araip.PQA97.1, Araipa_araip.K30076.gnm1.ann1.Araip.58WPM.1, Araipa_araip.K30076.gnm1.ann1.Araip.N5RLH.1, Araipa_araip.K30076.gnm1.ann1.Araip.2D19T.1, Araipa_araip.K30076.gnm1.ann1.Araip.7W1NG.1, Araipa_araip.K30076.gnm1.ann1.Araip.5EL4V.1, Araipa_araip.K30076.gnm1.ann1.Araip.X7TYK.1, Araipa_araip.K30076.gnm1.ann1.Araip.9DS9R.1, Araipa_araip.K30076.gnm1.ann1.Araip.D07J3.1, Araipa_araip.K30076.gnm1.ann1.Araip.MLY8R.1, Araipa_araip.K30076.gnm1.ann1.Araip.M7RBL.1	Casaus_Castanospermum00327_PA						Lupalb_mRNA_Lalb_Chr17g0338201, Lupalb_mRNA_Lalb_Chr13g0292471		Medtru_mRNA_MtrunA17Chr6g0452581, Medtru_mRNA_MtrunA17Chr6g0452511, Medtru_mRNA_MtrunA17Chr8g0335001		Nisbra_g23656.t2, Nisbra_g23660.t2
N0.HOG0001162	OG0000258	n93	Abrpre_rna_XM_027500489.1	Aeseve_Ae06g31260.1		Arahyp_arahy.Tifrunner.gnm2.ann1.EBII3K.1	Araipa_araip.K30076.gnm1.ann1.Araip.VR8QA.1	Casaus_Castanospermum21640_PA		Glymax_Glyma.04G068300.1.Wm82.a2.v1, Glymax_Glyma.05G126300.1.Wm82.a2.v1, Glymax_Glyma.04G069000.1.Wm82.a2.v1, Glymax_Glyma.06G304600.1.Wm82.a2.v1, Glymax_Glyma.06G304800.1.Wm82.a2.v1, Glymax_Glyma.06G304100.1.Wm82.a2.v1, Glymax_Glyma.06G304300.1.Wm82.a2.v1, Glymax_Glyma.06G304700.2.Wm82.a2.v1, Glymax_Glyma.06G304500.1.Wm82.a2.v1, Glymax_Glyma.06G306200.1.Wm82.a2.v1, Glymax_Glyma.06G303900.1.Wm82.a2.v1, Glymax_Glyma.04G068200.1.Wm82.a2.v1	Glysoj_rna_XM_028372241.1, Glysoj_rna_XM_028382455.1, Glysoj_rna_XM_028382448.1, Glysoj_rna_XM_028382453.1, Glysoj_rna_XM_028382454.1, Glysoj_rna_XM_028382451.1, Glysoj_rna_XM_028372225.1	Labpur_Lp000284g0172.1		Lupalb_mRNA_Lalb_Chr13g0292461, Lupalb_mRNA_Lalb_Chr13g0293141, Lupalb_mRNA_Lalb_Chr13g0293161, Lupalb_mRNA_Lalb_Chr13g0292511, Lupalb_mRNA_Lalb_Chr00c45g0412681, Lupalb_mRNA_Lalb_Chr00c49g0413091, Lupalb_mRNA_Lalb_Chr00c45g0412691, Lupalb_mRNA_Lalb_Chr00c45g0412701, Lupalb_mRNA_Lalb_Chr00c49g0413101, Lupalb_mRNA_Lalb_Chr13g0292491, Lupalb_mRNA_Lalb_Chr00c45g0412671, Lupalb_mRNA_Lalb_Chr13g0292481, Lupalb_mRNA_Lalb_Chr13g0294341, Lupalb_mRNA_Lalb_Chr13g0293131, Lupalb_mRNA_Lalb_Chr13g0294331, Lupalb_mRNA_Lalb_Chr13g0293121, Lupalb_mRNA_Lalb_Chr13g0293151, Lupalb_mRNA_Lalb_Chr13g0292501, Lupalb_mRNA_Lalb_Chr13g0292521, Lupalb_mRNA_Lalb_Chr00c45g0412711, Lupalb_mRNA_Lalb_Chr00c49g0413111, Lupalb_mRNA_Lalb_Chr00c49g0413081	Lupang_rna_XM_019560370.1	Medtru_mRNA_MtrunA17Chr6g0452531, Medtru_mRNA_MtrunA17Chr6g0452501, Medtru_mRNA_MtrunA17Chr6g0452551, Medtru_mRNA_MtrunA17Chr6g0452611, Medtru_mRNA_MtrunA17Chr7g0218161, Medtru_mRNA_MtrunA17Chr6g0452561, Medtru_mRNA_MtrunA17Chr7g0218171, Medtru_mRNA_MtrunA17Chr6g0452591, Medtru_mRNA_MtrunA17Chr6g0452601, Medtru_mRNA_MtrunA17Chr6g0452161, Medtru_mRNA_MtrunA17Chr6g0452541, Medtru_mRNA_MtrunA17Chr6g0457371, Medtru_mRNA_MtrunA17Chr6g0452571, Medtru_mRNA_MtrunA17Chr3g0138021, Medtru_mRNA_MtrunA17Chr3g0138001	Mucpru_QJKJ_CR513_31674.mrna, Mucpru_QJKJ_CR513_08215.mrna	Nisbra_g14155.t2, Nisbra_g14156.t2	Nissch_Nissc29762S01886, Nissch_Nissc12227S00330, Nissch_Nissc21729S17879, Nissch_Nissc380728S34606	Phavul_phavu.G19833.gnm1.ann1.Phvul.009G094800.1, Phavul_phavu.G19833.gnm1.ann1.Phvul.009G094600.1, Phavul_phavu.G19833.gnm1.ann1.Phvul.009G094700.1, Phavul_phavu.G19833.gnm1.ann1.Phvul.009G094500.1		Sesbis_QLOH_mrna.SESBI_17740, Sesbis_QLOH_mrna.SESBI_21504	Spasub_QUWT_mrna.E2542_SST03476	Tripra_Tp57577_TGAC_v2_mRNA32823.v2	Trisub_gene_TSUD_306280		Vigung_Vigun09g207600.1.v1.1, Vigung_Vigun09g207700.1.v1.1, Vigung_Vigun09g207400.1.v1.1, Vigung_Vigun09g207500.1.v1.1, Vigung_Vigun09g207900.1.v1.1, Vigung_Vigun09g207800.1.v1.1
N0.HOG0001163	OG0000259	n1	Abrpre_rna_XM_027509502.1, Abrpre_rna_XM_027509503.1, Abrpre_rna_XM_027509501.1	Aeseve_Ae02g05340.1, Aeseve_Ae02g05330.1, Aeseve_Ae02g05350.1	Aradur_aradu.V14167.gnm1.ann1.Aradu.NN7LE.1, Aradur_aradu.V14167.gnm1.ann1.Aradu.D1SW4.1, Aradur_aradu.V14167.gnm1.ann1.Aradu.N4RZQ.1, Aradur_aradu.V14167.gnm1.ann1.Aradu.TUY0M.1	Arahyp_arahy.Tifrunner.gnm2.ann1.XP1L1V.1, Arahyp_arahy.Tifrunner.gnm2.ann1.95XPH7.1, Arahyp_arahy.Tifrunner.gnm2.ann1.EQF4J0.1, Arahyp_arahy.Tifrunner.gnm2.ann1.QQMN09.1, Arahyp_arahy.Tifrunner.gnm2.ann1.VNZD6L.1, Arahyp_arahy.Tifrunner.gnm2.ann1.BUP1YJ.1, Arahyp_arahy.Tifrunner.gnm2.ann1.DUC34V.1, Arahyp_arahy.Tifrunner.gnm2.ann1.V2RKK9.1, Arahyp_arahy.Tifrunner.gnm2.ann1.AD165Z.2	Araipa_araip.K30076.gnm1.ann1.Araip.QN05T.1, Araipa_araip.K30076.gnm1.ann1.Araip.9HK1M.1, Araipa_araip.K30076.gnm1.ann1.Araip.CY7XF.1, Araipa_araip.K30076.gnm1.ann1.Araip.N8F5H.1	Casaus_Castanospermum17605_PA, Casaus_Castanospermum15762_PA	Cicari_cicar.ICC4958.gnm2.ann1.Ca_09872.1	Glymax_Glyma.14G211700.1.Wm82.a2.v1, Glymax_Glyma.02G155700.1.Wm82.a2.v1, Glymax_Glyma.02G018700.1.Wm82.a2.v1, Glymax_Glyma.02G155800.1.Wm82.a2.v1	Glysoj_rna_XM_028344797.1, Glysoj_rna_XM_028330688.1, Glysoj_rna_XM_028337480.1, Glysoj_rna_XM_028330693.1	Labpur_Lp193776g0012.1	Lotjap_LotjaGi2g1v0159600.1	Lupalb_mRNA_Lalb_Chr21g0306831	Lupang_rna_XM_019597091.1, Lupang_rna_XM_019597089.1	Medtru_mRNA_MtrunA17Chr1g0195641, Medtru_mRNA_MtrunA17Chr1g0195611, Medtru_mRNA_MtrunA17Chr5g0428831	Mucpru_QJKJ_CR513_62528.mrna, Mucpru_QJKJ_CR513_62902.mrna	Nisbra_g22341.t2, Nisbra_g22340.t2	Nissch_Nissc4971S24498, Nissch_Nissc4971S24499, Nissch_Nissc525958S28394	Phavul_phavu.G19833.gnm1.ann1.Phvul.007G145900.1	Pissat_Psat6g164680.1, Pissat_Psat6g164720.1, Pissat_Psat6g166200.1	Sesbis_QLOH_mrna.SESBI_28044		Tripra_Tp57577_TGAC_v2_mRNA35129.v2	Trisub_gene_TSUD_38190, Trisub_gene_TSUD_38210, Trisub_gene_TSUD_36630, Trisub_gene_TSUD_36640, Trisub_gene_TSUD_36650	Vicfab_Vfaba.Hedin2.R1.3g101400.1, Vicfab_Vfaba.Hedin2.R1.3g102000.1	Vigung_Vigun07g118800.1.v1.1, Vigung_Vigun07g118900.1.v1.1, Vigung_Vigun07g119100.1.v1.1, Vigung_Vigun07g119200.1.v1.1
N0.HOG0001164	OG0000259	n68		Aeseve_Ae02g18420.1, Aeseve_Ae05g20300.1	Aradur_aradu.V14167.gnm1.ann1.Aradu.BP38Y.1, Aradur_aradu.V14167.gnm1.ann1.Aradu.981IL.1, Aradur_aradu.V14167.gnm1.ann1.Aradu.31U15.1	Arahyp_arahy.Tifrunner.gnm2.ann1.2A3E3X.2, Arahyp_arahy.Tifrunner.gnm2.ann1.ZRSS3A.1, Arahyp_arahy.Tifrunner.gnm2.ann1.6Y4DBB.1, Arahyp_arahy.Tifrunner.gnm2.ann1.NG97QH.1, Arahyp_arahy.Tifrunner.gnm2.ann1.6J1L32.1, Arahyp_arahy.Tifrunner.gnm2.ann1.2346WI.1, Arahyp_arahy.Tifrunner.gnm2.ann1.1CX1BS.1	Araipa_araip.K30076.gnm1.ann1.Araip.RXZ9L.1, Araipa_araip.K30076.gnm1.ann1.Araip.LGJ8R.1	Casaus_Castanospermum21902_PA	Cicari_cicar.ICC4958.gnm2.ann1.Ca_18116.1				Lotjap_LotjaGi3g1v0194200.3	Lupalb_mRNA_Lalb_Chr07g0192411, Lupalb_mRNA_Lalb_Chr07g0193801, Lupalb_mRNA_Lalb_Chr07g0193691, Lupalb_mRNA_Lalb_Chr07g0193711, Lupalb_mRNA_Lalb_Chr07g0193751, Lupalb_mRNA_Lalb_Chr07g0193831, Lupalb_mRNA_Lalb_Chr07g0193671, Lupalb_mRNA_Lalb_Chr07g0192421	Lupang_rna_XM_019608208.1, Lupang_rna_XM_019608209.1	Medtru_mRNA_MtrunA17Chr4g0006971		Nisbra_g21355.t1	Nissch_Nissc129S05463, Nissch_Nissc16413S15870, Nissch_Nissc16413S15871, Nissch_Nissc15985S15470, Nissch_Nissc1147S13017, Nissch_Nissc524599S27256, Nissch_Nissc10119S12172, Nissch_Nissc4258S08862, Nissch_Nissc5002S34979, Nissch_Nissc2235S17964, Nissch_Nissc5002S24565		Pissat_Psat7g245440.1, Pissat_Psat7g245480.1, Pissat_Psat7g252080.4, Pissat_Psat0s5090g0040.1, Pissat_Psat7g251400.1, Pissat_Psat7g244840.1			Tripra_Tp57577_TGAC_v2_mRNA13785.v2	Trisub_gene_TSUD_263300	Vicfab_Vfaba.Hedin2.R1.Ung037240.1, Vicfab_Vfaba.Hedin2.R1.2g259640.1, Vicfab_Vfaba.Hedin2.R1.2g259560.1, Vicfab_Vfaba.Hedin2.R1.2g252720.1, Vicfab_Vfaba.Hedin2.R1.2g252880.1, Vicfab_Vfaba.Hedin2.R1.6g128040.1, Vicfab_Vfaba.Hedin2.R1.Ung037400.1, Vicfab_Vfaba.Hedin2.R1.Ung037280.1, Vicfab_Vfaba.Hedin2.R1.Ung037320.1, Vicfab_Vfaba.Hedin2.R1.Ung037360.1, Vicfab_Vfaba.Hedin2.R1.2g252800.1
N0.HOG0001165	OG0000259	n126	Abrpre_rna_XM_027493286.1, Abrpre_rna_XM_027495164.1	Aeseve_Ae06g29400.1	Aradur_aradu.V14167.gnm1.ann1.Aradu.FUK65.1	Arahyp_arahy.Tifrunner.gnm2.ann1.G9Z134.1, Arahyp_arahy.Tifrunner.gnm2.ann1.7GZ93W.1	Araipa_araip.K30076.gnm1.ann1.Araip.F5F3I.1	Casaus_Castanospermum22213_PA	Cicari_cicar.ICC4958.gnm2.ann1.Ca_22282.1, Cicari_cicar.ICC4958.gnm2.ann1.Ca_22281.1	Glymax_Glyma.07G151900.1.Wm82.a2.v1, Glymax_Glyma.16G097200.1.Wm82.a2.v1, Glymax_Glyma.07G151800.1.Wm82.a2.v1	Glysoj_rna_XM_028384684.1, Glysoj_rna_XM_028350271.1, Glysoj_rna_XM_028384683.1	Labpur_Lp000170g0065.1, Labpur_Lp000170g0063.1	Lotjap_LotjaGi1g1v0586300.1	Lupalb_mRNA_Lalb_Chr19g0124641, Lupalb_mRNA_Lalb_Chr01g0022981, Lupalb_mRNA_Lalb_Chr01g0023331	Lupang_rna_XM_019605022.1, Lupang_rna_XM_019557531.1	Medtru_mRNA_MtrunA17Chr7g0242681, Medtru_mRNA_MtrunA17Chr7g0242691	Mucpru_QJKJ_CR513_18791.mrna, Mucpru_QJKJ_CR513_18792.mrna	Nisbra_g18653.t1	Nissch_Nissc16940S16130	Phavul_phavu.G19833.gnm1.ann1.Phvul.008G097200.1, Phavul_phavu.G19833.gnm1.ann1.Phvul.008G097600.1, Phavul_phavu.G19833.gnm1.ann1.Phvul.008G097000.1, Phavul_phavu.G19833.gnm1.ann1.Phvul.008G097100.1, Phavul_phavu.G19833.gnm1.ann1.Phvul.008G097700.1, Phavul_phavu.G19833.gnm1.ann1.Phvul.008G097300.1, Phavul_phavu.G19833.gnm1.ann1.Phvul.005G023900.1, Phavul_phavu.G19833.gnm1.ann1.Phvul.011G102800.1	Pissat_Psat3g129000.1, Pissat_Psat3g129040.1	Sesbis_QLOH_mrna.SESBI_45347	Spasub_QUWT_mrna.E2542_SST08673, Spasub_QUWT_mrna.E2542_SST08672	Tripra_Tp57577_TGAC_v2_mRNA2582.v2, Tripra_Tp57577_TGAC_v2_mRNA2599.v2		Vicfab_Vfaba.Hedin2.R1.5g051480.1, Vicfab_Vfaba.Hedin2.R1.5g051440.1	Vigung_Vigun05g099500.1.v1.1, Vigung_Vigun05g099200.1.v1.1, Vigung_Vigun05g099300.1.v1.1, Vigung_Vigun05g099400.1.v1.1, Vigung_Vigun05g099600.1.v1.1
N0.HOG0001166	OG0000260	n2			Aradur_aradu.V14167.gnm1.ann1.Aradu.S5K9V.1, Aradur_aradu.V14167.gnm1.ann1.Aradu.QM0R4.1, Aradur_aradu.V14167.gnm1.ann1.Aradu.44Z4L.1, Aradur_aradu.V14167.gnm1.ann1.Aradu.S6SNS.1, Aradur_aradu.V14167.gnm1.ann1.Aradu.4L74Z.1, Aradur_aradu.V14167.gnm1.ann1.Aradu.TV00S.1	Arahyp_arahy.Tifrunner.gnm2.ann1.LHRI3Q.1, Arahyp_arahy.Tifrunner.gnm2.ann1.D0611N.1, Arahyp_arahy.Tifrunner.gnm2.ann1.HM1UIT.1, Arahyp_arahy.Tifrunner.gnm2.ann1.X4AMHZ.1, Arahyp_arahy.Tifrunner.gnm2.ann1.SFKD16.1, Arahyp_arahy.Tifrunner.gnm2.ann1.F6YQC6.1, Arahyp_arahy.Tifrunner.gnm2.ann1.NLR30I.1, Arahyp_arahy.Tifrunner.gnm2.ann1.80UZED.1, Arahyp_arahy.Tifrunner.gnm2.ann1.34H731.1	Araipa_araip.K30076.gnm1.ann1.Araip.8W8KJ.1, Araipa_araip.K30076.gnm1.ann1.Araip.YEP0D.1, Araipa_araip.K30076.gnm1.ann1.Araip.NEI5K.1, Araipa_araip.K30076.gnm1.ann1.Araip.A7LTW.1	Casaus_Castanospermum14943_PA, Casaus_Castanospermum14944_PA		Glymax_Glyma.05G126400.1.Wm82.a2.v1	Glysoj_rna_XM_028376598.1								Nissch_Nissc2574S19242			Sesbis_QLOH_mrna.SESBI_33833, Sesbis_QLOH_mrna.SESBI_38046
N0.HOG0001167	OG0000260	n28	Abrpre_rna_XM_027506657.1		Aradur_aradu.V14167.gnm1.ann1.Aradu.671CI.1	Arahyp_arahy.Tifrunner.gnm2.ann1.0A7DRV.1, Arahyp_arahy.Tifrunner.gnm2.ann1.FDV79C.1	Araipa_araip.K30076.gnm1.ann1.Araip.J8J9I.1, Araipa_araip.K30076.gnm1.ann1.Araip.X7R9Y.1, Araipa_araip.K30076.gnm1.ann1.Araip.SQT4Z.1	Casaus_Castanospermum06775_PA, Casaus_Castanospermum06773_PA					Lotjap_LotjaGi2g1v0067700.1	Lupalb_mRNA_Lalb_Chr18g0057841	Lupang_rna_XM_019562868.1, Lupang_rna_XM_019562871.1			Nisbra_g25902.t1, Nisbra_g2083.t2, Nisbra_g2081.t1, Nisbra_g2079.t1	Nissch_Nissc131378S13968, Nissch_Nissc5069S24820, Nissch_Nissc1993S17339, Nissch_Nissc8291S36094, Nissch_Nissc8291S31321, Nissch_Nissc5069S24836			Sesbis_QLOH_mrna.SESBI_11082, Sesbis_QLOH_mrna.SESBI_15907
N0.HOG0001168	OG0000260	n52			Aradur_aradu.V14167.gnm1.ann1.Aradu.M2JTD.1, Aradur_aradu.V14167.gnm1.ann1.Aradu.C70ST.1, Aradur_aradu.V14167.gnm1.ann1.Aradu.3TM2J.1	Arahyp_arahy.Tifrunner.gnm2.ann1.UF8EK3.1, Arahyp_arahy.Tifrunner.gnm2.ann1.YKD9YR.2, Arahyp_arahy.Tifrunner.gnm2.ann1.TYC05B.1, Arahyp_arahy.Tifrunner.gnm2.ann1.FF7TA0.1, Arahyp_arahy.Tifrunner.gnm2.ann1.1RGY9H.1, Arahyp_arahy.Tifrunner.gnm2.ann1.HIR6NZ.1, Arahyp_arahy.Tifrunner.gnm2.ann1.F7SJE8.1, Arahyp_arahy.Tifrunner.gnm2.ann1.C4E5JR.1	Araipa_araip.K30076.gnm1.ann1.Araip.62LRG.1, Araipa_araip.K30076.gnm1.ann1.Araip.H6W7F.1, Araipa_araip.K30076.gnm1.ann1.Araip.4HU2G.1, Araipa_araip.K30076.gnm1.ann1.Araip.L5A02.1, Araipa_araip.K30076.gnm1.ann1.Araip.6L5X2.1, Araipa_araip.K30076.gnm1.ann1.Araip.M4NX7.1, Araipa_araip.K30076.gnm1.ann1.Araip.I3Z8V.1	Casaus_Castanospermum12372_PA											Nissch_Nissc524542S27121, Nissch_Nissc524542S03405
N0.HOG0001169	OG0000260	n73		Aeseve_Ae02g17040.1				Casaus_Castanospermum10931_PA									Mucpru_QJKJ_CR513_09054.mrna
N0.HOG0001170	OG0000260	n75		Aeseve_Ae04g04480.1	Aradur_aradu.V14167.gnm1.ann1.Aradu.LLW1X.1	Arahyp_arahy.Tifrunner.gnm2.ann1.VH2Q87.1, Arahyp_arahy.Tifrunner.gnm2.ann1.M36Q6P.1, Arahyp_arahy.Tifrunner.gnm2.ann1.GYA3XJ.1, Arahyp_arahy.Tifrunner.gnm2.ann1.XV37PI.1, Arahyp_arahy.Tifrunner.gnm2.ann1.49QQGD.1, Arahyp_arahy.Tifrunner.gnm2.ann1.EX37MD.1	Araipa_araip.K30076.gnm1.ann1.Araip.IV1ZA.1, Araipa_araip.K30076.gnm1.ann1.Araip.AEH38.1	Casaus_Castanospermum10932_PA, Casaus_Castanospermum16836_PA	Cicari_cicar.ICC4958.gnm2.ann1.Ca_02438.1, Cicari_cicar.ICC4958.gnm2.ann1.Ca_02439.1, Cicari_cicar.ICC4958.gnm2.ann1.Ca_19673.1				Lotjap_LotjaGi6g1v0320900.1			Medtru_mRNA_MtrunA17Chr2g0284121, Medtru_mRNA_MtrunA17Chr0c09g0493531, Medtru_mRNA_MtrunA17Chr2g0284151, Medtru_mRNA_MtrunA17Chr2g0284191, Medtru_mRNA_MtrunA17Chr3g0095201, Medtru_mRNA_MtrunA17Chr8g0361231, Medtru_mRNA_MtrunA17Chr8g0363111, Medtru_mRNA_MtrunA17Chr8g0363651, Medtru_mRNA_MtrunA17Chr8g0362911, Medtru_mRNA_MtrunA17Chr8g0363641, Medtru_mRNA_MtrunA17Chr8g0363341, Medtru_mRNA_MtrunA17Chr8g0363331, Medtru_mRNA_MtrunA17Chr8g0362391, Medtru_mRNA_MtrunA17Chr4g0013491, Medtru_mRNA_MtrunA17Chr8g0363061, Medtru_mRNA_MtrunA17Chr8g0362931, Medtru_mRNA_MtrunA17Chr8g0363601, Medtru_mRNA_MtrunA17Chr8g0362431, Medtru_mRNA_MtrunA17Chr8g0363401, Medtru_mRNA_MtrunA17Chr8g0362871, Medtru_mRNA_MtrunA17Chr8g0362961, Medtru_mRNA_MtrunA17Chr8g0363371, Medtru_mRNA_MtrunA17Chr8g0363191, Medtru_mRNA_MtrunA17Chr8g0363121, Medtru_mRNA_MtrunA17Chr8g0362841, Medtru_mRNA_MtrunA17Chr8g0362371, Medtru_mRNA_MtrunA17Chr8g0363221, Medtru_mRNA_MtrunA17Chr8g0363511, Medtru_mRNA_MtrunA17Chr8g0363661, Medtru_mRNA_MtrunA17Chr8g0363281, Medtru_mRNA_MtrunA17Chr8g0363501, Medtru_mRNA_MtrunA17Chr8g0362941, Medtru_mRNA_MtrunA17Chr8g0362981, Medtru_mRNA_MtrunA17Chr8g0363241, Medtru_mRNA_MtrunA17Chr8g0363691, Medtru_mRNA_MtrunA17Chr8g0363261, Medtru_mRNA_MtrunA17Chr1g0176301, Medtru_mRNA_MtrunA17Chr8g0360851		Nisbra_g2759.t1, Nisbra_g2766.t1, Nisbra_g2760.t1	Nissch_Nissc281327S20355, Nissch_Nissc281327S20352, Nissch_Nissc281327S20354		Pissat_Psat1g196000.1, Pissat_Psat1g196040.2, Pissat_Psat1g195840.1, Pissat_Psat1g196120.1, Pissat_Psat4g133480.1, Pissat_Psat4g130240.1, Pissat_Psat4g130280.1	Sesbis_QLOH_mrna.SESBI_32364, Sesbis_QLOH_mrna.SESBI_08906		Tripra_Tp57577_TGAC_v2_mRNA31064.v2, Tripra_Tp57577_TGAC_v2_mRNA21094.v2, Tripra_Tp57577_TGAC_v2_mRNA30578.v2, Tripra_Tp57577_TGAC_v2_mRNA23760.v2, Tripra_Tp57577_TGAC_v2_mRNA11862.v2, Tripra_Tp57577_TGAC_v2_mRNA30506.v2, Tripra_Tp57577_TGAC_v2_mRNA31053.v2, Tripra_Tp57577_TGAC_v2_mRNA30573.v2, Tripra_Tp57577_TGAC_v2_mRNA33298.v2, Tripra_Tp57577_TGAC_v2_mRNA33313.v2, Tripra_Tp57577_TGAC_v2_mRNA30569.v2, Tripra_Tp57577_TGAC_v2_mRNA41494.v2	Trisub_gene_TSUD_385270, Trisub_gene_TSUD_384380, Trisub_gene_TSUD_384340, Trisub_gene_TSUD_423890, Trisub_gene_TSUD_385280, Trisub_gene_TSUD_295450, Trisub_gene_TSUD_384390, Trisub_gene_TSUD_385260, Trisub_gene_TSUD_369520, Trisub_gene_TSUD_368970, Trisub_gene_TSUD_369490, Trisub_gene_TSUD_370630, Trisub_gene_TSUD_369460, Trisub_gene_TSUD_153350, Trisub_gene_TSUD_129560, Trisub_gene_TSUD_129570	Vicfab_Vfaba.Hedin2.R1.1g466960.1, Vicfab_Vfaba.Hedin2.R1.1g466840.1, Vicfab_Vfaba.Hedin2.R1.1g467000.1, Vicfab_Vfaba.Hedin2.R1.4g080200.1, Vicfab_Vfaba.Hedin2.R1.4g080280.1, Vicfab_Vfaba.Hedin2.R1.4g080400.1
N0.HOG0001171	OG0000261	n0	Abrpre_rna_XM_027482397.1, Abrpre_rna_XM_027481384.1, Abrpre_rna_XM_027479582.1, Abrpre_rna_XM_027512509.1			Arahyp_arahy.Tifrunner.gnm2.ann1.85DUX5.1, Arahyp_arahy.Tifrunner.gnm2.ann1.0I2Z68.1			Cicari_cicar.ICC4958.gnm2.ann1.Ca_27708.1, Cicari_cicar.ICC4958.gnm2.ann1.Ca_27608.1		Glysoj_rna_XM_028375031.1, Glysoj_rna_XM_028367663.1, Glysoj_rna_XM_028343544.1, Glysoj_rna_XM_028380775.1, Glysoj_rna_XM_028346000.1, Glysoj_rna_XM_028391036.1, Glysoj_rna_XM_028380943.1, Glysoj_rna_XM_028343525.1, Glysoj_rna_XM_028325598.1, Glysoj_rna_XM_028351037.1, Glysoj_rna_XM_028359226.1, Glysoj_rna_XM_028367307.1, Glysoj_rna_XM_028381091.1, Glysoj_rna_XM_028343655.1, Glysoj_rna_XM_028346125.1		Lotjap_LotjaGi4g1v0214500_LC.1		Lupang_rna_XM_019565194.1, Lupang_rna_XM_019602061.1, Lupang_rna_XM_019609870.1, Lupang_rna_XM_019562971.1, Lupang_rna_XM_019580468.1, Lupang_rna_XM_019579874.1, Lupang_rna_XM_019560827.1				Nissch_Nissc8312S31337, Nissch_Nissc524437S03216, Nissch_Nissc23269S07042, Nissch_Nissc7732S30774, Nissch_Nissc2065S17539, Nissch_Nissc12654S13705, Nissch_Nissc1303S05487, Nissch_Nissc4008S34690, Nissch_Nissc3117S34387, Nissch_Nissc1781S33585, Nissch_Nissc19564S06603, Nissch_Nissc17872S33594, Nissch_Nissc4145S23206, Nissch_Nissc3768S22482, Nissch_Nissc4048S02470, Nissch_Nissc6971S11042, Nissch_Nissc3745S02316, Nissch_Nissc1282S33101, Nissch_Nissc3342S21809, Nissch_Nissc4183S23237, Nissch_Nissc3657S22352, Nissch_Nissc1586S15419, Nissch_Nissc8973S32030, Nissch_Nissc9448S32268, Nissch_Nissc4590S08990, Nissch_Nissc9365S04631, Nissch_Nissc950S04671, Nissch_Nissc819S31235, Nissch_Nissc16288S06059, Nissch_Nissc1835S06496, Nissch_Nissc9199S04621, Nissch_Nissc694S35875, Nissch_Nissc48223S24265, Nissch_Nissc4176S08733, Nissch_Nissc4494S23773, Nissch_Nissc1803S06483, Nissch_Nissc4833S34930, Nissch_Nissc5833S03883, Nissch_Nissc80S11330, Nissch_Nissc27647S07655, Nissch_Nissc524391S26269, Nissch_Nissc8340S36123, Nissch_Nissc3125S21259, Nissch_Nissc14824S33305, Nissch_Nissc12326S05275, Nissch_Nissc9532S32389, Nissch_Nissc8157S11335, Nissch_Nissc3657S22351, Nissch_Nissc1156S05104, Nissch_Nissc5807S29050, Nissch_Nissc5573S35587, Nissch_Nissc2626S19554, Nissch_Nissc188230S16980, Nissch_Nissc20674S17543, Nissch_Nissc2683S19800, Nissch_Nissc5505S28824, Nissch_Nissc5504S28823, Nissch_Nissc11648S05135, Nissch_Nissc8405S31508, Nissch_Nissc524672S27567, Nissch_Nissc7576S30637, Nissch_Nissc240S07100, Nissch_Nissc5053S24611, Nissch_Nissc1995S17347, Nissch_Nissc6522S04015, Nissch_Nissc15236S15157, Nissch_Nissc6971S04149, Nissch_Nissc524246S09628, Nissch_Nissc4875S09212, Nissch_Nissc524583S35355, Nissch_Nissc8435S11418, Nissch_Nissc872S31790, Nissch_Nissc9601S32435, Nissch_Nissc1282S13831, Nissch_Nissc2308S18317, Nissch_Nissc3070S21005, Nissch_Nissc6013S10717, Nissch_Nissc5429S10493, Nissch_Nissc524634S10138, Nissch_Nissc13849S05606, Nissch_Nissc280281S07691, Nissch_Nissc1774S06355, Nissch_Nissc1375S14257, Nissch_Nissc2782S20159, Nissch_Nissc2782S20164, Nissch_Nissc29367S20607, Nissch_Nissc65S29861, Nissch_Nissc418S23285, Nissch_Nissc2738S20057, Nissch_Nissc524189S25355, Nissch_Nissc2738S20058, Nissch_Nissc11247S05066, Nissch_Nissc69295S11032, Nissch_Nissc69295S11033, Nissch_Nissc1282S13827, Nissch_Nissc524429S03190, Nissch_Nissc6440S29752, Nissch_Nissc14840S05792, Nissch_Nissc2673S07504, Nissch_Nissc524517S35300, Nissch_Nissc10570S04958, Nissch_Nissc17494S16413, Nissch_Nissc6728S30059, Nissch_Nissc239S07099, Nissch_Nissc73201S11079, Nissch_Nissc26187S19543, Nissch_Nissc106484S32915, Nissch_Nissc14639S14866, Nissch_Nissc1707S33508, Nissch_Nissc13872S05608, Nissch_Nissc9275S32200, Nissch_Nissc80S31184, Nissch_Nissc4183S23236, Nissch_Nissc23559S07063, Nissch_Nissc524429S03191, Nissch_Nissc178451S16669, Nissch_Nissc2532S07350, Nissch_Nissc11274S12901, Nissch_Nissc7741S30777, Nissch_Nissc15007S15048, Nissch_Nissc29969S20752, Nissch_Nissc3307S08273, Nissch_Nissc2386S07072, Nissch_Nissc11843S05180, Nissch_Nissc18767S16960, Nissch_Nissc1710S16248, Nissch_Nissc3768S34592, Nissch_Nissc524475S26684, Nissch_Nissc8731S31827					Tripra_Tp57577_TGAC_v2_mRNA29615.v2	Trisub_gene_TSUD_417510, Trisub_gene_TSUD_406180, Trisub_gene_TSUD_275300, Trisub_gene_TSUD_276390, Trisub_gene_TSUD_403330, Trisub_gene_TSUD_386910, Trisub_gene_TSUD_150540, Trisub_gene_TSUD_162920, Trisub_gene_TSUD_219620, Trisub_gene_TSUD_180320, Trisub_gene_TSUD_84370, Trisub_gene_TSUD_191170, Trisub_gene_TSUD_376520, Trisub_gene_TSUD_273190, Trisub_gene_TSUD_265190	Vicfab_Vfaba.Hedin2.R1.1g186960.1
N0.HOG0001172	OG0000262	n1	Abrpre_rna_XM_027488357.1	Aeseve_Ae02g16250.1, Aeseve_Ae02g16260.1, Aeseve_Ae10g23440.1				Casaus_Castanospermum08712_PA	Cicari_cicar.ICC4958.gnm2.ann1.Ca_00885.1	Glymax_Glyma.02G189800.1.Wm82.a2.v1, Glymax_Glyma.13G284100.1.Wm82.a2.v1	Glysoj_rna_XM_028334716.1						Mucpru_QJKJ_CR513_45408.mrna	Nisbra_g21159.t1, Nisbra_g23866.t3	Nissch_Nissc41667S23211	Phavul_phavu.G19833.gnm1.ann1.Phvul.005G088800.1	Pissat_Psat5g248360.1	Sesbis_QLOH_mrna.SESBI_34412		Tripra_Tp57577_TGAC_v2_mRNA34265.v2	Trisub_gene_TSUD_101710	Vicfab_Vfaba.Hedin2.R1.Ung055280.2	Vigung_Vigun05g201400.1.v1.1
N0.HOG0001173	OG0000262	n20	Abrpre_rna_XM_027500515.1, Abrpre_rna_XM_027499440.1, Abrpre_rna_XM_027500513.1, Abrpre_rna_XM_027497907.1, Abrpre_rna_XM_027499429.1, Abrpre_rna_XM_027499448.1	Aeseve_Ae08g25940.1, Aeseve_Ae08g25960.1, Aeseve_Ae08g25890.1, Aeseve_Ae08g25910.1, Aeseve_Ae08g25930.1, Aeseve_Ae08g25920.1, Aeseve_Ae08g25950.1, Aeseve_Ae08g25970.1	Aradur_aradu.V14167.gnm1.ann1.Aradu.X00D6.1, Aradur_aradu.V14167.gnm1.ann1.Aradu.Z4BE5.1, Aradur_aradu.V14167.gnm1.ann1.Aradu.EHP84.1, Aradur_aradu.V14167.gnm1.ann1.Aradu.EZG2L.1, Aradur_aradu.V14167.gnm1.ann1.Aradu.5P7RM.1, Aradur_aradu.V14167.gnm1.ann1.Aradu.HB34E.1, Aradur_aradu.V14167.gnm1.ann1.Aradu.D0NVI.1, Aradur_aradu.V14167.gnm1.ann1.Aradu.S4DK6.1	Arahyp_arahy.Tifrunner.gnm2.ann1.N0WMQZ.1, Arahyp_arahy.Tifrunner.gnm2.ann1.EE4B44.1, Arahyp_arahy.Tifrunner.gnm2.ann1.L8FGJN.1, Arahyp_arahy.Tifrunner.gnm2.ann1.J4RX0N.1, Arahyp_arahy.Tifrunner.gnm2.ann1.N5QLKG.1, Arahyp_arahy.Tifrunner.gnm2.ann1.ACS5QB.1, Arahyp_arahy.Tifrunner.gnm2.ann1.1BDV7A.1, Arahyp_arahy.Tifrunner.gnm2.ann1.YN64S2.2, Arahyp_arahy.Tifrunner.gnm2.ann1.1X6U3I.1, Arahyp_arahy.Tifrunner.gnm2.ann1.GWFG2S.1, Arahyp_arahy.Tifrunner.gnm2.ann1.7US5GV.1, Arahyp_arahy.Tifrunner.gnm2.ann1.60WI8V.1, Arahyp_arahy.Tifrunner.gnm2.ann1.IYA0F9.1, Arahyp_arahy.Tifrunner.gnm2.ann1.JDL3FF.1	Araipa_araip.K30076.gnm1.ann1.Araip.X9JG6.1, Araipa_araip.K30076.gnm1.ann1.Araip.WK0DM.1, Araipa_araip.K30076.gnm1.ann1.Araip.FF5MP.1, Araipa_araip.K30076.gnm1.ann1.Araip.S1I4L.1, Araipa_araip.K30076.gnm1.ann1.Araip.WB8Y1.1	Casaus_Castanospermum23444_PA, Casaus_Castanospermum23445_PA	Cicari_cicar.ICC4958.gnm2.ann1.Ca_17030.1, Cicari_cicar.ICC4958.gnm2.ann1.Ca_17090.1	Glymax_Glyma.06G260900.1.Wm82.a2.v1, Glymax_Glyma.06G261200.1.Wm82.a2.v1, Glymax_Glyma.12G140800.1.Wm82.a2.v1, Glymax_Glyma.06G261000.1.Wm82.a2.v1, Glymax_Glyma.06G261100.1.Wm82.a2.v1, Glymax_Glyma.06G261800.1.Wm82.a2.v1, Glymax_Glyma.12G140300.1.Wm82.a2.v1, Glymax_Glyma.12G140400.1.Wm82.a2.v1, Glymax_Glyma.12G140500.1.Wm82.a2.v1, Glymax_Glyma.06G262300.1.Wm82.a2.v1, Glymax_Glyma.06G262100.1.Wm82.a2.v1, Glymax_Glyma.06G262600.1.Wm82.a2.v1, Glymax_Glyma.06G262400.1.Wm82.a2.v1, Glymax_Glyma.06G262000.1.Wm82.a2.v1, Glymax_Glyma.03G054900.1.Wm82.a2.v1, Glymax_Glyma.01G117900.21.Wm82.a2.v1, Glymax_Glyma.03G055000.1.Wm82.a2.v1, Glymax_Glyma.U042800.1.Wm82.a2.v1, Glymax_Glyma.06G262700.1.Wm82.a2.v1, Glymax_Glyma.12G140200.1.Wm82.a2.v1, Glymax_Glyma.06G261900.1.Wm82.a2.v1, Glymax_Glyma.12G142100.1.Wm82.a2.v1	Glysoj_rna_XM_028382044.1, Glysoj_rna_XM_028381151.1, Glysoj_rna_XM_028338123.1, Glysoj_rna_XM_028382043.1, Glysoj_rna_XM_028382048.1, Glysoj_rna_XM_028382049.1, Glysoj_rna_XM_028337436.1, Glysoj_rna_XM_028382057.1, Glysoj_rna_XM_028382056.1, Glysoj_rna_XM_028382051.1, Glysoj_rna_XM_028382050.1, Glysoj_rna_XM_028368683.1, Glysoj_rna_XM_028380788.1, Glysoj_rna_XM_028368686.1, Glysoj_rna_XM_028382059.1, Glysoj_rna_XM_028338599.1, Glysoj_rna_XM_028382053.1, Glysoj_rna_XM_028337627.1	Labpur_Lp040069g0004.1, Labpur_Lp040069g0003.1, Labpur_Lp011343g0001.1, Labpur_Lp040069g0002.1, Labpur_Lp001734g0001.1, Labpur_Lp001050g0007.1	Lotjap_LotjaGi3g1v0095900.1, Lotjap_LotjaGi3g1v0096200.1, Lotjap_LotjaGi3g1v0096000.1, Lotjap_LotjaGi3g1v0096100.1, Lotjap_LotjaGi3g1v0095700.1			Medtru_mRNA_MtrunA17Chr4g0042441, Medtru_mRNA_MtrunA17Chr4g0042421, Medtru_mRNA_MtrunA17Chr4g0042401, Medtru_mRNA_MtrunA17Chr4g0042351, Medtru_mRNA_MtrunA17Chr4g0042381, Medtru_mRNA_MtrunA17Chr4g0042391, Medtru_mRNA_MtrunA17Chr4g0042341, Medtru_mRNA_MtrunA17Chr4g0042361, Medtru_mRNA_MtrunA17Chr8g0361441	Mucpru_QJKJ_CR513_61338.mrna, Mucpru_QJKJ_CR513_45838.mrna, Mucpru_QJKJ_CR513_56037.mrna, Mucpru_QJKJ_CR513_56038.mrna, Mucpru_QJKJ_CR513_15982.mrna, Mucpru_QJKJ_CR513_13024.mrna, Mucpru_QJKJ_CR513_42641.mrna, Mucpru_QJKJ_CR513_13026.mrna, Mucpru_QJKJ_CR513_15986.mrna, Mucpru_QJKJ_CR513_13025.mrna, Mucpru_QJKJ_CR513_51712.mrna, Mucpru_QJKJ_CR513_13023.mrna, Mucpru_QJKJ_CR513_11122.mrna	Nisbra_g11612.t2	Nissch_Nissc5036S24593, Nissch_Nissc8735S11565, Nissch_Nissc5036S34986, Nissch_Nissc5037S24594, Nissch_Nissc8735S36184	Phavul_phavu.G19833.gnm1.ann1.Phvul.011G153500.1, Phavul_phavu.G19833.gnm1.ann1.Phvul.011G147000.1, Phavul_phavu.G19833.gnm1.ann1.Phvul.011G147100.1, Phavul_phavu.G19833.gnm1.ann1.Phvul.011G202200.1, Phavul_phavu.G19833.gnm1.ann1.Phvul.011G152700.1	Pissat_Psat7g161160.2, Pissat_Psat7g161200.1, Pissat_Psat4g136080.1	Sesbis_QLOH_mrna.SESBI_01188, Sesbis_QLOH_mrna.SESBI_01189, Sesbis_QLOH_mrna.SESBI_01185, Sesbis_QLOH_mrna.SESBI_01181, Sesbis_QLOH_mrna.SESBI_01187, Sesbis_QLOH_mrna.SESBI_01177, Sesbis_QLOH_mrna.SESBI_01179	Spasub_QUWT_mrna.E2542_SST09529, Spasub_QUWT_mrna.E2542_SST09533, Spasub_QUWT_mrna.E2542_SST09534, Spasub_QUWT_mrna.E2542_SST09558	Tripra_Tp57577_TGAC_v2_mRNA23448.v2, Tripra_Tp57577_TGAC_v2_mRNA17791.v2, Tripra_Tp57577_TGAC_v2_mRNA14166.v2		Vicfab_Vfaba.Hedin2.R1.6g079920.1	Vigung_Vigun11g067700.1.v1.1, Vigung_Vigun11g067800.1.v1.1, Vigung_Vigun11g068100.1.v1.1, Vigung_Vigun11g069000.1.v1.1, Vigung_Vigun11g069100.1.v1.1, Vigung_Vigun10g083600.1.v1.1, Vigung_Vigun10g083700.1.v1.1, Vigung_Vigun11g069400.1.v1.1, Vigung_Vigun11g069200.1.v1.1, Vigung_Vigun11g069500.1.v1.1
N0.HOG0001174	OG0000263	n1	Abrpre_rna_XM_027480587.1	Aeseve_Ae02g18610.1, Aeseve_Ae02g18620.1	Aradur_aradu.V14167.gnm1.ann1.Aradu.1K9AZ.1	Arahyp_arahy.Tifrunner.gnm2.ann1.KS7FXQ.1, Arahyp_arahy.Tifrunner.gnm2.ann1.N7FDKN.1, Arahyp_arahy.Tifrunner.gnm2.ann1.JFW9YK.1, Arahyp_arahy.Tifrunner.gnm2.ann1.P9TJ9P.1	Araipa_araip.K30076.gnm1.ann1.Araip.Q1UCS.1, Araipa_araip.K30076.gnm1.ann1.Araip.196MA.1, Araipa_araip.K30076.gnm1.ann1.Araip.HV2UL.1	Casaus_Castanospermum21920_PA	Cicari_cicar.ICC4958.gnm2.ann1.Ca_18041.1	Glymax_Glyma.03G052400.1.Wm82.a2.v1	Glysoj_rna_XM_028368673.1	Labpur_Lp003169g0001.1	Lotjap_LotjaGi3g1v0195600.1, Lotjap_LotjaGi3g1v0196000.1	Lupalb_mRNA_Lalb_Chr07g0191311, Lupalb_mRNA_Lalb_Chr07g0191321	Lupang_rna_XM_019606917.1	Medtru_mRNA_MtrunA17Chr4g0007381	Mucpru_QJKJ_CR513_59607.mrna	Nisbra_g21387.t1	Nissch_Nissc524528S35310	Phavul_phavu.G19833.gnm1.ann1.Phvul.010G073300.1	Pissat_Psat7g244000.1	Sesbis_QLOH_mrna.SESBI_15274, Sesbis_QLOH_mrna.SESBI_17424		Tripra_Tp57577_TGAC_v2_mRNA8474.v2	Trisub_gene_TSUD_263800	Vicfab_Vfaba.Hedin2.R1.2g251200.1	Vigung_Vigun10g084200.1.v1.1
N0.HOG0001175	OG0000263	n37						Casaus_Castanospermum08094_PA, Casaus_Castanospermum21919_PA, Casaus_Castanospermum21924_PA
N0.HOG0001176	OG0000263	n40			Aradur_aradu.V14167.gnm1.ann1.Aradu.CL88C.1, Aradur_aradu.V14167.gnm1.ann1.Aradu.M9HPM.1	Arahyp_arahy.Tifrunner.gnm2.ann1.X4T9A0.1, Arahyp_arahy.Tifrunner.gnm2.ann1.AAJ58V.1, Arahyp_arahy.Tifrunner.gnm2.ann1.B98Z5X.1, Arahyp_arahy.Tifrunner.gnm2.ann1.WZ8EIX.1, Arahyp_arahy.Tifrunner.gnm2.ann1.G5MJIA.1	Araipa_araip.K30076.gnm1.ann1.Araip.42YMD.1, Araipa_araip.K30076.gnm1.ann1.Araip.25J67.1									Medtru_mRNA_MtrunA17Chr4g0007421		Nisbra_g21380.t1, Nisbra_g21383.t1, Nisbra_g21381.t1, Nisbra_g21372.t1, Nisbra_g21379.t1, Nisbra_g21374.t1, Nisbra_g21369.t1, Nisbra_g21375.t1, Nisbra_g21382.t2, Nisbra_g21373.t1, Nisbra_g21386.t1, Nisbra_g21385.t1, Nisbra_g21384.t1	Nissch_Nissc5002S09317, Nissch_Nissc524515S03313, Nissch_Nissc5002S24575, Nissch_Nissc5002S34981							Vicfab_Vfaba.Hedin2.R1.2g251080.1
N0.HOG0001177	OG0000263	n68						Casaus_Castanospermum21918_PA				Labpur_Lp013765g0002.1					Mucpru_QJKJ_CR513_50891.mrna					Sesbis_QLOH_mrna.SESBI_15278
N0.HOG0001178	OG0000263	n74	Abrpre_rna_XM_027495527.1, Abrpre_rna_XM_027497266.1	Aeseve_Ae06g29580.1				Casaus_Castanospermum24476_PA		Glymax_Glyma.07G153200.1.Wm82.a2.v1, Glymax_Glyma.18G204600.1.Wm82.a2.v1, Glymax_Glyma.18G204500.1.Wm82.a2.v1, Glymax_Glyma.18G204300.1.Wm82.a2.v1, Glymax_Glyma.18G204400.1.Wm82.a2.v1, Glymax_Glyma.07G153500.1.Wm82.a2.v1	Glysoj_rna_XM_028384700.1, Glysoj_rna_XM_028356469.1, Glysoj_rna_XM_028356517.1, Glysoj_rna_XM_028356525.1	Labpur_Lp000170g0051.1					Mucpru_QJKJ_CR513_62221.mrna			Phavul_phavu.G19833.gnm1.ann1.Phvul.008G095200.1, Phavul_phavu.G19833.gnm1.ann1.Phvul.008G095300.1			Spasub_QUWT_mrna.E2542_SST08655		Trisub_gene_TSUD_53010		Vigung_Vigun05g097600.1.v1.1, Vigung_Vigun05g097800.1.v1.1
N0.HOG0001179	OG0000263	n96								Glymax_Glyma.03G054800.1.Wm82.a2.v1, Glymax_Glyma.01G126900.1.Wm82.a2.v1, Glymax_Glyma.03G055300.1.Wm82.a2.v1, Glymax_Glyma.U006100.1.Wm82.a2.v1, Glymax_Glyma.03G066500.1.Wm82.a2.v1	Glysoj_rna_XM_028368682.1, Glysoj_rna_XM_028381490.1, Glysoj_rna_XM_028368843.1	Labpur_Lp003169g0002.1	Lotjap_LotjaGi2g1v0189900_LC.1, Lotjap_LotjaGi2g1v0190300.1, Lotjap_LotjaGi2g1v0190400.1			Medtru_mRNA_MtrunA17Chr4g0008281, Medtru_mRNA_MtrunA17Chr4g0007431, Medtru_mRNA_MtrunA17Chr8g0335921, Medtru_mRNA_MtrunA17Chr4g0008191, Medtru_mRNA_MtrunA17Chr4g0008211, Medtru_mRNA_MtrunA17Chr4g0007411, Medtru_mRNA_MtrunA17Chr4g0008201, Medtru_mRNA_MtrunA17Chr4g0005021, Medtru_mRNA_MtrunA17Chr4g0007441, Medtru_mRNA_MtrunA17Chr4g0007561, Medtru_mRNA_MtrunA17Chr4g0007551, Medtru_mRNA_MtrunA17Chr4g0008181, Medtru_mRNA_MtrunA17Chr4g0008271, Medtru_mRNA_MtrunA17Chr4g0007571, Medtru_mRNA_MtrunA17Chr4g0008291, Medtru_mRNA_MtrunA17Chr4g0000351	Mucpru_QJKJ_CR513_19826.mrna, Mucpru_QJKJ_CR513_34004.mrna, Mucpru_QJKJ_CR513_19825.mrna				Pissat_Psat7g243640.1, Pissat_Psat7g243840.1	Sesbis_QLOH_mrna.SESBI_17421, Sesbis_QLOH_mrna.SESBI_15264, Sesbis_QLOH_mrna.SESBI_15276, Sesbis_QLOH_mrna.SESBI_15263, Sesbis_QLOH_mrna.SESBI_17444, Sesbis_QLOH_mrna.SESBI_17449		Tripra_Tp57577_TGAC_v2_mRNA8481.v2, Tripra_Tp57577_TGAC_v2_mRNA5778.v2, Tripra_Tp57577_TGAC_v2_mRNA5790.v2, Tripra_Tp57577_TGAC_v2_mRNA516.v2, Tripra_Tp57577_TGAC_v2_mRNA32795.v2, Tripra_Tp57577_TGAC_v2_mRNA5781.v2, Tripra_Tp57577_TGAC_v2_mRNA8464.v2, Tripra_Tp57577_TGAC_v2_mRNA8486.v2, Tripra_Tp57577_TGAC_v2_mRNA8473.v2, Tripra_Tp57577_TGAC_v2_mRNA8479.v2, Tripra_Tp57577_TGAC_v2_mRNA40078.v2	Trisub_gene_TSUD_263870, Trisub_gene_TSUD_263880, Trisub_gene_TSUD_264620, Trisub_gene_TSUD_263890, Trisub_gene_TSUD_264120, Trisub_gene_TSUD_263850, Trisub_gene_TSUD_263820, Trisub_gene_TSUD_263830, Trisub_gene_TSUD_297950		Vigung_Vigun10g084000.1.v1.1, Vigung_Vigun10g082400.1.v1.1, Vigung_Vigun10g082600.1.v1.1, Vigung_Vigun10g082500.1.v1.1, Vigung_Vigun10g082900.1.v1.1
N0.HOG0001180	OG0000263	n162							Cicari_cicar.ICC4958.gnm2.ann1.Ca_17676.1, Cicari_cicar.ICC4958.gnm2.ann1.Ca_25154.1							Medtru_mRNA_MtrunA17Chr4g0007451, Medtru_mRNA_MtrunA17Chr4g0007471, Medtru_mRNA_MtrunA17Chr4g0007481, Medtru_mRNA_MtrunA17Chr4g0007461, Medtru_mRNA_MtrunA17Chr4g0007491, Medtru_mRNA_MtrunA17Chr4g0007521, Medtru_mRNA_MtrunA17Chr4g0007511, Medtru_mRNA_MtrunA17Chr4g0007501					Pissat_Psat7g243960.1	Sesbis_QLOH_mrna.SESBI_15275, Sesbis_QLOH_mrna.SESBI_17422		Tripra_Tp57577_TGAC_v2_mRNA8467.v2		Vicfab_Vfaba.Hedin2.R1.2g250960.1
N0.HOG0001181	OG0000264	n0		Aeseve_Ae04g21020.1									Lotjap_LotjaGi4g1v0176700_LC.1			Medtru_mRNA_MtrunA17Chr7g0226871, Medtru_mRNA_MtrunA17Chr3g0084271	Mucpru_QJKJ_CR513_55816.mrna, Mucpru_QJKJ_CR513_44573.mrna, Mucpru_QJKJ_CR513_30354.mrna, Mucpru_QJKJ_CR513_24989.mrna, Mucpru_QJKJ_CR513_25013.mrna, Mucpru_QJKJ_CR513_20652.mrna, Mucpru_QJKJ_CR513_44188.mrna, Mucpru_QJKJ_CR513_09277.mrna, Mucpru_QJKJ_CR513_13277.mrna, Mucpru_QJKJ_CR513_46874.mrna, Mucpru_QJKJ_CR513_30348.mrna, Mucpru_QJKJ_CR513_01707.mrna, Mucpru_QJKJ_CR513_38067.mrna, Mucpru_QJKJ_CR513_33493.mrna, Mucpru_QJKJ_CR513_33277.mrna, Mucpru_QJKJ_CR513_55936.mrna, Mucpru_QJKJ_CR513_05734.mrna, Mucpru_QJKJ_CR513_23049.mrna, Mucpru_QJKJ_CR513_24680.mrna, Mucpru_QJKJ_CR513_06273.mrna, Mucpru_QJKJ_CR513_01692.mrna, Mucpru_QJKJ_CR513_05644.mrna, Mucpru_QJKJ_CR513_55655.mrna, Mucpru_QJKJ_CR513_02906.mrna, Mucpru_QJKJ_CR513_21980.mrna, Mucpru_QJKJ_CR513_27403.mrna, Mucpru_QJKJ_CR513_43148.mrna, Mucpru_QJKJ_CR513_06789.mrna, Mucpru_QJKJ_CR513_12266.mrna, Mucpru_QJKJ_CR513_31893.mrna, Mucpru_QJKJ_CR513_46947.mrna, Mucpru_QJKJ_CR513_38447.mrna, Mucpru_QJKJ_CR513_35706.mrna, Mucpru_QJKJ_CR513_15330.mrna, Mucpru_QJKJ_CR513_13651.mrna, Mucpru_QJKJ_CR513_07749.mrna, Mucpru_QJKJ_CR513_49335.mrna, Mucpru_QJKJ_CR513_20988.mrna, Mucpru_QJKJ_CR513_44930.mrna, Mucpru_QJKJ_CR513_34408.mrna, Mucpru_QJKJ_CR513_19940.mrna, Mucpru_QJKJ_CR513_11169.mrna, Mucpru_QJKJ_CR513_17916.mrna, Mucpru_QJKJ_CR513_26355.mrna, Mucpru_QJKJ_CR513_04945.mrna, Mucpru_QJKJ_CR513_35661.mrna, Mucpru_QJKJ_CR513_20610.mrna, Mucpru_QJKJ_CR513_43175.mrna, Mucpru_QJKJ_CR513_35202.mrna, Mucpru_QJKJ_CR513_55862.mrna, Mucpru_QJKJ_CR513_38332.mrna, Mucpru_QJKJ_CR513_02805.mrna, Mucpru_QJKJ_CR513_06339.mrna, Mucpru_QJKJ_CR513_36415.mrna, Mucpru_QJKJ_CR513_41014.mrna, Mucpru_QJKJ_CR513_05222.mrna, Mucpru_QJKJ_CR513_41006.mrna, Mucpru_QJKJ_CR513_13368.mrna, Mucpru_QJKJ_CR513_17061.mrna, Mucpru_QJKJ_CR513_21641.mrna, Mucpru_QJKJ_CR513_14530.mrna, Mucpru_QJKJ_CR513_03133.mrna, Mucpru_QJKJ_CR513_20479.mrna, Mucpru_QJKJ_CR513_21311.mrna, Mucpru_QJKJ_CR513_51072.mrna, Mucpru_QJKJ_CR513_18759.mrna, Mucpru_QJKJ_CR513_04698.mrna, Mucpru_QJKJ_CR513_36822.mrna, Mucpru_QJKJ_CR513_54971.mrna, Mucpru_QJKJ_CR513_16386.mrna, Mucpru_QJKJ_CR513_17334.mrna, Mucpru_QJKJ_CR513_09421.mrna, Mucpru_QJKJ_CR513_03869.mrna, Mucpru_QJKJ_CR513_17346.mrna, Mucpru_QJKJ_CR513_60616.mrna, Mucpru_QJKJ_CR513_01013.mrna, Mucpru_QJKJ_CR513_03919.mrna, Mucpru_QJKJ_CR513_26292.mrna, Mucpru_QJKJ_CR513_10925.mrna, Mucpru_QJKJ_CR513_10958.mrna, Mucpru_QJKJ_CR513_36791.mrna, Mucpru_QJKJ_CR513_23999.mrna, Mucpru_QJKJ_CR513_20498.mrna, Mucpru_QJKJ_CR513_51336.mrna, Mucpru_QJKJ_CR513_41501.mrna, Mucpru_QJKJ_CR513_05859.mrna, Mucpru_QJKJ_CR513_31039.mrna, Mucpru_QJKJ_CR513_31373.mrna, Mucpru_QJKJ_CR513_29165.mrna, Mucpru_QJKJ_CR513_35398.mrna, Mucpru_QJKJ_CR513_30974.mrna, Mucpru_QJKJ_CR513_55618.mrna, Mucpru_QJKJ_CR513_10152.mrna, Mucpru_QJKJ_CR513_19466.mrna, Mucpru_QJKJ_CR513_11219.mrna, Mucpru_QJKJ_CR513_11256.mrna, Mucpru_QJKJ_CR513_11181.mrna, Mucpru_QJKJ_CR513_43607.mrna, Mucpru_QJKJ_CR513_33129.mrna, Mucpru_QJKJ_CR513_00503.mrna, Mucpru_QJKJ_CR513_18962.mrna, Mucpru_QJKJ_CR513_43557.mrna, Mucpru_QJKJ_CR513_29399.mrna, Mucpru_QJKJ_CR513_30847.mrna, Mucpru_QJKJ_CR513_09604.mrna, Mucpru_QJKJ_CR513_59136.mrna, Mucpru_QJKJ_CR513_07070.mrna, Mucpru_QJKJ_CR513_28493.mrna, Mucpru_QJKJ_CR513_09525.mrna, Mucpru_QJKJ_CR513_22607.mrna, Mucpru_QJKJ_CR513_55859.mrna, Mucpru_QJKJ_CR513_22759.mrna, Mucpru_QJKJ_CR513_43422.mrna, Mucpru_QJKJ_CR513_20310.mrna, Mucpru_QJKJ_CR513_13101.mrna, Mucpru_QJKJ_CR513_38461.mrna, Mucpru_QJKJ_CR513_22442.mrna, Mucpru_QJKJ_CR513_01907.mrna, Mucpru_QJKJ_CR513_13223.mrna, Mucpru_QJKJ_CR513_18859.mrna, Mucpru_QJKJ_CR513_33678.mrna, Mucpru_QJKJ_CR513_51837.mrna, Mucpru_QJKJ_CR513_33551.mrna, Mucpru_QJKJ_CR513_36823.mrna, Mucpru_QJKJ_CR513_51914.mrna, Mucpru_QJKJ_CR513_04942.mrna, Mucpru_QJKJ_CR513_05306.mrna, Mucpru_QJKJ_CR513_42399.mrna, Mucpru_QJKJ_CR513_46489.mrna, Mucpru_QJKJ_CR513_10148.mrna, Mucpru_QJKJ_CR513_48115.mrna, Mucpru_QJKJ_CR513_40229.mrna, Mucpru_QJKJ_CR513_31168.mrna, Mucpru_QJKJ_CR513_35189.mrna, Mucpru_QJKJ_CR513_32965.mrna, Mucpru_QJKJ_CR513_45191.mrna, Mucpru_QJKJ_CR513_29668.mrna, Mucpru_QJKJ_CR513_36480.mrna, Mucpru_QJKJ_CR513_38630.mrna, Mucpru_QJKJ_CR513_17029.mrna, Mucpru_QJKJ_CR513_59858.mrna, Mucpru_QJKJ_CR513_16973.mrna, Mucpru_QJKJ_CR513_33868.mrna, Mucpru_QJKJ_CR513_42633.mrna, Mucpru_QJKJ_CR513_02082.mrna, Mucpru_QJKJ_CR513_14132.mrna, Mucpru_QJKJ_CR513_24610.mrna, Mucpru_QJKJ_CR513_08608.mrna, Mucpru_QJKJ_CR513_00107.mrna, Mucpru_QJKJ_CR513_14287.mrna, Mucpru_QJKJ_CR513_37658.mrna, Mucpru_QJKJ_CR513_50202.mrna, Mucpru_QJKJ_CR513_43289.mrna, Mucpru_QJKJ_CR513_26443.mrna, Mucpru_QJKJ_CR513_19071.mrna, Mucpru_QJKJ_CR513_58357.mrna, Mucpru_QJKJ_CR513_33118.mrna, Mucpru_QJKJ_CR513_28875.mrna, Mucpru_QJKJ_CR513_15458.mrna, Mucpru_QJKJ_CR513_49482.mrna, Mucpru_QJKJ_CR513_60720.mrna, Mucpru_QJKJ_CR513_35116.mrna, Mucpru_QJKJ_CR513_04521.mrna, Mucpru_QJKJ_CR513_36842.mrna, Mucpru_QJKJ_CR513_32323.mrna, Mucpru_QJKJ_CR513_05731.mrna, Mucpru_QJKJ_CR513_47523.mrna, Mucpru_QJKJ_CR513_35954.mrna, Mucpru_QJKJ_CR513_52486.mrna, Mucpru_QJKJ_CR513_19851.mrna, Mucpru_QJKJ_CR513_61531.mrna							Tripra_Tp57577_TGAC_v2_mRNA40270.v2		Vicfab_Vfaba.Hedin2.R1.2g074960.1
N0.HOG0001182	OG0000265	n4	Abrpre_rna_XM_027493359.1, Abrpre_rna_XM_027482189.1	Aeseve_Ae06g03060.1		Arahyp_arahy.Tifrunner.gnm2.ann1.ANR5UB.1	Araipa_araip.K30076.gnm1.ann1.Araip.7X4B0.1	Casaus_Castanospermum02538_PA	Cicari_cicar.ICC4958.gnm2.ann1.Ca_07786.1	Glymax_Glyma.03G186600.1.Wm82.a2.v1, Glymax_Glyma.19G186700.1.Wm82.a2.v1, Glymax_Glyma.18G038000.1.Wm82.a2.v1, Glymax_Glyma.11G219400.1.Wm82.a2.v1	Glysoj_rna_XM_028360633.1, Glysoj_rna_XM_028357587.1, Glysoj_rna_XM_028340276.1	Labpur_Lp000816g0039.1, Labpur_Lp000442g0050.1	Lotjap_LotjaGi1g1v0685400.1	Lupalb_mRNA_Lalb_Chr25g0288851, Lupalb_mRNA_Lalb_Chr25g0288861, Lupalb_mRNA_Lalb_Chr20g0112401	Lupang_rna_XM_019588756.1, Lupang_rna_XM_019569436.1, Lupang_rna_XM_019577412.1	Medtru_mRNA_MtrunA17Chr4g0069711	Mucpru_QJKJ_CR513_32130.mrna, Mucpru_QJKJ_CR513_01564.mrna	Nisbra_g18357.t1	Nissch_Nissc11809S05172	Phavul_phavu.G19833.gnm1.ann1.Phvul.001G181600.1, Phavul_phavu.G19833.gnm1.ann1.Phvul.001G232600.1	Pissat_Psat4g020240.1	Sesbis_QLOH_mrna.SESBI_15527, Sesbis_QLOH_mrna.SESBI_49123	Spasub_QUWT_mrna.E2542_SST11951, Spasub_QUWT_mrna.E2542_SST29491	Tripra_Tp57577_TGAC_v2_mRNA12957.v2	Trisub_gene_TSUD_200150, Trisub_gene_TSUD_200160	Vicfab_Vfaba.Hedin2.R1.4g203800.1	Vigung_Vigun01g164500.1.v1.1, Vigung_Vigun01g164600.1.v1.1
N0.HOG0001183	OG0000265	n44	Abrpre_rna_XM_027478137.1	Aeseve_Ae07g23290.1	Aradur_aradu.V14167.gnm1.ann1.Aradu.Y1RZK.1	Arahyp_arahy.Tifrunner.gnm2.ann1.QM32I5.1	Araipa_araip.K30076.gnm1.ann1.Araip.S4H30.1	Casaus_Castanospermum23789_PA	Cicari_cicar.ICC4958.gnm2.ann1.Ca_03647.1	Glymax_Glyma.02G248500.1.Wm82.a2.v1, Glymax_Glyma.14G068000.1.Wm82.a2.v1	Glysoj_rna_XM_028360649.1, Glysoj_rna_XM_028342870.1	Labpur_Lp001342g0040.1	Lotjap_LotjaGi1g1v0089200.1	Lupalb_mRNA_Lalb_Chr10g0104571	Lupang_rna_XM_019605284.1	Medtru_mRNA_MtrunA17Chr5g0435311		Nisbra_g22950.t1	Nissch_Nissc7656S30723	Phavul_phavu.G19833.gnm1.ann1.Phvul.008G232200.1	Pissat_Psat2g040800.1	Sesbis_QLOH_mrna.SESBI_30430, Sesbis_QLOH_mrna.SESBI_38320	Spasub_QUWT_mrna.E2542_SST21199	Tripra_Tp57577_TGAC_v2_mRNA37356.v2	Trisub_gene_TSUD_212390	Vicfab_Vfaba.Hedin2.R1.1g241360.1	Vigung_Vigun08g149300.1.v1.1
N0.HOG0001184	OG0000265	n70	Abrpre_rna_XM_027483964.1, Abrpre_rna_XM_027491959.1, Abrpre_rna_XM_027491933.1	Aeseve_Ae10g18080.1, Aeseve_Ae04g31420.1	Aradur_aradu.V14167.gnm1.ann1.Aradu.EF2HR.1, Aradur_aradu.V14167.gnm1.ann1.Aradu.28WLZ.1	Arahyp_arahy.Tifrunner.gnm2.ann1.MYUW9R.1, Arahyp_arahy.Tifrunner.gnm2.ann1.8UW8J8.1, Arahyp_arahy.Tifrunner.gnm2.ann1.X1MFIF.1, Arahyp_arahy.Tifrunner.gnm2.ann1.B1R1KQ.1	Araipa_araip.K30076.gnm1.ann1.Araip.KC908.1, Araipa_araip.K30076.gnm1.ann1.Araip.B56B4.1	Casaus_Castanospermum00084_PA, Casaus_Castanospermum20277_PA	Cicari_cicar.ICC4958.gnm2.ann1.Ca_00454.1, Cicari_cicar.ICC4958.gnm2.ann1.Ca_18591.1	Glymax_Glyma.13G336600.1.Wm82.a2.v1, Glymax_Glyma.15G037700.1.Wm82.a2.v1, Glymax_Glyma.11G139100.1.Wm82.a2.v1, Glymax_Glyma.12G062700.1.Wm82.a2.v1	Glysoj_rna_XM_028334680.1, Glysoj_rna_XM_028347508.1, Glysoj_rna_XM_028330391.1, Glysoj_rna_XM_028339176.1	Labpur_Lp000048g0046.1, Labpur_Lp001138g0039.1	Lotjap_LotjaGi1g1v0575800.1, Lotjap_LotjaGi2g1v0373800.1	Lupalb_mRNA_Lalb_Chr24g0394111, Lupalb_mRNA_Lalb_Chr19g0137851, Lupalb_mRNA_Lalb_Chr03g0026611	Lupang_rna_XM_019592409.1, Lupang_rna_XM_019558611.1, Lupang_rna_XM_019598527.1, Lupang_rna_XM_019593082.1	Medtru_mRNA_MtrunA17Chr2g0328261, Medtru_mRNA_MtrunA17Chr4g0031621	Mucpru_QJKJ_CR513_14164.mrna, Mucpru_QJKJ_CR513_40392.mrna	Nisbra_g3308.t1, Nisbra_g6586.t1	Nissch_Nissc1775S06387, Nissch_Nissc3812S08500	Phavul_phavu.G19833.gnm1.ann1.Phvul.005G144500.1, Phavul_phavu.G19833.gnm1.ann1.Phvul.011G063800.1	Pissat_Psat0s3709g0200.1, Pissat_Psat7g216120.1	Sesbis_QLOH_mrna.SESBI_24708	Spasub_QUWT_mrna.E2542_SST25831, Spasub_QUWT_mrna.E2542_SST10247	Tripra_Tp57577_TGAC_v2_mRNA35473.v2, Tripra_Tp57577_TGAC_v2_mRNA14962.v2	Trisub_gene_TSUD_110410, Trisub_gene_TSUD_87600	Vicfab_Vfaba.Hedin2.R1.1g034320.1, Vicfab_Vfaba.Hedin2.R1.6g035840.1	Vigung_Vigun05g258800.1.v1.1, Vigung_Vigun11g155800.1.v1.1
N0.HOG0001185	OG0000265	n126	Abrpre_rna_XM_027493017.1	Aeseve_Ae06g27900.1, Aeseve_Ae02g16680.1	Aradur_aradu.V14167.gnm1.ann1.Aradu.V7R7T.1, Aradur_aradu.V14167.gnm1.ann1.Aradu.11776.1	Arahyp_arahy.Tifrunner.gnm2.ann1.0MP31D.1, Arahyp_arahy.Tifrunner.gnm2.ann1.6F5CM0.1, Arahyp_arahy.Tifrunner.gnm2.ann1.L6JIG8.1, Arahyp_arahy.Tifrunner.gnm2.ann1.408BM2.1	Araipa_araip.K30076.gnm1.ann1.Araip.YCD42.1, Araipa_araip.K30076.gnm1.ann1.Araip.GJI86.1	Casaus_Castanospermum08670_PA	Cicari_cicar.ICC4958.gnm2.ann1.Ca_05377.1	Glymax_Glyma.18G181700.1.Wm82.a2.v1, Glymax_Glyma.07G132600.1.Wm82.a2.v1, Glymax_Glyma.18G153500.1.Wm82.a2.v1	Glysoj_rna_XM_028356439.1, Glysoj_rna_XM_028384497.1, Glysoj_rna_XM_028359723.1	Labpur_Lp001111g0001.1, Labpur_Lp000066g0160.1	Lotjap_LotjaGi1g1v0580000.1, Lotjap_LotjaGi3g1v0225600.1	Lupalb_mRNA_Lalb_Chr19g0125291, Lupalb_mRNA_Lalb_Chr01g0022531, Lupalb_mRNA_Lalb_Chr03g0042291	Lupang_rna_XM_019606657.1, Lupang_rna_XM_019609539.1, Lupang_rna_XM_019594682.1	Medtru_mRNA_MtrunA17Chr7g0238681	Mucpru_QJKJ_CR513_52978.mrna, Mucpru_QJKJ_CR513_07426.mrna	Nisbra_g1446.t1, Nisbra_g21197.t1	Nissch_Nissc1342S14106, Nissch_Nissc466561S24044	Phavul_phavu.G19833.gnm1.ann1.Phvul.008G120700.1, Phavul_phavu.G19833.gnm1.ann1.Phvul.010G010200.1	Pissat_Psat3g139840.1	Sesbis_QLOH_mrna.SESBI_25285, Sesbis_QLOH_mrna.SESBI_34213	Spasub_QUWT_mrna.E2542_SST08886, Spasub_QUWT_mrna.E2542_SST13147	Tripra_Tp57577_TGAC_v2_mRNA1714.v2	Trisub_gene_TSUD_163910	Vicfab_Vfaba.Hedin2.R1.5g044960.1	Vigung_Vigun05g118800.1.v1.1, Vigung_Vigun10g067100.1.v1.1
N0.HOG0001186	OG0000266	n3	Abrpre_rna_XM_027510699.1	Aeseve_Ae08g21280.1				Casaus_Castanospermum21868_PA		Glymax_Glyma.04G172300.1.Wm82.a2.v1, Glymax_Glyma.06G191900.1.Wm82.a2.v1	Glysoj_rna_XM_028373314.1, Glysoj_rna_XM_028381431.1	Labpur_Lp000081g0004.1	Lotjap_LotjaGi1g1v0217700.1	Lupalb_mRNA_Lalb_Chr11g0071591, Lupalb_mRNA_Lalb_Chr08g0235811	Lupang_rna_XM_019558760.1, Lupang_rna_XM_019573932.1		Mucpru_QJKJ_CR513_46109.mrna	Nisbra_g15011.t1	Nissch_Nissc1595S05967	Phavul_phavu.G19833.gnm1.ann1.Phvul.009G189100.1		Sesbis_QLOH_mrna.SESBI_28652	Spasub_QUWT_mrna.E2542_SST02157				Vigung_Vigun09g072500.1.v1.1
N0.HOG0001187	OG0000266	n22	Abrpre_rna_XM_027513026.1	Aeseve_Ae01g21050.1				Casaus_Castanospermum26436_PA	Cicari_cicar.ICC4958.gnm2.ann1.Ca_05141.1, Cicari_cicar.ICC4958.gnm2.ann1.Ca_05142.1, Cicari_cicar.ICC4958.gnm2.ann1.Ca_20118.1, Cicari_cicar.ICC4958.gnm2.ann1.Ca_21929.1, Cicari_cicar.ICC4958.gnm2.ann1.Ca_21324.1, Cicari_cicar.ICC4958.gnm2.ann1.Ca_21326.1	Glymax_Glyma.05G028200.2.Wm82.a2.v1, Glymax_Glyma.17G098500.1.Wm82.a2.v1	Glysoj_rna_XM_028375594.1, Glysoj_rna_XM_028354347.1	Labpur_Lp000108g0054.1	Lotjap_LotjaGi4g1v0248200.2			Medtru_mRNA_MtrunA17Chr4g0010131, Medtru_mRNA_MtrunA17Chr4g0011151, Medtru_mRNA_MtrunA17Chr4g0011221, Medtru_mRNA_MtrunA17Chr4g0011201, Medtru_mRNA_MtrunA17Chr4g0011171, Medtru_mRNA_MtrunA17Chr4g0011161, Medtru_mRNA_MtrunA17Chr4g0011191, Medtru_mRNA_MtrunA17Chr4g0010161, Medtru_mRNA_MtrunA17Chr4g0060541	Mucpru_QJKJ_CR513_03001.mrna	Nisbra_g24563.t1	Nissch_Nissc983S11832	Phavul_phavu.G19833.gnm1.ann1.Phvul.003G191300.1	Pissat_Psat7g232080.1, Pissat_Psat7g232240.1, Pissat_Psat7g232160.1, Pissat_Psat7g232040.1, Pissat_Psat0s1248g0080.1, Pissat_Psat0s1248g0240.1, Pissat_Psat0s4327g0080.1, Pissat_Psat0s1248g0120.1, Pissat_Psat0s1149g0040.1, Pissat_Psat7g127680.1, Pissat_Psat7g127600.1, Pissat_Psat0s1149g0160.1, Pissat_Psat0s1149g0080.1		Spasub_QUWT_mrna.E2542_SST19522	Tripra_Tp57577_TGAC_v2_mRNA5760.v2, Tripra_Tp57577_TGAC_v2_mRNA12529.v2, Tripra_Tp57577_TGAC_v2_mRNA23595.v2, Tripra_Tp57577_TGAC_v2_mRNA12549.v2, Tripra_Tp57577_TGAC_v2_mRNA9563.v2, Tripra_Tp57577_TGAC_v2_mRNA35911.v2	Trisub_gene_TSUD_265030, Trisub_gene_TSUD_239320, Trisub_gene_TSUD_160710, Trisub_gene_TSUD_249260, Trisub_gene_TSUD_249280, Trisub_gene_TSUD_160740, Trisub_gene_TSUD_122060, Trisub_gene_TSUD_122050, Trisub_gene_TSUD_326120, Trisub_gene_TSUD_192660, Trisub_gene_TSUD_192650	Vicfab_Vfaba.Hedin2.R1.2g243600.1	Vigung_Vigun03g334600.1.v1.1
N0.HOG0001188	OG0000266	n83	Abrpre_rna_XM_027485954.1	Aeseve_Ae10g19030.1				Casaus_Castanospermum08810_PA	Cicari_cicar.ICC4958.gnm2.ann1.Ca_00528.1	Glymax_Glyma.13G326800.1.Wm82.a2.v1, Glymax_Glyma.12G173500.1.Wm82.a2.v1	Glysoj_rna_XM_028333067.1, Glysoj_rna_XM_028337977.1		Lotjap_LotjaGi3g1v0161600.1	Lupalb_mRNA_Lalb_Chr14g0374711, Lupalb_mRNA_Lalb_Chr24g0394581	Lupang_rna_XM_019602947.1, Lupang_rna_XM_019592344.1	Medtru_mRNA_MtrunA17Chr2g0326541	Mucpru_QJKJ_CR513_32143.mrna	Nisbra_g3349.t1	Nissch_Nissc524432S03211	Phavul_phavu.G19833.gnm1.ann1.Phvul.004G096600.1	Pissat_Psat5g278160.1		Spasub_QUWT_mrna.E2542_SST25934	Tripra_Tp57577_TGAC_v2_mRNA11877.v2	Trisub_gene_TSUD_108950, Trisub_gene_TSUD_220950	Vicfab_Vfaba.Hedin2.R1.1g041280.1	Vigung_Vigun05g249400.1.v1.1
N0.HOG0001189	OG0000266	n107	Abrpre_rna_XM_027490504.1	Aeseve_Ae04g30170.1	Aradur_aradu.V14167.gnm1.ann1.Aradu.S94H9.1	Arahyp_arahy.Tifrunner.gnm2.ann1.77T7YG.1, Arahyp_arahy.Tifrunner.gnm2.ann1.0G17QL.1	Araipa_araip.K30076.gnm1.ann1.Araip.NVV81.1	Casaus_Castanospermum00206_PA		Glymax_Glyma.11G147400.1.Wm82.a2.v1, Glymax_Glyma.15G200400.1.Wm82.a2.v1, Glymax_Glyma.12G068300.1.Wm82.a2.v1	Glysoj_rna_XM_028334001.1, Glysoj_rna_XM_028338797.1	Labpur_Lp001507g0044.1						Nisbra_g6466.t1	Nissch_Nissc6746S30128	Phavul_phavu.G19833.gnm1.ann1.Phvul.011G078400.1			Spasub_QUWT_mrna.E2542_SST10120				Vigung_Vigun11g143400.1.v1.1
N0.HOG0001190	OG0000266	n125	Abrpre_rna_XM_027504754.1	Aeseve_Ae05g14330.1				Casaus_Castanospermum23588_PA	Cicari_cicar.ICC4958.gnm2.ann1.Ca_26465.1	Glymax_Glyma.01G045100.1.Wm82.a2.v1, Glymax_Glyma.02G105600.3.Wm82.a2.v1	Glysoj_rna_XM_028374847.1, Glysoj_rna_XM_028346316.1	Labpur_Lp001637g0006.1, Labpur_Lp098366g0001.1	Lotjap_LotjaGi2g1v0306200.1	Lupalb_mRNA_Lalb_Chr04g0256181	Lupang_rna_XM_019572460.1	Medtru_mRNA_MtrunA17Chr5g0416461		Nisbra_g4714.t1	Nissch_Nissc9867S04729	Phavul_phavu.G19833.gnm1.ann1.Phvul.002G088200.1	Pissat_Psat2g121720.1	Sesbis_QLOH_mrna.SESBI_12245	Spasub_QUWT_mrna.E2542_SST05983	Tripra_Tp57577_TGAC_v2_mRNA41184.v2		Vicfab_Vfaba.Hedin2.R1.1g320400.1	Vigung_Vigun02g062600.1.v1.1
N0.HOG0001191	OG0000266	n147	Abrpre_rna_XM_027489990.1	Aeseve_Ae03g04410.1	Aradur_aradu.V14167.gnm1.ann1.Aradu.EP24T.1	Arahyp_arahy.Tifrunner.gnm2.ann1.EZAQ4E.1, Arahyp_arahy.Tifrunner.gnm2.ann1.H9G38U.1, Arahyp_arahy.Tifrunner.gnm2.ann1.3HV08P.1, Arahyp_arahy.Tifrunner.gnm2.ann1.311ECE.1	Araipa_araip.K30076.gnm1.ann1.Araip.B8M0L.1	Casaus_Castanospermum07451_PA	Cicari_cicar.ICC4958.gnm2.ann1.Ca_03740.1	Glymax_Glyma.08G298900.1.Wm82.a2.v1, Glymax_Glyma.18G122000.1.Wm82.a2.v1	Glysoj_rna_XM_028389967.1, Glysoj_rna_XM_028356051.1	Labpur_Lp000823g0009.1, Labpur_Lp002877g0001.1, Labpur_Lp113016g0001.1				Medtru_mRNA_MtrunA17Chr8g0362081	Mucpru_QJKJ_CR513_23185.mrna	Nisbra_g10907.t1	Nissch_Nissc523973S02945	Phavul_phavu.G19833.gnm1.ann1.Phvul.003G067300.1	Pissat_Psat4g138280.1		Spasub_QUWT_mrna.E2542_SST15892	Tripra_Tp57577_TGAC_v2_mRNA34366.v2	Trisub_gene_TSUD_423270	Vicfab_Vfaba.Hedin2.R1.4g007120.1	Vigung_Vigun03g210700.1.v1.1
N0.HOG0001192	OG0000267	n0	Abrpre_rna_XM_027492406.1, Abrpre_rna_XM_027492407.1, Abrpre_rna_XM_027492409.1, Abrpre_rna_XM_027487539.1, Abrpre_rna_XM_027487538.1, Abrpre_rna_XM_027492408.1, Abrpre_rna_XM_027484157.1	Aeseve_Ae04g26570.1, Aeseve_Ae04g26580.1, Aeseve_Ae10g20350.1, Aeseve_Ae04g26600.1, Aeseve_Ae04g26590.1, Aeseve_Ae10g20340.1	Aradur_aradu.V14167.gnm1.ann1.Aradu.A9NSU.1, Aradur_aradu.V14167.gnm1.ann1.Aradu.IXX59.1, Aradur_aradu.V14167.gnm1.ann1.Aradu.20INS.1, Aradur_aradu.V14167.gnm1.ann1.Aradu.UWD0E.1, Aradur_aradu.V14167.gnm1.ann1.Aradu.MSL3N.1, Aradur_aradu.V14167.gnm1.ann1.Aradu.ZV8PI.1	Arahyp_arahy.Tifrunner.gnm2.ann1.K58CAP.1, Arahyp_arahy.Tifrunner.gnm2.ann1.VC185S.1, Arahyp_arahy.Tifrunner.gnm2.ann1.ULT0VC.1, Arahyp_arahy.Tifrunner.gnm2.ann1.79S8C9.1, Arahyp_arahy.Tifrunner.gnm2.ann1.278RZN.1, Arahyp_arahy.Tifrunner.gnm2.ann1.182QYD.1, Arahyp_arahy.Tifrunner.gnm2.ann1.C9M3KU.1, Arahyp_arahy.Tifrunner.gnm2.ann1.HAG9AR.1, Arahyp_arahy.Tifrunner.gnm2.ann1.FB9R4N.1, Arahyp_arahy.Tifrunner.gnm2.ann1.V5XFCT.1	Araipa_araip.K30076.gnm1.ann1.Araip.RVR18.1, Araipa_araip.K30076.gnm1.ann1.Araip.S6IIC.1, Araipa_araip.K30076.gnm1.ann1.Araip.DI2X4.1, Araipa_araip.K30076.gnm1.ann1.Araip.DN6WY.1, Araipa_araip.K30076.gnm1.ann1.Araip.U6RZ5.1	Casaus_Castanospermum18847_PA	Cicari_cicar.ICC4958.gnm2.ann1.Ca_17867.1	Glymax_Glyma.06G299900.1.Wm82.a2.v1, Glymax_Glyma.12G105400.1.Wm82.a2.v1, Glymax_Glyma.06G300000.1.Wm82.a2.v1, Glymax_Glyma.12G104500.1.Wm82.a2.v1, Glymax_Glyma.06G300300.1.Wm82.a2.v1, Glymax_Glyma.12G199100.1.Wm82.a2.v1, Glymax_Glyma.06G300400.1.Wm82.a2.v1, Glymax_Glyma.13G303200.1.Wm82.a2.v1, Glymax_Glyma.12G104600.1.Wm82.a2.v1, Glymax_Glyma.06G300200.1.Wm82.a2.v1, Glymax_Glyma.12G104800.1.Wm82.a2.v1, Glymax_Glyma.06G300100.1.Wm82.a2.v1, Glymax_Glyma.13G303100.1.Wm82.a2.v1, Glymax_Glyma.12G199200.1.Wm82.a2.v1	Glysoj_rna_XM_028382410.1, Glysoj_rna_XM_028338079.1, Glysoj_rna_XM_028378553.1, Glysoj_rna_XM_028338304.1, Glysoj_rna_XM_028382415.1, Glysoj_rna_XM_028336886.1, Glysoj_rna_XM_028382414.1, Glysoj_rna_XM_028333527.1, Glysoj_rna_XM_028338000.1, Glysoj_rna_XM_028382413.1, Glysoj_rna_XM_028337797.1, Glysoj_rna_XM_028382412.1, Glysoj_rna_XM_028338254.1	Labpur_Lp001398g0027.1, Labpur_Lp001398g0026.1, Labpur_Lp001398g0023.1, Labpur_Lp002826g0030.1, Labpur_Lp001398g0024.1, Labpur_Lp001398g0025.1, Labpur_Lp002826g0028.1	Lotjap_LotjaGi3g1v0460300.1, Lotjap_LotjaGi3g1v0460800.1, Lotjap_LotjaGi3g1v0460400.1, Lotjap_LotjaGi3g1v0460700.1, Lotjap_LotjaGi3g1v0460600.1, Lotjap_LotjaGi3g1v0460500.1	Lupalb_mRNA_Lalb_Chr03g0029061, Lupalb_mRNA_Lalb_Chr03g0029071	Lupang_rna_XM_019596376.1, Lupang_rna_XM_019594981.1, Lupang_rna_XM_019596470.1, Lupang_rna_XM_019594301.1	Medtru_mRNA_MtrunA17Chr4g0022881, Medtru_mRNA_MtrunA17Chr4g0022891, Medtru_mRNA_MtrunA17Chr2g0323351, Medtru_mRNA_MtrunA17Chr2g0323321, Medtru_mRNA_MtrunA17Chr4g0022901, Medtru_mRNA_MtrunA17Chr4g0022911, Medtru_mRNA_MtrunA17Chr4g0022931	Mucpru_QJKJ_CR513_52262.mrna, Mucpru_QJKJ_CR513_41198.mrna, Mucpru_QJKJ_CR513_60837.mrna, Mucpru_QJKJ_CR513_53031.mrna, Mucpru_QJKJ_CR513_52536.mrna, Mucpru_QJKJ_CR513_07652.mrna, Mucpru_QJKJ_CR513_27495.mrna, Mucpru_QJKJ_CR513_22490.mrna, Mucpru_QJKJ_CR513_46195.mrna, Mucpru_QJKJ_CR513_38418.mrna	Nisbra_g7466.t1, Nisbra_g7465.t1, Nisbra_g15331.t1, Nisbra_g7464.t1, Nisbra_g15332.t1	Nissch_Nissc6715S29978, Nissch_Nissc6715S35834, Nissch_Nissc10313S00068, Nissch_Nissc6715S29977, Nissch_Nissc10313S04901	Phavul_phavu.G19833.gnm1.ann1.Phvul.011G109900.1, Phavul_phavu.G19833.gnm1.ann1.Phvul.011G109800.1, Phavul_phavu.G19833.gnm1.ann1.Phvul.011G109500.1, Phavul_phavu.G19833.gnm1.ann1.Phvul.005G109900.1, Phavul_phavu.G19833.gnm1.ann1.Phvul.011G109400.1, Phavul_phavu.G19833.gnm1.ann1.Phvul.005G109800.1, Phavul_phavu.G19833.gnm1.ann1.Phvul.011G109600.1, Phavul_phavu.G19833.gnm1.ann1.Phvul.011G109700.1, Phavul_phavu.G19833.gnm1.ann1.Phvul.005G109700.1	Pissat_Psat7g196680.1, Pissat_Psat5g268160.1, Pissat_Psat5g268480.1, Pissat_Psat0s1627g0040.1, Pissat_Psat7g154480.1, Pissat_Psat7g159760.1, Pissat_Psat7g159800.1	Sesbis_QLOH_mrna.SESBI_40499, Sesbis_QLOH_mrna.SESBI_43599, Sesbis_QLOH_mrna.SESBI_43603, Sesbis_QLOH_mrna.SESBI_40506, Sesbis_QLOH_mrna.SESBI_49743, Sesbis_QLOH_mrna.SESBI_49647, Sesbis_QLOH_mrna.SESBI_49740, Sesbis_QLOH_mrna.SESBI_33017, Sesbis_QLOH_mrna.SESBI_40503, Sesbis_QLOH_mrna.SESBI_49745, Sesbis_QLOH_mrna.SESBI_40502, Sesbis_QLOH_mrna.SESBI_49746, Sesbis_QLOH_mrna.SESBI_34180	Spasub_QUWT_mrna.E2542_SST09804, Spasub_QUWT_mrna.E2542_SST09805, Spasub_QUWT_mrna.E2542_SST09574, Spasub_QUWT_mrna.E2542_SST09547, Spasub_QUWT_mrna.E2542_SST09569, Spasub_QUWT_mrna.E2542_SST09807, Spasub_QUWT_mrna.E2542_SST26226, Spasub_QUWT_mrna.E2542_SST09806, Spasub_QUWT_mrna.E2542_SST26227	Tripra_Tp57577_TGAC_v2_mRNA22388.v2, Tripra_Tp57577_TGAC_v2_mRNA31100.v2, Tripra_Tp57577_TGAC_v2_mRNA31104.v2, Tripra_Tp57577_TGAC_v2_mRNA31093.v2, Tripra_Tp57577_TGAC_v2_mRNA31105.v2, Tripra_Tp57577_TGAC_v2_mRNA31097.v2	Trisub_gene_TSUD_270180, Trisub_gene_TSUD_272020, Trisub_gene_TSUD_272030, Trisub_gene_TSUD_272010, Trisub_gene_TSUD_270190	Vicfab_Vfaba.Hedin2.R1.6g010480.1, Vicfab_Vfaba.Hedin2.R1.6g010520.1, Vicfab_Vfaba.Hedin2.R1.1g052320.1, Vicfab_Vfaba.Hedin2.R1.1g052440.1, Vicfab_Vfaba.Hedin2.R1.6g010560.1	Vigung_Vigun11g111300.1.v1.1, Vigung_Vigun11g111600.1.v1.1, Vigung_Vigun11g111900.1.v1.1, Vigung_Vigun05g221500.1.v1.1, Vigung_Vigun11g112000.1.v1.1, Vigung_Vigun05g221400.1.v1.1, Vigung_Vigun11g112700.1.v1.1, Vigung_Vigun11g111800.1.v1.1, Vigung_Vigun11g111700.1.v1.1, Vigung_Vigun11g112600.1.v1.1, Vigung_Vigun05g221300.1.v1.1
N0.HOG0001193	OG0000268	n0	Abrpre_rna_XM_027511522.1, Abrpre_rna_XM_027511632.1, Abrpre_rna_XM_027492285.1, Abrpre_rna_XM_027491116.1, Abrpre_rna_XM_027483521.1, Abrpre_rna_XM_027483533.1, Abrpre_rna_XM_027495616.1	Aeseve_Ae03g06410.1, Aeseve_Ae03g06420.1, Aeseve_Ae04g08270.1, Aeseve_Ae04g08260.1	Aradur_aradu.V14167.gnm1.ann1.Aradu.P4V1J.1, Aradur_aradu.V14167.gnm1.ann1.Aradu.W95CD.1, Aradur_aradu.V14167.gnm1.ann1.Aradu.M2PEK.1, Aradur_aradu.V14167.gnm1.ann1.Aradu.CT6CP.1	Arahyp_arahy.Tifrunner.gnm2.ann1.ICJP4F.1, Arahyp_arahy.Tifrunner.gnm2.ann1.A9SI2Z.1, Arahyp_arahy.Tifrunner.gnm2.ann1.S01ZUK.1, Arahyp_arahy.Tifrunner.gnm2.ann1.LGK5XY.1, Arahyp_arahy.Tifrunner.gnm2.ann1.EHH0JV.1, Arahyp_arahy.Tifrunner.gnm2.ann1.IQ9SDZ.1, Arahyp_arahy.Tifrunner.gnm2.ann1.DWY9WF.1, Arahyp_arahy.Tifrunner.gnm2.ann1.I8VGC7.1, Arahyp_arahy.Tifrunner.gnm2.ann1.ES3MZU.1, Arahyp_arahy.Tifrunner.gnm2.ann1.UAMK34.1, Arahyp_arahy.Tifrunner.gnm2.ann1.4N1DCM.1, Arahyp_arahy.Tifrunner.gnm2.ann1.9RF0MR.1, Arahyp_arahy.Tifrunner.gnm2.ann1.AX22IR.1	Araipa_araip.K30076.gnm1.ann1.Araip.S2CW5.1, Araipa_araip.K30076.gnm1.ann1.Araip.A44XI.1, Araipa_araip.K30076.gnm1.ann1.Araip.305BU.1, Araipa_araip.K30076.gnm1.ann1.Araip.KXY6D.1, Araipa_araip.K30076.gnm1.ann1.Araip.T415X.1, Araipa_araip.K30076.gnm1.ann1.Araip.DP3MP.1		Cicari_cicar.ICC4958.gnm2.ann1.Ca_05852.1, Cicari_cicar.ICC4958.gnm2.ann1.Ca_05854.1, Cicari_cicar.ICC4958.gnm2.ann1.Ca_02853.1, Cicari_cicar.ICC4958.gnm2.ann1.Ca_02854.1	Glymax_Glyma.03G103200.1.Wm82.a2.v1, Glymax_Glyma.08G277200.1.Wm82.a2.v1, Glymax_Glyma.18G148200.1.Wm82.a2.v1, Glymax_Glyma.08G278200.1.Wm82.a2.v1, Glymax_Glyma.08G277900.1.Wm82.a2.v1, Glymax_Glyma.18G148500.1.Wm82.a2.v1, Glymax_Glyma.15G051400.1.Wm82.a2.v1, Glymax_Glyma.10G104700.1.Wm82.a2.v1, Glymax_Glyma.08G181000.1.Wm82.a2.v1	Glysoj_rna_XM_028357649.1, Glysoj_rna_XM_028391003.1, Glysoj_rna_XM_028391002.1, Glysoj_rna_XM_028390997.1, Glysoj_rna_XM_028359245.1, Glysoj_rna_XM_028358973.1, Glysoj_rna_XM_028346679.1, Glysoj_rna_XM_028329837.1, Glysoj_rna_XM_028388435.1	Labpur_Lp000809g0002.1, Labpur_Lp001868g0001.1, Labpur_Lp000395g0001.1, Labpur_Lp001907g0002.1, Labpur_Lp000653g0001.1, Labpur_Lp002687g0005.1, Labpur_Lp000546g0001.1, Labpur_Lp018672g0001.1, Labpur_Lp001558g0001.1	Lotjap_LotjaGi3g1v0072500.1, Lotjap_LotjaGi3g1v0072700.1, Lotjap_LotjaGi4g1v0173600.1, Lotjap_LotjaGi6g1v0355050.1, Lotjap_LotjaGi1g1v0038700_LC.1, Lotjap_LotjaGi6g1v0355000.1	Lupalb_mRNA_Lalb_Chr20g0123151, Lupalb_mRNA_Lalb_Chr20g0123141	Lupang_rna_XM_019569824.1, Lupang_rna_XM_019569828.1	Medtru_mRNA_MtrunA17Chr7g0241781, Medtru_mRNA_MtrunA17Chr7g0241801, Medtru_mRNA_MtrunA17Chr8g0367221, Medtru_mRNA_MtrunA17Chr2g0278721, Medtru_mRNA_MtrunA17Chr6g0464091, Medtru_mRNA_MtrunA17Chr3g0092031, Medtru_mRNA_MtrunA17Chr3g0092021, Medtru_mRNA_MtrunA17Chr4g0069611, Medtru_mRNA_MtrunA17Chr6g0466831, Medtru_mRNA_MtrunA17Chr6g0466841, Medtru_mRNA_MtrunA17Chr2g0302851, Medtru_mRNA_MtrunA17Chr4g0039881, Medtru_mRNA_MtrunA17Chr6g0477011, Medtru_mRNA_MtrunA17Chr4g0063711, Medtru_mRNA_MtrunA17Chr2g0278741	Mucpru_QJKJ_CR513_15248.mrna, Mucpru_QJKJ_CR513_59818.mrna, Mucpru_QJKJ_CR513_09201.mrna, Mucpru_QJKJ_CR513_09203.mrna, Mucpru_QJKJ_CR513_17862.mrna, Mucpru_QJKJ_CR513_42330.mrna, Mucpru_QJKJ_CR513_42331.mrna, Mucpru_QJKJ_CR513_27633.mrna, Mucpru_QJKJ_CR513_24833.mrna, Mucpru_QJKJ_CR513_24834.mrna	Nisbra_g238.t1, Nisbra_g240.t1, Nisbra_g242.t1, Nisbra_g239.t1, Nisbra_g241.t1, Nisbra_g243.t1, Nisbra_g11094.t1, Nisbra_g11096.t1, Nisbra_g11093.t1, Nisbra_g2338.t1, Nisbra_g25954.t1, Nisbra_g2339.t1	Nissch_Nissc524362S35193, Nissch_Nissc524362S03114, Nissch_Nissc2435S18752, Nissch_Nissc3428S08318	Phavul_phavu.G19833.gnm1.ann1.Phvul.010G037600.1, Phavul_phavu.G19833.gnm1.ann1.Phvul.010G036800.1, Phavul_phavu.G19833.gnm1.ann1.Phvul.010G036900.1, Phavul_phavu.G19833.gnm1.ann1.Phvul.010G037000.1, Phavul_phavu.G19833.gnm1.ann1.Phvul.003G288100.1, Phavul_phavu.G19833.gnm1.ann1.Phvul.003G288200.1, Phavul_phavu.G19833.gnm1.ann1.Phvul.006G208400.1, Phavul_phavu.G19833.gnm1.ann1.Phvul.006G208500.1, Phavul_phavu.G19833.gnm1.ann1.Phvul.006G208300.1	Pissat_Psat3g130800.1, Pissat_Psat3g130880.1, Pissat_Psat4g117080.1, Pissat_Psat1g218320.1, Pissat_Psat1g218280.1	Sesbis_QLOH_mrna.SESBI_00290, Sesbis_QLOH_mrna.SESBI_38094, Sesbis_QLOH_mrna.SESBI_05319, Sesbis_QLOH_mrna.SESBI_14652, Sesbis_QLOH_mrna.SESBI_05318, Sesbis_QLOH_mrna.SESBI_08419, Sesbis_QLOH_mrna.SESBI_14651	Spasub_QUWT_mrna.E2542_SST15797, Spasub_QUWT_mrna.E2542_SST15798, Spasub_QUWT_mrna.E2542_SST15800, Spasub_QUWT_mrna.E2542_SST30277, Spasub_QUWT_mrna.E2542_SST00165, Spasub_QUWT_mrna.E2542_SST00164, Spasub_QUWT_mrna.E2542_SST00167	Tripra_Tp57577_TGAC_v2_mRNA26163.v2, Tripra_Tp57577_TGAC_v2_mRNA26161.v2, Tripra_Tp57577_TGAC_v2_mRNA30859.v2, Tripra_Tp57577_TGAC_v2_mRNA30850.v2, Tripra_Tp57577_TGAC_v2_mRNA20418.v2, Tripra_Tp57577_TGAC_v2_mRNA20433.v2	Trisub_gene_TSUD_162510, Trisub_gene_TSUD_407830, Trisub_gene_TSUD_389670, Trisub_gene_TSUD_389660	Vicfab_Vfaba.Hedin2.R1.Ung041800.1, Vicfab_Vfaba.Hedin2.R1.4g102800.1, Vicfab_Vfaba.Hedin2.R1.1g488760.1, Vicfab_Vfaba.Hedin2.R1.1g488720.1	Vigung_Vigun10g024900.1.v1.1, Vigung_Vigun10g025000.1.v1.1, Vigung_Vigun10g023600.1.v1.1, Vigung_Vigun10g024600.1.v1.1, Vigung_Vigun10g024700.1.v1.1, Vigung_Vigun10g024800.1.v1.1, Vigung_Vigun11g085200.1.v1.1, Vigung_Vigun11g085000.1.v1.1, Vigung_Vigun11g084800.1.v1.1, Vigung_Vigun11g077100.1.v1.1, Vigung_Vigun03g229100.1.v1.1, Vigung_Vigun03g229200.1.v1.1, Vigung_Vigun06g226000.1.v1.1, Vigung_Vigun06g226300.1.v1.1, Vigung_Vigun06g225900.1.v1.1, Vigung_Vigun06g225800.1.v1.1
N0.HOG0001194	OG0000269	n1	Abrpre_rna_XM_027488148.1, Abrpre_rna_XM_027486858.1	Aeseve_Ae10g12160.1, Aeseve_Ae10g12170.1	Aradur_aradu.V14167.gnm1.ann1.Aradu.K4111.1	Arahyp_arahy.Tifrunner.gnm2.ann1.GLFE0R.1, Arahyp_arahy.Tifrunner.gnm2.ann1.45LTGK.1	Araipa_araip.K30076.gnm1.ann1.Araip.C2X2S.1	Casaus_Castanospermum13761_PA		Glymax_Glyma.15G242400.1.Wm82.a2.v1, Glymax_Glyma.13G262700.1.Wm82.a2.v1, Glymax_Glyma.15G242200.1.Wm82.a2.v1, Glymax_Glyma.15G242000.1.Wm82.a2.v1, Glymax_Glyma.13G262800.1.Wm82.a2.v1	Glysoj_rna_XM_028347801.1, Glysoj_rna_XM_028347117.1, Glysoj_rna_XM_028348720.1, Glysoj_rna_XM_028330687.1, Glysoj_rna_XM_028367341.1	Labpur_Lp000784g0058.1, Labpur_Lp000784g0059.1	Lotjap_LotjaGi3g1v0256100.1, Lotjap_LotjaGi3g1v0256400.1, Lotjap_LotjaGi3g1v0307400.1, Lotjap_LotjaGi3g1v0089800.1, Lotjap_LotjaGi3g1v0256700.4			Medtru_mRNA_MtrunA17Chr2g0313941	Mucpru_QJKJ_CR513_58762.mrna, Mucpru_QJKJ_CR513_14084.mrna	Nisbra_g3889.t1, Nisbra_g3890.t1, Nisbra_g3891.t1	Nissch_Nissc66086S29867	Phavul_phavu.G19833.gnm1.ann1.Phvul.005G064900.1, Phavul_phavu.G19833.gnm1.ann1.Phvul.005G065100.1	Pissat_Psat1g008320.1	Sesbis_QLOH_mrna.SESBI_42165, Sesbis_QLOH_mrna.SESBI_48054	Spasub_QUWT_mrna.E2542_SST26699, Spasub_QUWT_mrna.E2542_SST26697	Tripra_Tp57577_TGAC_v2_mRNA7120.v2, Tripra_Tp57577_TGAC_v2_mRNA17384.v2, Tripra_Tp57577_TGAC_v2_mRNA7069.v2	Trisub_gene_TSUD_55310, Trisub_gene_TSUD_55290	Vicfab_Vfaba.Hedin2.R1.1g086720.1	Vigung_Vigun05g174700.1.v1.1, Vigung_Vigun05g174800.1.v1.1
N0.HOG0001195	OG0000269	n48	Abrpre_rna_XM_027501020.1	Aeseve_Ae10g12210.1, Aeseve_Ae10g12220.1	Aradur_aradu.V14167.gnm1.ann1.Aradu.P56V8.1, Aradur_aradu.V14167.gnm1.ann1.Aradu.7Z5VT.1, Aradur_aradu.V14167.gnm1.ann1.Aradu.V0J59.1, Aradur_aradu.V14167.gnm1.ann1.Aradu.TL1PL.1, Aradur_aradu.V14167.gnm1.ann1.Aradu.88W9J.1	Arahyp_arahy.Tifrunner.gnm2.ann1.L5GG2G.1, Arahyp_arahy.Tifrunner.gnm2.ann1.NSP7CP.1, Arahyp_arahy.Tifrunner.gnm2.ann1.AI520R.1, Arahyp_arahy.Tifrunner.gnm2.ann1.U4L8N2.1, Arahyp_arahy.Tifrunner.gnm2.ann1.NZKQ1I.1, Arahyp_arahy.Tifrunner.gnm2.ann1.H22LZM.1, Arahyp_arahy.Tifrunner.gnm2.ann1.ELME12.1, Arahyp_arahy.Tifrunner.gnm2.ann1.HYYB50.1, Arahyp_arahy.Tifrunner.gnm2.ann1.FIN1P6.1	Araipa_araip.K30076.gnm1.ann1.Araip.WZ7IP.1, Araipa_araip.K30076.gnm1.ann1.Araip.1VY1M.1, Araipa_araip.K30076.gnm1.ann1.Araip.4W4P0.1, Araipa_araip.K30076.gnm1.ann1.Araip.0N13W.1, Araipa_araip.K30076.gnm1.ann1.Araip.XR2YK.1	Casaus_Castanospermum23687_PA	Cicari_cicar.ICC4958.gnm2.ann1.Ca_01037.1, Cicari_cicar.ICC4958.gnm2.ann1.Ca_05972.1	Glymax_Glyma.15G222600.1.Wm82.a2.v1, Glymax_Glyma.17G193700.1.Wm82.a2.v1, Glymax_Glyma.13G262900.1.Wm82.a2.v1, Glymax_Glyma.13G263000.1.Wm82.a2.v1, Glymax_Glyma.17G194900.1.Wm82.a2.v1, Glymax_Glyma.13G263100.1.Wm82.a2.v1	Glysoj_rna_XM_028353163.1, Glysoj_rna_XM_028330817.1, Glysoj_rna_XM_028367342.1, Glysoj_rna_XM_028352612.1, Glysoj_rna_XM_028330819.1	Labpur_Lp000784g0060.1	Lotjap_LotjaGi2g1v0339200.1, Lotjap_LotjaGi2g1v0339400.1, Lotjap_LotjaGi2g1v0339500_LC.1, Lotjap_LotjaGi2g1v0338900_LC.1, Lotjap_LotjaGi2g1v0339100.1, Lotjap_LotjaGi3g1v0256900.2, Lotjap_LotjaGi1g1v0655700.1, Lotjap_LotjaGi1g1v0738600.1, Lotjap_LotjaGi1g1v0738700.1, Lotjap_LotjaGi1g1v0655900_LC.1, Lotjap_LotjaGi3g1v0035800.1	Lupalb_mRNA_Lalb_Chr03g0031411, Lupalb_mRNA_Lalb_Chr03g0031401	Lupang_rna_XM_019593697.1	Medtru_mRNA_MtrunA17Chr2g0319391, Medtru_mRNA_MtrunA17Chr2g0319401, Medtru_mRNA_MtrunA17Chr2g0319431, Medtru_mRNA_MtrunA17Chr2g0319411, Medtru_mRNA_MtrunA17Chr2g0319421, Medtru_mRNA_MtrunA17Chr1g0212391, Medtru_mRNA_MtrunA17Chr1g0212411, Medtru_mRNA_MtrunA17Chr1g0212401, Medtru_mRNA_MtrunA17Chr7g0259181, Medtru_mRNA_MtrunA17Chr2g0314061, Medtru_mRNA_MtrunA17Chr1g0156971, Medtru_mRNA_MtrunA17Chr2g0311161, Medtru_mRNA_MtrunA17Chr2g0314171, Medtru_mRNA_MtrunA17Chr2g0314181, Medtru_mRNA_MtrunA17Chr4g0014451, Medtru_mRNA_MtrunA17Chr2g0314191, Medtru_mRNA_MtrunA17Chr2g0314161, Medtru_mRNA_MtrunA17Chr4g0014441	Mucpru_QJKJ_CR513_36447.mrna, Mucpru_QJKJ_CR513_39174.mrna, Mucpru_QJKJ_CR513_27594.mrna, Mucpru_QJKJ_CR513_36872.mrna	Nisbra_g3886.t1		Phavul_phavu.G19833.gnm1.ann1.Phvul.005G070500.1	Pissat_Psat5g251720.1, Pissat_Psat3g099880.1, Pissat_Psat1g008080.1	Sesbis_QLOH_mrna.SESBI_29853, Sesbis_QLOH_mrna.SESBI_42162, Sesbis_QLOH_mrna.SESBI_42907, Sesbis_QLOH_mrna.SESBI_42906, Sesbis_QLOH_mrna.SESBI_42911, Sesbis_QLOH_mrna.SESBI_47796, Sesbis_QLOH_mrna.SESBI_42900, Sesbis_QLOH_mrna.SESBI_47797, Sesbis_QLOH_mrna.SESBI_42901, Sesbis_QLOH_mrna.SESBI_42902, Sesbis_QLOH_mrna.SESBI_47799, Sesbis_QLOH_mrna.SESBI_11168, Sesbis_QLOH_mrna.SESBI_24760, Sesbis_QLOH_mrna.SESBI_24762	Spasub_QUWT_mrna.E2542_SST26695, Spasub_QUWT_mrna.E2542_SST26696, Spasub_QUWT_mrna.E2542_SST26694	Tripra_Tp57577_TGAC_v2_mRNA17391.v2, Tripra_Tp57577_TGAC_v2_mRNA4183.v2, Tripra_Tp57577_TGAC_v2_mRNA16160.v2, Tripra_Tp57577_TGAC_v2_mRNA22587.v2, Tripra_Tp57577_TGAC_v2_mRNA17393.v2, Tripra_Tp57577_TGAC_v2_mRNA27314.v2, Tripra_Tp57577_TGAC_v2_mRNA3934.v2, Tripra_Tp57577_TGAC_v2_mRNA17399.v2, Tripra_Tp57577_TGAC_v2_mRNA17379.v2, Tripra_Tp57577_TGAC_v2_mRNA30399.v2, Tripra_Tp57577_TGAC_v2_mRNA17397.v2	Trisub_gene_TSUD_102060, Trisub_gene_TSUD_01520, Trisub_gene_TSUD_23600, Trisub_gene_TSUD_55240, Trisub_gene_TSUD_204620, Trisub_gene_TSUD_02190, Trisub_gene_TSUD_272940, Trisub_gene_TSUD_286550, Trisub_gene_TSUD_55110, Trisub_gene_TSUD_55120, Trisub_gene_TSUD_55140, Trisub_gene_TSUD_55130, Trisub_gene_TSUD_55220, Trisub_gene_TSUD_55230	Vicfab_Vfaba.Hedin2.R1.5g073880.1, Vicfab_Vfaba.Hedin2.R1.Ung043600.1	Vigung_Vigun05g175000.1.v1.1, Vigung_Vigun05g175300.1.v1.1, Vigung_Vigun05g175100.1.v1.1
N0.HOG0001196	OG0000270	n1	Abrpre_rna_XM_027487757.1	Aeseve_Ae03g31800.1, Aeseve_Ae05g31080.1	Aradur_aradu.V14167.gnm1.ann1.Aradu.7N93N.1	Arahyp_arahy.Tifrunner.gnm2.ann1.SIK5UM.1, Arahyp_arahy.Tifrunner.gnm2.ann1.BD6PFY.1	Araipa_araip.K30076.gnm1.ann1.Araip.GLB7Z.1	Casaus_Castanospermum05919_PA	Cicari_cicar.ICC4958.gnm2.ann1.Ca_05183.1, Cicari_cicar.ICC4958.gnm2.ann1.Ca_15710.1, Cicari_cicar.ICC4958.gnm2.ann1.Ca_22369.1	Glymax_Glyma.09G164100.1.Wm82.a2.v1, Glymax_Glyma.18G250300.1.Wm82.a2.v1, Glymax_Glyma.16G212600.1.Wm82.a2.v1	Glysoj_rna_XM_028325917.1, Glysoj_rna_XM_028350263.1	Labpur_Lp000909g0081.1	Lotjap_LotjaGi4g1v0438500.1, Lotjap_LotjaGi2g1v0178700.1	Lupalb_mRNA_Lalb_Chr09g0332061, Lupalb_mRNA_Lalb_Chr14g0370201	Lupang_rna_XM_019564882.1, Lupang_rna_XM_019602758.1	Medtru_mRNA_MtrunA17Chr8g0388871, Medtru_mRNA_MtrunA17Chr6g0481891	Mucpru_QJKJ_CR513_49496.mrna	Nisbra_g13578.t1	Nissch_Nissc417852S23232	Phavul_phavu.G19833.gnm1.ann1.Phvul.004G138600.1	Pissat_Psat7g022160.3, Pissat_Psat1g122040.1	Sesbis_QLOH_mrna.SESBI_03475, Sesbis_QLOH_mrna.SESBI_23711	Spasub_QUWT_mrna.E2542_SST31218	Tripra_Tp57577_TGAC_v2_mRNA42216.v2, Tripra_Tp57577_TGAC_v2_mRNA28396.v2	Trisub_gene_TSUD_75730, Trisub_gene_TSUD_295250	Vicfab_Vfaba.Hedin2.R1.6g181120.1, Vicfab_Vfaba.Hedin2.R1.1g089760.1	Vigung_Vigun04g045500.1.v1.1
N0.HOG0001197	OG0000270	n43	Abrpre_rna_XM_027511594.1	Aeseve_Ae09g27420.1	Aradur_aradu.V14167.gnm1.ann1.Aradu.1SK9N.1	Arahyp_arahy.Tifrunner.gnm2.ann1.51KF0F.1, Arahyp_arahy.Tifrunner.gnm2.ann1.5HY3IZ.1	Araipa_araip.K30076.gnm1.ann1.Araip.RDR0G.1	Casaus_Castanospermum16111_PA	Cicari_cicar.ICC4958.gnm2.ann1.Ca_10738.1, Cicari_cicar.ICC4958.gnm2.ann1.Ca_10739.1	Glymax_Glyma.10G286800.1.Wm82.a2.v1, Glymax_Glyma.20G102300.1.Wm82.a2.v1	Glysoj_rna_XM_028329326.1, Glysoj_rna_XM_028365301.1		Lotjap_LotjaGi5g1v0353600.1	Lupalb_mRNA_Lalb_Chr02g0144121, Lupalb_mRNA_Lalb_Chr02g0143671, Lupalb_mRNA_Lalb_Chr06g0163971	Lupang_rna_XM_019571834.1, Lupang_rna_XM_019573124.1, Lupang_rna_XM_019586130.1	Medtru_mRNA_MtrunA17Chr1g0212091	Mucpru_QJKJ_CR513_38212.mrna	Nisbra_g19833.t1		Phavul_phavu.G19833.gnm1.ann1.Phvul.007G014000.1	Pissat_Psat6g234360.1, Pissat_Psat6g234320.1, Pissat_Psat6g234920.1, Pissat_Psat6g234800.4	Sesbis_QLOH_mrna.SESBI_04387, Sesbis_QLOH_mrna.SESBI_29715	Spasub_QUWT_mrna.E2542_SST16821	Tripra_Tp57577_TGAC_v2_mRNA4155.v2	Trisub_gene_TSUD_52040, Trisub_gene_TSUD_52050	Vicfab_Vfaba.Hedin2.R1.3g008160.1, Vicfab_Vfaba.Hedin2.R1.3g008200.1	Vigung_Vigun07g282800.1.v1.1
N0.HOG0001198	OG0000270	n79			Aradur_aradu.V14167.gnm1.ann1.Aradu.02LQD.1	Arahyp_arahy.Tifrunner.gnm2.ann1.M887UV.1, Arahyp_arahy.Tifrunner.gnm2.ann1.MN65RZ.1	Araipa_araip.K30076.gnm1.ann1.Araip.JP4ZN.1	Casaus_Castanospermum20737_PA								Medtru_mRNA_MtrunA17Chr1g0212111								Tripra_Tp57577_TGAC_v2_mRNA7637.v2
N0.HOG0001199	OG0000270	n85	Abrpre_rna_XM_027511489.1, Abrpre_rna_XM_027511281.1	Aeseve_Ae03g16810.1, Aeseve_Ae09g27430.1, Aeseve_Ae09g27440.1	Aradur_aradu.V14167.gnm1.ann1.Aradu.VX0W5.1, Aradur_aradu.V14167.gnm1.ann1.Aradu.4206J.1, Aradur_aradu.V14167.gnm1.ann1.Aradu.H3ZZK.1, Aradur_aradu.V14167.gnm1.ann1.Aradu.H03WX.1	Arahyp_arahy.Tifrunner.gnm2.ann1.ZEH3NP.1, Arahyp_arahy.Tifrunner.gnm2.ann1.ISB7YF.1, Arahyp_arahy.Tifrunner.gnm2.ann1.GV9VS9.3, Arahyp_arahy.Tifrunner.gnm2.ann1.82PDD7.1, Arahyp_arahy.Tifrunner.gnm2.ann1.SX57S8.1, Arahyp_arahy.Tifrunner.gnm2.ann1.GIYJ66.1	Araipa_araip.K30076.gnm1.ann1.Araip.JLU3W.1, Araipa_araip.K30076.gnm1.ann1.Araip.KP2J5.1, Araipa_araip.K30076.gnm1.ann1.Araip.93VW8.1		Cicari_cicar.ICC4958.gnm2.ann1.Ca_10740.1, Cicari_cicar.ICC4958.gnm2.ann1.Ca_10741.1	Glymax_Glyma.07G176400.1.Wm82.a2.v1, Glymax_Glyma.20G011100.1.Wm82.a2.v1, Glymax_Glyma.10G287500.1.Wm82.a2.v1, Glymax_Glyma.10G286900.1.Wm82.a2.v1, Glymax_Glyma.20G102200.1.Wm82.a2.v1, Glymax_Glyma.20G102000.1.Wm82.a2.v1, Glymax_Glyma.10G287200.1.Wm82.a2.v1, Glymax_Glyma.10G287100.1.Wm82.a2.v1, Glymax_Glyma.20G102100.1.Wm82.a2.v1, Glymax_Glyma.10G287300.1.Wm82.a2.v1, Glymax_Glyma.20G101800.1.Wm82.a2.v1, Glymax_Glyma.06G177300.1.Wm82.a2.v1, Glymax_Glyma.20G011200.1.Wm82.a2.v1	Glysoj_rna_XM_028385015.1, Glysoj_rna_XM_028363905.1, Glysoj_rna_XM_028326636.1, Glysoj_rna_XM_028364911.1, Glysoj_rna_XM_028326634.1, Glysoj_rna_XM_028364817.1, Glysoj_rna_XM_028328358.1, Glysoj_rna_XM_028363784.1	Labpur_Lp002828g0032.1	Lotjap_LotjaGi5g1v0353700.1	Lupalb_mRNA_Lalb_Chr06g0163981, Lupalb_mRNA_Lalb_Chr02g0143681	Lupang_rna_XM_019586125.1, Lupang_rna_XM_019586128.1, Lupang_rna_XM_019573448.1	Medtru_mRNA_MtrunA17Chr1g0162171, Medtru_mRNA_MtrunA17Chr1g0212171, Medtru_mRNA_MtrunA17Chr1g0212121, Medtru_mRNA_MtrunA17Chr1g0212181, Medtru_mRNA_MtrunA17Chr1g0212131	Mucpru_QJKJ_CR513_17259.mrna, Mucpru_QJKJ_CR513_22822.mrna, Mucpru_QJKJ_CR513_62900.mrna	Nisbra_g19831.t1, Nisbra_g19832.t1, Nisbra_g19830.t1, Nisbra_g19829.t1	Nissch_Nissc4073S23037	Phavul_phavu.G19833.gnm1.ann1.Phvul.003G013300.1, Phavul_phavu.G19833.gnm1.ann1.Phvul.007G013700.1, Phavul_phavu.G19833.gnm1.ann1.Phvul.007G013800.1, Phavul_phavu.G19833.gnm1.ann1.Phvul.007G013900.1, Phavul_phavu.G19833.gnm1.ann1.Phvul.003G013400.1	Pissat_Psat6g234960.1, Pissat_Psat0s4570g0040.1	Sesbis_QLOH_mrna.SESBI_34754, Sesbis_QLOH_mrna.SESBI_39633, Sesbis_QLOH_mrna.SESBI_29718, Sesbis_QLOH_mrna.SESBI_04388, Sesbis_QLOH_mrna.SESBI_29716, Sesbis_QLOH_mrna.SESBI_29717, Sesbis_QLOH_mrna.SESBI_04389, Sesbis_QLOH_mrna.SESBI_29719		Tripra_Tp57577_TGAC_v2_mRNA26414.v2, Tripra_Tp57577_TGAC_v2_mRNA4208.v2, Tripra_Tp57577_TGAC_v2_mRNA4219.v2, Tripra_Tp57577_TGAC_v2_mRNA4178.v2, Tripra_Tp57577_TGAC_v2_mRNA4170.v2	Trisub_gene_TSUD_01710	Vicfab_Vfaba.Hedin2.R1.3g008000.1, Vicfab_Vfaba.Hedin2.R1.3g008120.1, Vicfab_Vfaba.Hedin2.R1.3g008040.1	Vigung_Vigun02g014000.1.v1.1, Vigung_Vigun07g283000.1.v1.1, Vigung_Vigun07g282900.1.v1.1, Vigung_Vigun02g014100.1.v1.1
N0.HOG0001200	OG0000271	n1	Abrpre_rna_XM_027507945.1					Casaus_Castanospermum19531_PA		Glymax_Glyma.20G156100.1.Wm82.a2.v1, Glymax_Glyma.10G238500.1.Wm82.a2.v1	Glysoj_rna_XM_028330018.1		Lotjap_LotjaGi5g1v0303800.1			Medtru_mRNA_MtrunA17Chr1g0203721	Mucpru_QJKJ_CR513_58746.mrna		Nissch_Nissc524493S10001	Phavul_phavu.G19833.gnm1.ann1.Phvul.007G067000.1	Pissat_Psat6g199280.1	Sesbis_QLOH_mrna.SESBI_27917	Spasub_QUWT_mrna.E2542_SST22778	Tripra_Tp57577_TGAC_v2_mRNA35507.v2, Tripra_Tp57577_TGAC_v2_mRNA18036.v2	Trisub_gene_TSUD_44900
N0.HOG0001201	OG0000271	n16	Abrpre_rna_XM_027503100.1, Abrpre_rna_XM_027476928.1, Abrpre_rna_XM_027506945.1, Abrpre_rna_XM_027482297.1, Abrpre_rna_XM_027476919.1, Abrpre_rna_XM_027512550.1, Abrpre_rna_XM_027512337.1, Abrpre_rna_XM_027485966.1, Abrpre_rna_XM_027481626.1, Abrpre_rna_XM_027495235.1, Abrpre_rna_XM_027481045.1, Abrpre_rna_XM_027487214.1, Abrpre_rna_XM_027506726.1	Aeseve_Ae07g16240.1	Aradur_aradu.V14167.gnm1.ann1.Aradu.U2TC8.1, Aradur_aradu.V14167.gnm1.ann1.Aradu.Y3PUS.1, Aradur_aradu.V14167.gnm1.ann1.Aradu.D4D3U.1, Aradur_aradu.V14167.gnm1.ann1.Aradu.FUZ5F.1, Aradur_aradu.V14167.gnm1.ann1.Aradu.P5VYP.1, Aradur_aradu.V14167.gnm1.ann1.Aradu.51L8U.1, Aradur_aradu.V14167.gnm1.ann1.Aradu.16TNL.1, Aradur_aradu.V14167.gnm1.ann1.Aradu.HFF99.1, Aradur_aradu.V14167.gnm1.ann1.Aradu.B5QYQ.1, Aradur_aradu.V14167.gnm1.ann1.Aradu.Q3EMG.1, Aradur_aradu.V14167.gnm1.ann1.Aradu.QIK83.1		Araipa_araip.K30076.gnm1.ann1.Araip.V5KI5.1, Araipa_araip.K30076.gnm1.ann1.Araip.5HG5J.1, Araipa_araip.K30076.gnm1.ann1.Araip.15LU1.1, Araipa_araip.K30076.gnm1.ann1.Araip.83JLV.1, Araipa_araip.K30076.gnm1.ann1.Araip.9YR1S.1, Araipa_araip.K30076.gnm1.ann1.Araip.8W0RU.1, Araipa_araip.K30076.gnm1.ann1.Araip.G1EZI.1, Araipa_araip.K30076.gnm1.ann1.Araip.N513L.1, Araipa_araip.K30076.gnm1.ann1.Araip.7QW78.1, Araipa_araip.K30076.gnm1.ann1.Araip.G5747.1, Araipa_araip.K30076.gnm1.ann1.Araip.J1A84.1, Araipa_araip.K30076.gnm1.ann1.Araip.VZ4J0.1, Araipa_araip.K30076.gnm1.ann1.Araip.GB6GD.1, Araipa_araip.K30076.gnm1.ann1.Araip.9F4WY.1, Araipa_araip.K30076.gnm1.ann1.Araip.AD1AX.1, Araipa_araip.K30076.gnm1.ann1.Araip.C1CCM.1, Araipa_araip.K30076.gnm1.ann1.Araip.56VKB.1, Araipa_araip.K30076.gnm1.ann1.Araip.26A5I.1	Casaus_Castanospermum05312_PA, Casaus_Castanospermum05313_PA	Cicari_cicar.ICC4958.gnm2.ann1.Ca_09774.1, Cicari_cicar.ICC4958.gnm2.ann1.Ca_21298.1	Glymax_Glyma.19G055300.1.Wm82.a2.v1, Glymax_Glyma.05G072100.1.Wm82.a2.v1	Glysoj_rna_XM_028376088.1, Glysoj_rna_XM_028352619.1, Glysoj_rna_XM_028325489.1, Glysoj_rna_XM_028367600.1	Labpur_Lp000361g0018.1, Labpur_Lp000673g0014.1	Lotjap_LotjaGi2g1v0082200.1, Lotjap_LotjaGi2g1v0305400_LC.1, Lotjap_LotjaGi3g1v0245700_LC.1, Lotjap_LotjaGi1g1v0492200_LC.1, Lotjap_LotjaGi5g1v0324000_LC.1, Lotjap_LotjaGi1g1v0267800_LC.1, Lotjap_LotjaGi4g1v0423000_LC.1, Lotjap_LotjaGi1g1v0136200_LC.2, Lotjap_LotjaGi4g1v0077800_LC.1, Lotjap_LotjaGi5g1v0131900_LC.1	Lupalb_mRNA_Lalb_Chr12g0207491, Lupalb_mRNA_Lalb_Chr09g0328211, Lupalb_mRNA_Lalb_Chr09g0328201	Lupang_rna_XM_019578216.1, Lupang_rna_XM_019595060.1, Lupang_rna_XM_019578217.1, Lupang_rna_XM_019560587.1, Lupang_rna_XM_019604610.1, Lupang_rna_XM_019586690.1, Lupang_rna_XM_019578400.1, Lupang_rna_XM_019596385.1	Medtru_mRNA_MtrunA17Chr6g0458391, Medtru_mRNA_MtrunA17Chr7g0258861, Medtru_mRNA_MtrunA17Chr7g0238821, Medtru_mRNA_MtrunA17Chr2g0324011, Medtru_mRNA_MtrunA17Chr1g0164591, Medtru_mRNA_MtrunA17Chr3g0082121	Mucpru_QJKJ_CR513_20589.mrna, Mucpru_QJKJ_CR513_24838.mrna, Mucpru_QJKJ_CR513_26901.mrna, Mucpru_QJKJ_CR513_26898.mrna, Mucpru_QJKJ_CR513_06854.mrna, Mucpru_QJKJ_CR513_43856.mrna, Mucpru_QJKJ_CR513_10030.mrna, Mucpru_QJKJ_CR513_07403.mrna, Mucpru_QJKJ_CR513_11042.mrna, Mucpru_QJKJ_CR513_51309.mrna		Nissch_Nissc30716S21021, Nissch_Nissc30716S21022	Phavul_phavu.G19833.gnm1.ann1.Phvul.004G058200.1	Pissat_Psat1g083280.1, Pissat_Psat5g221600.1	Sesbis_QLOH_mrna.SESBI_20140, Sesbis_QLOH_mrna.SESBI_36537, Sesbis_QLOH_mrna.SESBI_24860, Sesbis_QLOH_mrna.SESBI_07284, Sesbis_QLOH_mrna.SESBI_40555, Sesbis_QLOH_mrna.SESBI_41729, Sesbis_QLOH_mrna.SESBI_31067, Sesbis_QLOH_mrna.SESBI_22297	Spasub_QUWT_mrna.E2542_SST28492	Tripra_Tp57577_TGAC_v2_mRNA7749.v2, Tripra_Tp57577_TGAC_v2_mRNA35449.v2, Tripra_Tp57577_TGAC_v2_mRNA7893.v2, Tripra_Tp57577_TGAC_v2_mRNA36809.v2, Tripra_Tp57577_TGAC_v2_mRNA40619.v2, Tripra_Tp57577_TGAC_v2_mRNA20048.v2, Tripra_Tp57577_TGAC_v2_mRNA41225.v2, Tripra_Tp57577_TGAC_v2_mRNA32500.v2, Tripra_Tp57577_TGAC_v2_mRNA19649.v2, Tripra_Tp57577_TGAC_v2_mRNA35301.v2, Tripra_Tp57577_TGAC_v2_mRNA23072.v2, Tripra_Tp57577_TGAC_v2_mRNA23074.v2, Tripra_Tp57577_TGAC_v2_mRNA24427.v2, Tripra_Tp57577_TGAC_v2_mRNA27232.v2, Tripra_Tp57577_TGAC_v2_mRNA10138.v2, Tripra_Tp57577_TGAC_v2_mRNA10575.v2, Tripra_Tp57577_TGAC_v2_mRNA39737.v2, Tripra_Tp57577_TGAC_v2_mRNA1485.v2, Tripra_Tp57577_TGAC_v2_mRNA8202.v2, Tripra_Tp57577_TGAC_v2_mRNA41794.v2, Tripra_Tp57577_TGAC_v2_mRNA18756.v2, Tripra_Tp57577_TGAC_v2_mRNA29008.v2, Tripra_Tp57577_TGAC_v2_mRNA6103.v2, Tripra_Tp57577_TGAC_v2_mRNA17538.v2, Tripra_Tp57577_TGAC_v2_mRNA25895.v2	Trisub_gene_TSUD_287140, Trisub_gene_TSUD_70990, Trisub_gene_TSUD_136070, Trisub_gene_TSUD_348950, Trisub_gene_TSUD_153860, Trisub_gene_TSUD_413180, Trisub_gene_TSUD_392390, Trisub_gene_TSUD_103730, Trisub_gene_TSUD_30460, Trisub_gene_TSUD_64980, Trisub_gene_TSUD_410440, Trisub_gene_TSUD_397500, Trisub_gene_TSUD_410430, Trisub_gene_TSUD_235690, Trisub_gene_TSUD_235700, Trisub_gene_TSUD_58840, Trisub_gene_TSUD_26260, Trisub_gene_TSUD_03100, Trisub_gene_TSUD_398090, Trisub_gene_TSUD_158440, Trisub_gene_TSUD_23030, Trisub_gene_TSUD_247360	Vicfab_Vfaba.Hedin2.R1.2g236880.1, Vicfab_Vfaba.Hedin2.R1.1g153040.1, Vicfab_Vfaba.Hedin2.R1.3g128400.1, Vicfab_Vfaba.Hedin2.R1.Ung027360.1
N0.HOG0001202	OG0000272	n0	Abrpre_rna_XM_027499062.1, Abrpre_rna_XM_027499074.1, Abrpre_rna_XM_027503037.1, Abrpre_rna_XM_027502705.1		Aradur_aradu.V14167.gnm1.ann1.Aradu.AM65N.1	Arahyp_arahy.Tifrunner.gnm2.ann1.ENPL6H.1, Arahyp_arahy.Tifrunner.gnm2.ann1.0NY1RD.1	Araipa_araip.K30076.gnm1.ann1.Araip.IY8RA.1	Casaus_Castanospermum15304_PA, Casaus_Castanospermum13226_PA, Casaus_Castanospermum13233_PA	Cicari_cicar.ICC4958.gnm2.ann1.Ca_04348.1, Cicari_cicar.ICC4958.gnm2.ann1.Ca_04752.1, Cicari_cicar.ICC4958.gnm2.ann1.Ca_04753.1, Cicari_cicar.ICC4958.gnm2.ann1.Ca_04754.1, Cicari_cicar.ICC4958.gnm2.ann1.Ca_04347.1	Glymax_Glyma.08G178200.1.Wm82.a2.v1, Glymax_Glyma.15G054400.1.Wm82.a2.v1, Glymax_Glyma.15G054300.1.Wm82.a2.v1, Glymax_Glyma.15G054500.1.Wm82.a2.v1, Glymax_Glyma.14G151500.1.Wm82.a2.v1, Glymax_Glyma.U025200.1.Wm82.a2.v1, Glymax_Glyma.02G194600.1.Wm82.a2.v1, Glymax_Glyma.07G175800.1.Wm82.a2.v1, Glymax_Glyma.06G241400.1.Wm82.a2.v1, Glymax_Glyma.12G149400.1.Wm82.a2.v1, Glymax_Glyma.19G036000.1.Wm82.a2.v1, Glymax_Glyma.19G035800.1.Wm82.a2.v1, Glymax_Glyma.19G036100.1.Wm82.a2.v1	Glysoj_rna_XM_028388399.1, Glysoj_rna_XM_028347258.1, Glysoj_rna_XM_028346921.1, Glysoj_rna_XM_028360421.1, Glysoj_rna_XM_028363093.1	Labpur_Lp001558g0024.1	Lotjap_LotjaGi2g1v0283900.1, Lotjap_LotjaGi2g1v0268000.1, Lotjap_LotjaGi2g1v0264900.1, Lotjap_LotjaGi2g1v0265000.1, Lotjap_LotjaGi2g1v0264500.1	Lupalb_mRNA_Lalb_Chr20g0122981	Lupang_rna_XM_019570327.1	Medtru_mRNA_MtrunA17Chr6g0454201, Medtru_mRNA_MtrunA17Chr6g0454231, Medtru_mRNA_MtrunA17Chr6g0454291, Medtru_mRNA_MtrunA17Chr8g0355011, Medtru_mRNA_MtrunA17Chr6g0454331, Medtru_mRNA_MtrunA17Chr6g0454211, Medtru_mRNA_MtrunA17Chr6g0454251, Medtru_mRNA_MtrunA17Chr6g0454271, Medtru_mRNA_MtrunA17Chr6g0454221, Medtru_mRNA_MtrunA17Chr6g0454301, Medtru_mRNA_MtrunA17Chr8g0336331, Medtru_mRNA_MtrunA17Chr3g0078841, Medtru_mRNA_MtrunA17Chr6g0454321, Medtru_mRNA_MtrunA17Chr6g0454341, Medtru_mRNA_MtrunA17Chr6g0454401, Medtru_mRNA_MtrunA17Chr6g0453951, Medtru_mRNA_MtrunA17Chr6g0454351, Medtru_mRNA_MtrunA17Chr6g0454371, Medtru_mRNA_MtrunA17Chr6g0454361, Medtru_mRNA_MtrunA17Chr7g0217881, Medtru_mRNA_MtrunA17Chr6g0452771, Medtru_mRNA_MtrunA17Chr6g0454151, Medtru_mRNA_MtrunA17Chr6g0454171, Medtru_mRNA_MtrunA17Chr6g0454141, Medtru_mRNA_MtrunA17Chr6g0454261, Medtru_mRNA_MtrunA17Chr6g0454121, Medtru_mRNA_MtrunA17Chr6g0454131, Medtru_mRNA_MtrunA17Chr6g0454111, Medtru_mRNA_MtrunA17Chr5g0423981, Medtru_mRNA_MtrunA17Chr6g0453961, Medtru_mRNA_MtrunA17Chr8g0359821, Medtru_mRNA_MtrunA17Chr6g0454191, Medtru_mRNA_MtrunA17Chr6g0454181	Mucpru_QJKJ_CR513_62436.mrna, Mucpru_QJKJ_CR513_40419.mrna, Mucpru_QJKJ_CR513_40420.mrna, Mucpru_QJKJ_CR513_48776.mrna, Mucpru_QJKJ_CR513_26138.mrna, Mucpru_QJKJ_CR513_52527.mrna, Mucpru_QJKJ_CR513_41986.mrna	Nisbra_g14367.t1, Nisbra_g14365.t1, Nisbra_g14366.t1	Nissch_Nissc598S10691	Phavul_phavu.G19833.gnm1.ann1.Phvul.006G205700.1, Phavul_phavu.G19833.gnm1.ann1.Phvul.006G205600.1, Phavul_phavu.G19833.gnm1.ann1.Phvul.006G205500.1, Phavul_phavu.G19833.gnm1.ann1.Phvul.004G043400.1, Phavul_phavu.G19833.gnm1.ann1.Phvul.004G043300.1, Phavul_phavu.G19833.gnm1.ann1.Phvul.004G043500.1, Phavul_phavu.G19833.gnm1.ann1.Phvul.004G043000.1, Phavul_phavu.G19833.gnm1.ann1.Phvul.004G043200.1, Phavul_phavu.G19833.gnm1.ann1.Phvul.004G043600.1, Phavul_phavu.G19833.gnm1.ann1.Phvul.004G042900.1, Phavul_phavu.G19833.gnm1.ann1.Phvul.004G043100.1	Pissat_Psat1g068280.1, Pissat_Psat1g068040.1, Pissat_Psat1g068200.1, Pissat_Psat1g068000.1, Pissat_Psat1g067960.1, Pissat_Psat1g067920.1, Pissat_Psat1g068400.1, Pissat_Psat1g068360.1, Pissat_Psat0s921g0320.1, Pissat_Psat1g068480.1, Pissat_Psat1g071120.1, Pissat_Psat1g068320.1, Pissat_Psat7g031960.1	Sesbis_QLOH_mrna.SESBI_30856	Spasub_QUWT_mrna.E2542_SST00205, Spasub_QUWT_mrna.E2542_SST00206, Spasub_QUWT_mrna.E2542_SST05017, Spasub_QUWT_mrna.E2542_SST27591, Spasub_QUWT_mrna.E2542_SST28728, Spasub_QUWT_mrna.E2542_SST27658, Spasub_QUWT_mrna.E2542_SST17346, Spasub_QUWT_mrna.E2542_SST27559	Tripra_Tp57577_TGAC_v2_mRNA23701.v2, Tripra_Tp57577_TGAC_v2_mRNA23700.v2, Tripra_Tp57577_TGAC_v2_mRNA10359.v2, Tripra_Tp57577_TGAC_v2_mRNA10344.v2, Tripra_Tp57577_TGAC_v2_mRNA10358.v2, Tripra_Tp57577_TGAC_v2_mRNA23698.v2, Tripra_Tp57577_TGAC_v2_mRNA4057.v2, Tripra_Tp57577_TGAC_v2_mRNA23703.v2, Tripra_Tp57577_TGAC_v2_mRNA23697.v2, Tripra_Tp57577_TGAC_v2_mRNA23699.v2, Tripra_Tp57577_TGAC_v2_mRNA30377.v2, Tripra_Tp57577_TGAC_v2_mRNA23702.v2, Tripra_Tp57577_TGAC_v2_mRNA23387.v2	Trisub_gene_TSUD_276740, Trisub_gene_TSUD_285170, Trisub_gene_TSUD_285180, Trisub_gene_TSUD_276380, Trisub_gene_TSUD_276120, Trisub_gene_TSUD_276130, Trisub_gene_TSUD_276100, Trisub_gene_TSUD_276140, Trisub_gene_TSUD_276290, Trisub_gene_TSUD_276250, Trisub_gene_TSUD_276280, Trisub_gene_TSUD_276180, Trisub_gene_TSUD_276310, Trisub_gene_TSUD_276160, Trisub_gene_TSUD_276300, Trisub_gene_TSUD_276170, Trisub_gene_TSUD_285160, Trisub_gene_TSUD_371590, Trisub_gene_TSUD_285150, Trisub_gene_TSUD_285130, Trisub_gene_TSUD_285140	Vicfab_Vfaba.Hedin2.R1.1g133120.1, Vicfab_Vfaba.Hedin2.R1.1g132760.1, Vicfab_Vfaba.Hedin2.R1.1g132440.1, Vicfab_Vfaba.Hedin2.R1.5g167920.1, Vicfab_Vfaba.Hedin2.R1.5g167960.1, Vicfab_Vfaba.Hedin2.R1.5g168000.1, Vicfab_Vfaba.Hedin2.R1.1g132680.1, Vicfab_Vfaba.Hedin2.R1.1g132480.1, Vicfab_Vfaba.Hedin2.R1.1g132560.1, Vicfab_Vfaba.Hedin2.R1.4g122600.1, Vicfab_Vfaba.Hedin2.R1.1g132400.1, Vicfab_Vfaba.Hedin2.R1.1g133080.1, Vicfab_Vfaba.Hedin2.R1.1g133000.1, Vicfab_Vfaba.Hedin2.R1.1g186560.1, Vicfab_Vfaba.Hedin2.R1.1g133160.1, Vicfab_Vfaba.Hedin2.R1.1g186520.1	Vigung_Vigun06g222700.1.v1.1, Vigung_Vigun06g222600.1.v1.1, Vigung_Vigun06g222500.1.v1.1, Vigung_Vigun04g065300.1.v1.1
N0.HOG0001203	OG0000273	n1	Abrpre_rna_XM_027497705.1, Abrpre_rna_XM_027507125.1	Aeseve_Ae05g22280.1	Aradur_aradu.V14167.gnm1.ann1.Aradu.045XZ.1	Arahyp_arahy.Tifrunner.gnm2.ann1.SDZ2MI.1, Arahyp_arahy.Tifrunner.gnm2.ann1.3MK9UG.1	Araipa_araip.K30076.gnm1.ann1.Araip.7Z81W.1	Casaus_Castanospermum14834_PA, Casaus_Castanospermum01375_PA	Cicari_cicar.ICC4958.gnm2.ann1.Ca_09805.1	Glymax_Glyma.19G219200.2.Wm82.a2.v1, Glymax_Glyma.20G094200.2.Wm82.a2.v1, Glymax_Glyma.02G009600.1.Wm82.a2.v1, Glymax_Glyma.10G010200.1.Wm82.a2.v1	Glysoj_rna_XM_028336718.1, Glysoj_rna_XM_028326309.1, Glysoj_rna_XM_028363513.1, Glysoj_rna_XM_028367039.1		Lotjap_LotjaGi1g1v0756700.3, Lotjap_LotjaGi5g1v0241500.2	Lupalb_mRNA_Lalb_Chr04g0260051, Lupalb_mRNA_Lalb_Chr21g0310151, Lupalb_mRNA_Lalb_Chr21g0309751	Lupang_rna_XM_019597658.1	Medtru_mRNA_MtrunA17Chr1g0194261	Mucpru_QJKJ_CR513_51681.mrna, Mucpru_QJKJ_CR513_47072.mrna	Nisbra_g18846.t1, Nisbra_g18755.t1	Nissch_Nissc1894S16998, Nissch_Nissc1512S15123	Phavul_phavu.G19833.gnm1.ann1.Phvul.001G215400.2, Phavul_phavu.G19833.gnm1.ann1.Phvul.007G203600.1, Phavul_phavu.G19833.gnm1.ann1.Phvul.007G211700.1	Pissat_Psat3g018640.1, Pissat_Psat6g159640.1	Sesbis_QLOH_mrna.SESBI_10977, Sesbis_QLOH_mrna.SESBI_20263, Sesbis_QLOH_mrna.SESBI_31422, Sesbis_QLOH_mrna.SESBI_35084	Spasub_QUWT_mrna.E2542_SST11532	Tripra_Tp57577_TGAC_v2_mRNA3131.v2, Tripra_Tp57577_TGAC_v2_mRNA4209.v2	Trisub_gene_TSUD_343100	Vicfab_Vfaba.Hedin2.R1.3g096320.1, Vicfab_Vfaba.Hedin2.R1.Ung025720.1	Vigung_Vigun01g199800.1.v1.1, Vigung_Vigun07g128400.1.v1.1, Vigung_Vigun07g137300.1.v1.1
N0.HOG0001204	OG0000273	n22	Abrpre_rna_XM_027507658.1, Abrpre_rna_XM_027506448.1, Abrpre_rna_XM_027482465.1	Aeseve_Ae05g32190.1, Aeseve_Ae05g00110.1	Aradur_aradu.V14167.gnm1.ann1.Aradu.QD850.1, Aradur_aradu.V14167.gnm1.ann1.Aradu.Z7NGU.1	Arahyp_arahy.Tifrunner.gnm2.ann1.1CH3A3.1, Arahyp_arahy.Tifrunner.gnm2.ann1.IHZE0I.1, Arahyp_arahy.Tifrunner.gnm2.ann1.D81F5Z.1	Araipa_araip.K30076.gnm1.ann1.Araip.Y8WFU.1, Araipa_araip.K30076.gnm1.ann1.Araip.HHG4J.1	Casaus_Castanospermum15220_PA	Cicari_cicar.ICC4958.gnm2.ann1.Ca_04947.1, Cicari_cicar.ICC4958.gnm2.ann1.Ca_22775.1	Glymax_Glyma.05G006000.1.Wm82.a2.v1, Glymax_Glyma.19G006400.2.Wm82.a2.v1, Glymax_Glyma.01G189800.2.Wm82.a2.v1, Glymax_Glyma.09G030900.1.Wm82.a2.v1	Glysoj_rna_XM_028375321.1, Glysoj_rna_XM_028362882.1, Glysoj_rna_XM_028388207.1, Glysoj_rna_XM_028324539.1		Lotjap_LotjaGi2g1v0244300.1, Lotjap_LotjaGi2g1v0405025.1	Lupalb_mRNA_Lalb_Chr18g0046531, Lupalb_mRNA_Lalb_Chr18g0058381	Lupang_rna_XM_019566539.1, Lupang_rna_XM_019563988.1, Lupang_rna_XM_019567090.1, Lupang_rna_XM_019562687.1	Medtru_mRNA_MtrunA17Chr7g0270301, Medtru_mRNA_MtrunA17Chr6g0450081, Medtru_mRNA_MtrunA17Chr5g0401761	Mucpru_QJKJ_CR513_27879.mrna, Mucpru_QJKJ_CR513_43164.mrna	Nisbra_g13671.t1, Nisbra_g5308.t1		Phavul_phavu.G19833.gnm1.ann1.Phvul.002G015400.1, Phavul_phavu.G19833.gnm1.ann1.Phvul.006G122200.1	Pissat_Psat2g168160.1	Sesbis_QLOH_mrna.SESBI_13990, Sesbis_QLOH_mrna.SESBI_18884	Spasub_QUWT_mrna.E2542_SST27906, Spasub_QUWT_mrna.E2542_SST06903, Spasub_QUWT_mrna.E2542_SST31495, Spasub_QUWT_mrna.E2542_SST01185	Tripra_Tp57577_TGAC_v2_mRNA9009.v2, Tripra_Tp57577_TGAC_v2_mRNA27782.v2	Trisub_gene_TSUD_38950, Trisub_gene_TSUD_298680, Trisub_gene_TSUD_225240	Vicfab_Vfaba.Hedin2.R1.1g370040.1	Vigung_Vigun02g147100.1.v1.1
N0.HOG0001205	OG0000273	n65						Casaus_Castanospermum11526_PA													Pissat_Psat1g058280.2					Vicfab_Vfaba.Hedin2.R1.1g145400.1
N0.HOG0001206	OG0000273	n67	Abrpre_rna_XM_027501739.1							Glymax_Glyma.10G145100.1.Wm82.a2.v1	Glysoj_rna_XM_028329956.1									Phavul_phavu.G19833.gnm1.ann1.Phvul.004G011900.1	Pissat_Psat1g058240.1		Spasub_QUWT_mrna.E2542_SST23952		Trisub_gene_TSUD_221290	Vicfab_Vfaba.Hedin2.R1.1g145360.1	Vigung_Vigun04g194400.1.v1.1
N0.HOG0001207	OG0000273	n75	Abrpre_rna_XM_027492760.1, Abrpre_rna_XM_027506328.1	Aeseve_Ae03g05690.1	Aradur_aradu.V14167.gnm1.ann1.Aradu.W2VA5.1, Aradur_aradu.V14167.gnm1.ann1.Aradu.S50GT.1, Aradur_aradu.V14167.gnm1.ann1.Aradu.SUC3V.1	Arahyp_arahy.Tifrunner.gnm2.ann1.UQ8R6E.1, Arahyp_arahy.Tifrunner.gnm2.ann1.V9A7GH.1, Arahyp_arahy.Tifrunner.gnm2.ann1.UVK7B4.1	Araipa_araip.K30076.gnm1.ann1.Araip.42JHQ.1, Araipa_araip.K30076.gnm1.ann1.Araip.ZZJ4C.1, Araipa_araip.K30076.gnm1.ann1.Araip.D43FQ.1		Cicari_cicar.ICC4958.gnm2.ann1.Ca_08401.1, Cicari_cicar.ICC4958.gnm2.ann1.Ca_08403.1	Glymax_Glyma.02G035600.2.Wm82.a2.v1, Glymax_Glyma.08G285600.1.Wm82.a2.v1, Glymax_Glyma.18G139400.1.Wm82.a2.v1, Glymax_Glyma.01G029800.1.Wm82.a2.v1	Glysoj_rna_XM_028373472.1, Glysoj_rna_XM_028339340.1, Glysoj_rna_XM_028389774.1, Glysoj_rna_XM_028356022.1	Labpur_Lp000342g0010.1	Lotjap_LotjaGi4g1v0167400.4, Lotjap_LotjaGi2g1v0321000.6	Lupalb_mRNA_Lalb_Chr05g0216801, Lupalb_mRNA_Lalb_Chr16g0382211	Lupang_rna_XM_019583666.1, Lupang_rna_XM_019589903.1, Lupang_rna_XM_019565455.1, Lupang_rna_XM_019565927.1, Lupang_rna_XM_019567897.1, Lupang_rna_XM_019568479.1	Medtru_mRNA_MtrunA17Chr5g0413441, Medtru_mRNA_MtrunA17Chr5g0413451	Mucpru_QJKJ_CR513_61634.mrna, Mucpru_QJKJ_CR513_52794.mrna	Nisbra_g956.t1, Nisbra_g11043.t1	Nissch_Nissc528543S03759, Nissch_Nissc6211S29566, Nissch_Nissc455S23887	Phavul_phavu.G19833.gnm1.ann1.Phvul.003G061400.1, Phavul_phavu.G19833.gnm1.ann1.Phvul.002G070500.1	Pissat_Psat2g104720.3	Sesbis_QLOH_mrna.SESBI_30246, Sesbis_QLOH_mrna.SESBI_12643	Spasub_QUWT_mrna.E2542_SST23855, Spasub_QUWT_mrna.E2542_SST15724, Spasub_QUWT_mrna.E2542_SST06149	Tripra_Tp57577_TGAC_v2_mRNA21810.v2, Tripra_Tp57577_TGAC_v2_mRNA21816.v2	Trisub_gene_TSUD_221300	Vicfab_Vfaba.Hedin2.R1.1g306840.1, Vicfab_Vfaba.Hedin2.R1.1g306920.1	Vigung_Vigun03g235700.1.v1.1, Vigung_Vigun02g077900.1.v1.1
N0.HOG0001208	OG0000274	n1	Abrpre_rna_XM_027491502.1	Aeseve_Ae03g01830.1	Aradur_aradu.V14167.gnm1.ann1.Aradu.H26ZU.1	Arahyp_arahy.Tifrunner.gnm2.ann1.01U1VE.1, Arahyp_arahy.Tifrunner.gnm2.ann1.8NKF7K.1	Araipa_araip.K30076.gnm1.ann1.Araip.UT2V4.1	Casaus_Castanospermum27155_PA	Cicari_cicar.ICC4958.gnm2.ann1.Ca_16822.1	Glymax_Glyma.02G138400.1.Wm82.a2.v1, Glymax_Glyma.07G206800.1.Wm82.a2.v1	Glysoj_rna_XM_028349892.1, Glysoj_rna_XM_028385356.1	Labpur_Lp000226g0007.1	Lotjap_LotjaGi4g1v0067900.1	Lupalb_mRNA_Lalb_Chr05g0218821, Lupalb_mRNA_Lalb_Chr09g0328041	Lupang_rna_XM_019590195.1, Lupang_rna_XM_019578774.1	Medtru_mRNA_MtrunA17Chr4g0045721, Medtru_mRNA_MtrunA17Chr4g0045771, Medtru_mRNA_MtrunA17Chr4g0045781	Mucpru_QJKJ_CR513_32374.mrna	Nisbra_g10596.t1	Nissch_Nissc593S10658	Phavul_phavu.G19833.gnm1.ann1.Phvul.003G060200.1	Pissat_Psat7g119800.1, Pissat_Psat7g119760.1, Pissat_Psat7g119720.1, Pissat_Psat7g119480.1	Sesbis_QLOH_mrna.SESBI_32571, Sesbis_QLOH_mrna.SESBI_44233	Spasub_QUWT_mrna.E2542_SST16229	Tripra_Tp57577_TGAC_v2_mRNA32656.v2, Tripra_Tp57577_TGAC_v2_mRNA24362.v2	Trisub_gene_TSUD_96120	Vicfab_Vfaba.Hedin2.R1.Ung110520.1	Vigung_Vigun03g180600.1.v1.1
N0.HOG0001209	OG0000274	n40	Abrpre_rna_XM_027511982.1, Abrpre_rna_XM_027512082.1, Abrpre_rna_XM_027488601.1	Aeseve_Ae0010780.1, Aeseve_Ae09g13050.1	Aradur_aradu.V14167.gnm1.ann1.Aradu.ZYM67.1	Arahyp_arahy.Tifrunner.gnm2.ann1.G7WV5I.1, Arahyp_arahy.Tifrunner.gnm2.ann1.52MV3Q.1, Arahyp_arahy.Tifrunner.gnm2.ann1.AI24NX.1	Araipa_araip.K30076.gnm1.ann1.Araip.Q1UQI.1, Araipa_araip.K30076.gnm1.ann1.Araip.J4MMW.1	Casaus_Castanospermum28385_PA	Cicari_cicar.ICC4958.gnm2.ann1.Ca_08548.1	Glymax_Glyma.10G159700.11.Wm82.a2.v1, Glymax_Glyma.20G229000.1.Wm82.a2.v1, Glymax_Glyma.10G159800.2.Wm82.a2.v1, Glymax_Glyma.20G228900.2.Wm82.a2.v1, Glymax_Glyma.15G262500.1.Wm82.a2.v1, Glymax_Glyma.08G164600.1.Wm82.a2.v1	Glysoj_rna_XM_028330157.1, Glysoj_rna_XM_028365147.1, Glysoj_rna_XM_028329554.1, Glysoj_rna_XM_028366103.1, Glysoj_rna_XM_028348950.1		Lotjap_LotjaGi5g1v0215100_LC.1, Lotjap_LotjaGi5g1v0215200.2, Lotjap_LotjaGi3g1v0133300.1	Lupalb_mRNA_Lalb_Chr06g0167931, Lupalb_mRNA_Lalb_Chr02g0148631, Lupalb_mRNA_Lalb_Chr02g0148641	Lupang_rna_XM_019571895.1, Lupang_rna_XM_019571906.1	Medtru_mRNA_MtrunA17Chr1g0191061, Medtru_mRNA_MtrunA17Chr1g0191051, Medtru_mRNA_MtrunA17Chr1g0191071	Mucpru_QJKJ_CR513_63038.mrna, Mucpru_QJKJ_CR513_46197.mrna	Nisbra_g21043.t1, Nisbra_g21039.t1, Nisbra_g21041.t2, Nisbra_g4057.t2	Nissch_Nissc16956S16144, Nissch_Nissc16956S16145, Nissch_Nissc3386S21995, Nissch_Nissc3386S21996	Phavul_phavu.G19833.gnm1.ann1.Phvul.007G185100.1, Phavul_phavu.G19833.gnm1.ann1.Phvul.007G185200.2	Pissat_Psat6g147520.1, Pissat_Psat6g147560.1, Pissat_Psat1g065680.1, Pissat_Psat1g011560.1		Spasub_QUWT_mrna.E2542_SST23672, Spasub_QUWT_mrna.E2542_SST23676, Spasub_QUWT_mrna.E2542_SST23671, Spasub_QUWT_mrna.E2542_SST26872	Tripra_Tp57577_TGAC_v2_mRNA11517.v2, Tripra_Tp57577_TGAC_v2_mRNA11511.v2, Tripra_Tp57577_TGAC_v2_mRNA11503.v2, Tripra_Tp57577_TGAC_v2_mRNA28403.v2	Trisub_gene_TSUD_32500, Trisub_gene_TSUD_32570, Trisub_gene_TSUD_98660		Vigung_Vigun07g152800.1.v1.1, Vigung_Vigun07g152900.1.v1.1
N0.HOG0001210	OG0000274	n106						Casaus_Castanospermum21157_PA	Cicari_cicar.ICC4958.gnm2.ann1.Ca_10467.1, Cicari_cicar.ICC4958.gnm2.ann1.Ca_26565.1	Glymax_Glyma.10G247900.1.Wm82.a2.v1, Glymax_Glyma.20G148100.1.Wm82.a2.v1	Glysoj_rna_XM_028365142.1	Labpur_Lp000088g0022.1		Lupalb_mRNA_Lalb_Chr02g0140621	Lupang_rna_XM_019571985.1	Medtru_mRNA_MtrunA17Chr1g0205381	Mucpru_QJKJ_CR513_01159.mrna			Phavul_phavu.G19833.gnm1.ann1.Phvul.007G057600.2	Pissat_Psat6g207320.1		Spasub_QUWT_mrna.E2542_SST22674	Tripra_Tp57577_TGAC_v2_mRNA5738.v2	Trisub_gene_TSUD_46310	Vicfab_Vfaba.Hedin2.R1.3g145400.1	Vigung_Vigun07g239400.1.v1.1
N0.HOG0001211	OG0000274	n123		Aeseve_Ae05g11900.1	Aradur_aradu.V14167.gnm1.ann1.Aradu.2H2I5.1	Arahyp_arahy.Tifrunner.gnm2.ann1.B36403.2, Arahyp_arahy.Tifrunner.gnm2.ann1.9U2SR4.1	Araipa_araip.K30076.gnm1.ann1.Araip.ZNB8V.1	Casaus_Castanospermum06048_PA	Cicari_cicar.ICC4958.gnm2.ann1.Ca_22208.1	Glymax_Glyma.11G005800.5.Wm82.a2.v1	Glysoj_rna_XM_028334030.1		Lotjap_LotjaGi2g1v0455300.1	Lupalb_mRNA_Lalb_Chr05g0210991	Lupang_rna_XM_019589009.1	Medtru_mRNA_MtrunA17Chr5g0394491	Mucpru_QJKJ_CR513_48557.mrna	Nisbra_g17397.t1	Nissch_Nissc1614S15530	Phavul_phavu.G19833.gnm1.ann1.Phvul.002G045200.1	Pissat_Psat6g134880.1		Spasub_QUWT_mrna.E2542_SST07467	Tripra_Tp57577_TGAC_v2_mRNA39341.v2	Trisub_gene_TSUD_228330	Vicfab_Vfaba.Hedin2.R1.1g395080.1	Vigung_Vigun02g194500.1.v1.1
N0.HOG0001212	OG0000274	n145	Abrpre_rna_XM_027495019.1	Aeseve_Ae09g13070.1, Aeseve_Ae06g08940.1	Aradur_aradu.V14167.gnm1.ann1.Aradu.R65GQ.1	Arahyp_arahy.Tifrunner.gnm2.ann1.QX0GHN.1, Arahyp_arahy.Tifrunner.gnm2.ann1.WK3ZZ4.1	Araipa_araip.K30076.gnm1.ann1.Araip.22DFM.1	Casaus_Castanospermum18858_PA	Cicari_cicar.ICC4958.gnm2.ann1.Ca_08547.1	Glymax_Glyma.19G242300.1.Wm82.a2.v1, Glymax_Glyma.03G244800.1.Wm82.a2.v1	Glysoj_rna_XM_028363034.1, Glysoj_rna_XM_028370861.1	Labpur_Lp006555g0016.1	Lotjap_LotjaGi1g1v0778700.1	Lupalb_mRNA_Lalb_Chr15g0076941	Lupang_rna_XM_019584970.1	Medtru_mRNA_MtrunA17Chr1g0191041	Mucpru_QJKJ_CR513_02405.mrna	Nisbra_g21038.t1, Nisbra_g18073.t1	Nissch_Nissc16956S33497, Nissch_Nissc4752S24169	Phavul_phavu.G19833.gnm1.ann1.Phvul.006G099100.1			Spasub_QUWT_mrna.E2542_SST11265	Tripra_Tp57577_TGAC_v2_mRNA11513.v2	Trisub_gene_TSUD_32590		Vigung_Vigun06g110000.1.v1.1
N0.HOG0001213	OG0000275	n1												Lupalb_mRNA_Lalb_Chr01g0002381, Lupalb_mRNA_Lalb_Chr19g0138771	Lupang_rna_XM_019557172.1, Lupang_rna_XM_019558534.1, Lupang_rna_XM_019598652.1
N0.HOG0001214	OG0000275	n8	Abrpre_rna_XM_027498989.1	Aeseve_Ae08g00750.1	Aradur_aradu.V14167.gnm1.ann1.Aradu.GI2ZM.1	Arahyp_arahy.Tifrunner.gnm2.ann1.W1E7UI.1, Arahyp_arahy.Tifrunner.gnm2.ann1.V94VIN.1, Arahyp_arahy.Tifrunner.gnm2.ann1.7CTM3L.1, Arahyp_arahy.Tifrunner.gnm2.ann1.0ZV8LE.1	Araipa_araip.K30076.gnm1.ann1.Araip.I1WMT.1	Casaus_Castanospermum00916_PA		Glymax_Glyma.06G010700.1.Wm82.a2.v1, Glymax_Glyma.06G010800.1.Wm82.a2.v1, Glymax_Glyma.04G010900.1.Wm82.a2.v1	Glysoj_rna_XM_028371500.1						Mucpru_QJKJ_CR513_62791.mrna	Nisbra_g15490.t1	Nissch_Nissc337S21875	Phavul_phavu.G19833.gnm1.ann1.Phvul.009G022200.1			Spasub_QUWT_mrna.E2542_SST04177, Spasub_QUWT_mrna.E2542_SST04178				Vigung_Vigun09g266800.1.v1.1
N0.HOG0001215	OG0000275	n27	Abrpre_rna_XM_027495577.1	Aeseve_Ae09g18890.1		Arahyp_arahy.Tifrunner.gnm2.ann1.ES5DPS.1	Araipa_araip.K30076.gnm1.ann1.Araip.RPI6Q.1	Casaus_Castanospermum13408_PA		Glymax_Glyma.09G253900.1.Wm82.a2.v1, Glymax_Glyma.09G253800.1.Wm82.a2.v1, Glymax_Glyma.18G238900.1.Wm82.a2.v1, Glymax_Glyma.09G254100.1.Wm82.a2.v1, Glymax_Glyma.18G238800.1.Wm82.a2.v1, Glymax_Glyma.09G254200.1.Wm82.a2.v1, Glymax_Glyma.09G254000.1.Wm82.a2.v1, Glymax_Glyma.18G239000.1.Wm82.a2.v1, Glymax_Glyma.18G239100.1.Wm82.a2.v1	Glysoj_rna_XM_028391991.1, Glysoj_rna_XM_028324340.1, Glysoj_rna_XM_028357727.1, Glysoj_rna_XM_028357278.1, Glysoj_rna_XM_028391988.1, Glysoj_rna_XM_028325766.1, Glysoj_rna_XM_028356421.1, Glysoj_rna_XM_028356510.1, Glysoj_rna_XM_028356509.1	Labpur_Lp002062g0038.1					Mucpru_QJKJ_CR513_08516.mrna, Mucpru_QJKJ_CR513_61033.mrna, Mucpru_QJKJ_CR513_62624.mrna			Phavul_phavu.G19833.gnm1.ann1.Phvul.008G057600.1, Phavul_phavu.G19833.gnm1.ann1.Phvul.008G057800.1, Phavul_phavu.G19833.gnm1.ann1.Phvul.008G057700.2			Spasub_QUWT_mrna.E2542_SST08245, Spasub_QUWT_mrna.E2542_SST08246				Vigung_Vigun05g059500.1.v1.1, Vigung_Vigun05g059900.1.v1.1, Vigung_Vigun05g059700.1.v1.1, Vigung_Vigun05g059600.1.v1.1, Vigung_Vigun05g059800.1.v1.1, Vigung_Vigun05g059400.1.v1.1
N0.HOG0001216	OG0000275	n64	Abrpre_rna_XM_027501225.1, Abrpre_rna_XM_027500912.1		Aradur_aradu.V14167.gnm1.ann1.Aradu.00NXK.1, Aradur_aradu.V14167.gnm1.ann1.Aradu.QMR2R.1	Arahyp_arahy.Tifrunner.gnm2.ann1.CPS2RS.1, Arahyp_arahy.Tifrunner.gnm2.ann1.YK9JS4.1, Arahyp_arahy.Tifrunner.gnm2.ann1.5QT5LS.1, Arahyp_arahy.Tifrunner.gnm2.ann1.X644WC.1	Araipa_araip.K30076.gnm1.ann1.Araip.3VQ3K.1	Casaus_Castanospermum03401_PA								Medtru_mRNA_MtrunA17Chr6g0455071, Medtru_mRNA_MtrunA17Chr3g0144871, Medtru_mRNA_MtrunA17Chr6g0455081	Mucpru_QJKJ_CR513_22163.mrna, Mucpru_QJKJ_CR513_49816.mrna, Mucpru_QJKJ_CR513_21007.mrna, Mucpru_QJKJ_CR513_55753.mrna	Nisbra_g6818.t1, Nisbra_g6816.t1, Nisbra_g6817.t1, Nisbra_g15491.t1	Nissch_Nissc337S02167				Spasub_QUWT_mrna.E2542_SST04176
N0.HOG0001217	OG0000275	n86	Abrpre_rna_XM_027481921.1, Abrpre_rna_XM_027481461.1	Aeseve_Ae07g13150.1	Aradur_aradu.V14167.gnm1.ann1.Aradu.U3FFW.1, Aradur_aradu.V14167.gnm1.ann1.Aradu.49DKF.1	Arahyp_arahy.Tifrunner.gnm2.ann1.EK4G75.1, Arahyp_arahy.Tifrunner.gnm2.ann1.RZ2030.1, Arahyp_arahy.Tifrunner.gnm2.ann1.PVQF0C.1, Arahyp_arahy.Tifrunner.gnm2.ann1.IQYR5U.1, Arahyp_arahy.Tifrunner.gnm2.ann1.Y2PW8U.1, Arahyp_arahy.Tifrunner.gnm2.ann1.7AS0KG.1, Arahyp_arahy.Tifrunner.gnm2.ann1.67KATM.1, Arahyp_arahy.Tifrunner.gnm2.ann1.VAE8LE.1, Arahyp_arahy.Tifrunner.gnm2.ann1.3B2HJD.1, Arahyp_arahy.Tifrunner.gnm2.ann1.TA3XXN.1, Arahyp_arahy.Tifrunner.gnm2.ann1.P9013A.1	Araipa_araip.K30076.gnm1.ann1.Araip.PQ3Y0.1, Araipa_araip.K30076.gnm1.ann1.Araip.9BH0T.1, Araipa_araip.K30076.gnm1.ann1.Araip.19261.1, Araipa_araip.K30076.gnm1.ann1.Araip.FV27E.1, Araipa_araip.K30076.gnm1.ann1.Araip.DF4WU.1, Araipa_araip.K30076.gnm1.ann1.Araip.VFJ4E.1	Casaus_Castanospermum28926_PA, Casaus_Castanospermum28929_PA		Glymax_Glyma.04G108800.1.Wm82.a2.v1, Glymax_Glyma.03G042300.1.Wm82.a2.v1, Glymax_Glyma.03G041900.1.Wm82.a2.v1	Glysoj_rna_XM_028368885.1, Glysoj_rna_XM_028367954.1	Labpur_Lp012234g0001.1, Labpur_Lp012234g0002.1, Labpur_Lp012234g0004.1	Lotjap_LotjaGi3g1v0219700.1, Lotjap_LotjaGi3g1v0220300.2, Lotjap_LotjaGi3g1v0220400.1			Medtru_mRNA_MtrunA17Chr7g0252361, Medtru_mRNA_MtrunA17Chr7g0252351, Medtru_mRNA_MtrunA17Chr7g0252501, Medtru_mRNA_MtrunA17Chr3g0107871, Medtru_mRNA_MtrunA17Chr7g0252341	Mucpru_QJKJ_CR513_30059.mrna, Mucpru_QJKJ_CR513_54900.mrna	Nisbra_g6809.t1, Nisbra_g6815.t1, Nisbra_g6810.t1, Nisbra_g6811.t1, Nisbra_g6812.t1, Nisbra_g6813.t1, Nisbra_g6814.t1	Nissch_Nissc3295S21721	Phavul_phavu.G19833.gnm1.ann1.Phvul.011G176100.1, Phavul_phavu.G19833.gnm1.ann1.Phvul.011G176200.1, Phavul_phavu.G19833.gnm1.ann1.Phvul.010G062100.1	Pissat_Psat3g091400.1, Pissat_Psat0s3634g0120.1, Pissat_Psat3g091440.1, Pissat_Psat0s3634g0080.1, Pissat_Psat0s1741g0080.1, Pissat_Psat0s3634g0160.1, Pissat_Psat3g092600.1, Pissat_Psat0s4814g0040.1	Sesbis_QLOH_mrna.SESBI_14512, Sesbis_QLOH_mrna.SESBI_21284, Sesbis_QLOH_mrna.SESBI_21287, Sesbis_QLOH_mrna.SESBI_14511, Sesbis_QLOH_mrna.SESBI_21291, Sesbis_QLOH_mrna.SESBI_38391, Sesbis_QLOH_mrna.SESBI_38392	Spasub_QUWT_mrna.E2542_SST13240, Spasub_QUWT_mrna.E2542_SST13242, Spasub_QUWT_mrna.E2542_SST05759	Tripra_Tp57577_TGAC_v2_mRNA42109.v2, Tripra_Tp57577_TGAC_v2_mRNA19107.v2, Tripra_Tp57577_TGAC_v2_mRNA19106.v2, Tripra_Tp57577_TGAC_v2_mRNA20936.v2, Tripra_Tp57577_TGAC_v2_mRNA20547.v2	Trisub_gene_TSUD_327080, Trisub_gene_TSUD_327130, Trisub_gene_TSUD_327110	Vicfab_Vfaba.Hedin2.R1.3g053200.1, Vicfab_Vfaba.Hedin2.R1.3g053160.1, Vicfab_Vfaba.Hedin2.R1.5g084280.1, Vicfab_Vfaba.Hedin2.R1.5g084360.1	Vigung_Vigun10g092800.1.v1.1, Vigung_Vigun10g093000.1.v1.1, Vigung_Vigun10g093100.1.v1.1
N0.HOG0001218	OG0000276	n0	Abrpre_rna_XM_027508477.1, Abrpre_rna_XM_027512740.1, Abrpre_rna_XM_027502908.1, Abrpre_rna_XM_027501436.1, Abrpre_rna_XM_027501437.1, Abrpre_rna_XM_027503516.1, Abrpre_rna_XM_027501428.1, Abrpre_rna_XM_027501427.1, Abrpre_rna_XM_027501426.1, Abrpre_rna_XM_027501432.1, Abrpre_rna_XM_027502906.1, Abrpre_rna_XM_027501435.1, Abrpre_rna_XM_027503402.1, Abrpre_rna_XM_027501434.1, Abrpre_rna_XM_027501431.1, Abrpre_rna_XM_027501433.1	Aeseve_Ae05g28480.1, Aeseve_Ae05g28490.1, Aeseve_Ae05g28460.1, Aeseve_Ae05g28350.1	Aradur_aradu.V14167.gnm1.ann1.Aradu.JJ9Q9.1, Aradur_aradu.V14167.gnm1.ann1.Aradu.NK8UQ.1, Aradur_aradu.V14167.gnm1.ann1.Aradu.H3TBQ.1, Aradur_aradu.V14167.gnm1.ann1.Aradu.XTS6M.1, Aradur_aradu.V14167.gnm1.ann1.Aradu.N4HHX.1	Arahyp_arahy.Tifrunner.gnm2.ann1.346LYN.1, Arahyp_arahy.Tifrunner.gnm2.ann1.W8BTWB.1, Arahyp_arahy.Tifrunner.gnm2.ann1.9F13RK.1, Arahyp_arahy.Tifrunner.gnm2.ann1.K8QYDN.1, Arahyp_arahy.Tifrunner.gnm2.ann1.VKN75A.1, Arahyp_arahy.Tifrunner.gnm2.ann1.UST32V.1, Arahyp_arahy.Tifrunner.gnm2.ann1.91J5YB.1, Arahyp_arahy.Tifrunner.gnm2.ann1.XHB0TM.1, Arahyp_arahy.Tifrunner.gnm2.ann1.N6XEKT.1, Arahyp_arahy.Tifrunner.gnm2.ann1.22ASJB.1, Arahyp_arahy.Tifrunner.gnm2.ann1.F1QG3V.1, Arahyp_arahy.Tifrunner.gnm2.ann1.9PNG8Q.1, Arahyp_arahy.Tifrunner.gnm2.ann1.W75HA4.1	Araipa_araip.K30076.gnm1.ann1.Araip.197DB.1, Araipa_araip.K30076.gnm1.ann1.Araip.UGM9T.1, Araipa_araip.K30076.gnm1.ann1.Araip.908CT.1, Araipa_araip.K30076.gnm1.ann1.Araip.KQ1P6.1		Cicari_cicar.ICC4958.gnm2.ann1.Ca_03356.1, Cicari_cicar.ICC4958.gnm2.ann1.Ca_03456.1	Glymax_Glyma.13G050500.1.Wm82.a2.v1, Glymax_Glyma.16G176400.1.Wm82.a2.v1, Glymax_Glyma.16G174100.1.Wm82.a2.v1, Glymax_Glyma.16G176800.1.Wm82.a2.v1, Glymax_Glyma.16G176900.1.Wm82.a2.v1, Glymax_Glyma.16G129300.1.Wm82.a2.v1, Glymax_Glyma.16G174600.1.Wm82.a2.v1, Glymax_Glyma.16G176600.1.Wm82.a2.v1, Glymax_Glyma.12G123100.1.Wm82.a2.v1, Glymax_Glyma.16G174500.1.Wm82.a2.v1, Glymax_Glyma.16G173900.1.Wm82.a2.v1, Glymax_Glyma.16G174000.1.Wm82.a2.v1, Glymax_Glyma.16G174800.1.Wm82.a2.v1, Glymax_Glyma.12G123400.1.Wm82.a2.v1, Glymax_Glyma.16G175100.1.Wm82.a2.v1, Glymax_Glyma.16G175000.1.Wm82.a2.v1, Glymax_Glyma.U043600.1.Wm82.a2.v1, Glymax_Glyma.16G174700.1.Wm82.a2.v1, Glymax_Glyma.02G074700.1.Wm82.a2.v1	Glysoj_rna_XM_028340872.1, Glysoj_rna_XM_028352226.1, Glysoj_rna_XM_028352233.1, Glysoj_rna_XM_028350632.1, Glysoj_rna_XM_028351843.1, Glysoj_rna_XM_028351847.1, Glysoj_rna_XM_028351837.1, Glysoj_rna_XM_028351833.1, Glysoj_rna_XM_028351854.1, Glysoj_rna_XM_028351832.1, Glysoj_rna_XM_028351851.1, Glysoj_rna_XM_028350702.1, Glysoj_rna_XM_028337197.1, Glysoj_rna_XM_028350704.1, Glysoj_rna_XM_028337393.1, Glysoj_rna_XM_028350703.1, Glysoj_rna_XM_028351845.1	Labpur_Lp000694g0010.1, Labpur_Lp000694g0008.1, Labpur_Lp001100g0008.1	Lotjap_LotjaGi1g1v0063200.1, Lotjap_LotjaGi5g1v0117700.1	Lupalb_mRNA_Lalb_Chr19g0130521, Lupalb_mRNA_Lalb_Chr19g0130531	Lupang_rna_XM_019595758.1	Medtru_mRNA_MtrunA17Chr5g0439471, Medtru_mRNA_MtrunA17Chr5g0439451, Medtru_mRNA_MtrunA17Chr5g0439461, Medtru_mRNA_MtrunA17Chr4g0004161, Medtru_mRNA_MtrunA17Chr5g0441491, Medtru_mRNA_MtrunA17Chr5g0441481, Medtru_mRNA_MtrunA17Chr5g0439491, Medtru_mRNA_MtrunA17Chr6g0465151, Medtru_mRNA_MtrunA17Chr6g0465211, Medtru_mRNA_MtrunA17Chr6g0464631, Medtru_mRNA_MtrunA17Chr6g0465251, Medtru_mRNA_MtrunA17Chr6g0465181, Medtru_mRNA_MtrunA17Chr6g0465231, Medtru_mRNA_MtrunA17Chr6g0465131, Medtru_mRNA_MtrunA17Chr6g0465291	Mucpru_QJKJ_CR513_59666.mrna, Mucpru_QJKJ_CR513_20487.mrna, Mucpru_QJKJ_CR513_13141.mrna, Mucpru_QJKJ_CR513_47129.mrna		Nissch_Nissc2388S18634, Nissch_Nissc2388S18632, Nissch_Nissc524641S27500, Nissch_Nissc2388S18633, Nissch_Nissc2388S07094, Nissch_Nissc3143S34390, Nissch_Nissc524389S09895, Nissch_Nissc11925S13249, Nissch_Nissc2388S07093	Phavul_phavu.G19833.gnm1.ann1.Phvul.004G103200.1, Phavul_phavu.G19833.gnm1.ann1.Phvul.004G103600.1, Phavul_phavu.G19833.gnm1.ann1.Phvul.004G103700.1, Phavul_phavu.G19833.gnm1.ann1.Phvul.004G103300.1, Phavul_phavu.G19833.gnm1.ann1.Phvul.004G103800.1, Phavul_phavu.G19833.gnm1.ann1.Phvul.004G103000.1, Phavul_phavu.G19833.gnm1.ann1.Phvul.004G084600.1, Phavul_phavu.G19833.gnm1.ann1.Phvul.004G084700.1, Phavul_phavu.G19833.gnm1.ann1.Phvul.004G104700.1, Phavul_phavu.G19833.gnm1.ann1.Phvul.004G104900.1, Phavul_phavu.G19833.gnm1.ann1.Phvul.004G105500.1, Phavul_phavu.G19833.gnm1.ann1.Phvul.004G105600.1, Phavul_phavu.G19833.gnm1.ann1.Phvul.L006200.1, Phavul_phavu.G19833.gnm1.ann1.Phvul.004G105400.1, Phavul_phavu.G19833.gnm1.ann1.Phvul.004G105100.1	Pissat_Psat0s1360g0120.1, Pissat_Psat0s3199g0080.1, Pissat_Psat2g023960.1	Sesbis_QLOH_mrna.SESBI_06833, Sesbis_QLOH_mrna.SESBI_43121		Tripra_Tp57577_TGAC_v2_mRNA35879.v2, Tripra_Tp57577_TGAC_v2_mRNA30143.v2, Tripra_Tp57577_TGAC_v2_mRNA30147.v2, Tripra_Tp57577_TGAC_v2_mRNA30144.v2, Tripra_Tp57577_TGAC_v2_mRNA30145.v2, Tripra_Tp57577_TGAC_v2_mRNA30148.v2, Tripra_Tp57577_TGAC_v2_mRNA35562.v2, Tripra_Tp57577_TGAC_v2_mRNA16755.v2	Trisub_gene_TSUD_249910, Trisub_gene_TSUD_166730, Trisub_gene_TSUD_288580	Vicfab_Vfaba.Hedin2.R1.1g259800.1	Vigung_Vigun04g143100.1.v1.1, Vigung_Vigun04g142900.1.v1.1, Vigung_Vigun04g142500.1.v1.1, Vigung_Vigun04g143000.1.v1.1, Vigung_Vigun01g058400.1.v1.1, Vigung_Vigun04g143600.1.v1.1, Vigung_Vigun04g142700.1.v1.1, Vigung_Vigun04g143200.1.v1.1, Vigung_VigunL068400.1.v1.1, Vigung_Vigun04g117300.1.v1.1, Vigung_VigunL060600.1.v1.1, Vigung_Vigun04g117200.1.v1.1, Vigung_Vigun04g117000.1.v1.1, Vigung_Vigun04g116900.1.v1.1, Vigung_Vigun04g117400.1.v1.1, Vigung_Vigun04g144600.1.v1.1, Vigung_Vigun04g145100.1.v1.1, Vigung_Vigun04g145000.1.v1.1, Vigung_Vigun04g144700.1.v1.1, Vigung_Vigun04g145400.1.v1.1, Vigung_Vigun04g145500.1.v1.1, Vigung_Vigun04g146700.1.v1.1, Vigung_Vigun04g146800.1.v1.1, Vigung_Vigun04g147000.1.v1.1, Vigung_Vigun04g144900.1.v1.1
N0.HOG0001219	OG0000277	n4											Lotjap_LotjaGi4g1v0093600.1	Lupalb_mRNA_Lalb_Chr05g0225811	Lupang_rna_XM_019579150.1
N0.HOG0001220	OG0000277	n7														Medtru_mRNA_MtrunA17Chr2g0279381, Medtru_mRNA_MtrunA17Chr2g0279371
N0.HOG0001221	OG0000277	n9						Casaus_Castanospermum12142_PA										Nisbra_g2375.t2	Nissch_Nissc524540S26968
N0.HOG0001222	OG0000277	n11	Abrpre_rna_XM_027506712.1	Aeseve_Ae05g12530.1	Aradur_aradu.V14167.gnm1.ann1.Aradu.Z2IH6.1	Arahyp_arahy.Tifrunner.gnm2.ann1.KDA1VZ.1, Arahyp_arahy.Tifrunner.gnm2.ann1.8THP1T.1	Araipa_araip.K30076.gnm1.ann1.Araip.Q07GT.1	Casaus_Castanospermum15305_PA, Casaus_Castanospermum15306_PA										Nisbra_g17458.t1					Spasub_QUWT_mrna.E2542_SST07527
N0.HOG0001223	OG0000277	n20	Abrpre_rna_XM_027492041.1	Aeseve_Ae02g16970.1, Aeseve_Ae02g16950.1	Aradur_aradu.V14167.gnm1.ann1.Aradu.LK1Z5.1, Aradur_aradu.V14167.gnm1.ann1.Aradu.P9IKS.1, Aradur_aradu.V14167.gnm1.ann1.Aradu.PHZ1R.1, Aradur_aradu.V14167.gnm1.ann1.Aradu.BZ66H.1	Arahyp_arahy.Tifrunner.gnm2.ann1.VR99FN.1, Arahyp_arahy.Tifrunner.gnm2.ann1.MCNM4E.1, Arahyp_arahy.Tifrunner.gnm2.ann1.TH16Y7.1, Arahyp_arahy.Tifrunner.gnm2.ann1.DDPW5T.1, Arahyp_arahy.Tifrunner.gnm2.ann1.B8EIHK.1, Arahyp_arahy.Tifrunner.gnm2.ann1.46YMZL.1, Arahyp_arahy.Tifrunner.gnm2.ann1.NQ82C2.1, Arahyp_arahy.Tifrunner.gnm2.ann1.C8Z92C.1, Arahyp_arahy.Tifrunner.gnm2.ann1.U3Z2PN.1	Araipa_araip.K30076.gnm1.ann1.Araip.A9FRU.1, Araipa_araip.K30076.gnm1.ann1.Araip.Z1VW2.1, Araipa_araip.K30076.gnm1.ann1.Araip.EV6KP.1, Araipa_araip.K30076.gnm1.ann1.Araip.YF0MC.1, Araipa_araip.K30076.gnm1.ann1.Araip.7X85Q.1	Casaus_Castanospermum28992_PA, Casaus_Castanospermum28990_PA, Casaus_Castanospermum29277_PA, Casaus_Castanospermum29196_PA, Casaus_Castanospermum29278_PA	Cicari_cicar.ICC4958.gnm2.ann1.Ca_02766.1	Glymax_Glyma.03G070300.1.Wm82.a2.v1	Glysoj_rna_XM_028368846.1	Labpur_Lp000066g0171.1	Lotjap_LotjaGi3g1v0228100.1, Lotjap_LotjaGi3g1v0228200.1		Lupang_rna_XM_019582531.1	Medtru_mRNA_MtrunA17Chr4g0009641, Medtru_mRNA_MtrunA17Chr4g0009711, Medtru_mRNA_MtrunA17Chr4g0009721, Medtru_mRNA_MtrunA17Chr4g0009681, Medtru_mRNA_MtrunA17Chr4g0009671, Medtru_mRNA_MtrunA17Chr4g0009701, Medtru_mRNA_MtrunA17Chr4g0009651, Medtru_mRNA_MtrunA17Chr4g0009661		Nisbra_g21214.t1, Nisbra_g21220.t1, Nisbra_g21222.t1, Nisbra_g21218.t1, Nisbra_g21219.t1, Nisbra_g21217.t1, Nisbra_g21223.t2	Nissch_Nissc2099S17719, Nissch_Nissc4004S22913, Nissch_Nissc4004S22927, Nissch_Nissc466561S24050	Phavul_phavu.G19833.gnm1.ann1.Phvul.010G011400.1	Pissat_Psat7g237400.1, Pissat_Psat7g237320.1	Sesbis_QLOH_mrna.SESBI_37809, Sesbis_QLOH_mrna.SESBI_46408, Sesbis_QLOH_mrna.SESBI_37811, Sesbis_QLOH_mrna.SESBI_50793	Spasub_QUWT_mrna.E2542_SST13213, Spasub_QUWT_mrna.E2542_SST13214	Tripra_Tp57577_TGAC_v2_mRNA903.v2	Trisub_gene_TSUD_264810	Vicfab_Vfaba.Hedin2.R1.2g245520.1, Vicfab_Vfaba.Hedin2.R1.2g245480.1	Vigung_Vigun10g060100.1.v1.1, Vigung_Vigun10g060300.1.v1.1
N0.HOG0001224	OG0000277	n86	Abrpre_rna_XM_027499150.1, Abrpre_rna_XM_027482376.1	Aeseve_Ae08g04170.1, Aeseve_Ae04g03910.1, Aeseve_Ae04g03900.1	Aradur_aradu.V14167.gnm1.ann1.Aradu.Z3TSR.1, Aradur_aradu.V14167.gnm1.ann1.Aradu.T0DLI.1, Aradur_aradu.V14167.gnm1.ann1.Aradu.B0BA3.1, Aradur_aradu.V14167.gnm1.ann1.Aradu.JXL5S.1, Aradur_aradu.V14167.gnm1.ann1.Aradu.79EBV.1	Arahyp_arahy.Tifrunner.gnm2.ann1.Z1LVAD.1, Arahyp_arahy.Tifrunner.gnm2.ann1.N7SB2Q.1, Arahyp_arahy.Tifrunner.gnm2.ann1.FVFA65.1, Arahyp_arahy.Tifrunner.gnm2.ann1.3AU861.1, Arahyp_arahy.Tifrunner.gnm2.ann1.YA7QDL.2, Arahyp_arahy.Tifrunner.gnm2.ann1.V6E2D3.1, Arahyp_arahy.Tifrunner.gnm2.ann1.EGV3B5.1, Arahyp_arahy.Tifrunner.gnm2.ann1.ZFC6L6.1, Arahyp_arahy.Tifrunner.gnm2.ann1.CSED6M.1, Arahyp_arahy.Tifrunner.gnm2.ann1.PNL0JR.1, Arahyp_arahy.Tifrunner.gnm2.ann1.F4QM4T.1, Arahyp_arahy.Tifrunner.gnm2.ann1.0G1WVL.1	Araipa_araip.K30076.gnm1.ann1.Araip.Q2WY6.1, Araipa_araip.K30076.gnm1.ann1.Araip.7P6A7.1, Araipa_araip.K30076.gnm1.ann1.Araip.12GB6.1, Araipa_araip.K30076.gnm1.ann1.Araip.W65MZ.1	Casaus_Castanospermum26544_PA	Cicari_cicar.ICC4958.gnm2.ann1.Ca_02487.1	Glymax_Glyma.06G047400.1.Wm82.a2.v1, Glymax_Glyma.06G181700.1.Wm82.a2.v1, Glymax_Glyma.15G090300.1.Wm82.a2.v1, Glymax_Glyma.13G221900.1.Wm82.a2.v1	Glysoj_rna_XM_028379187.1, Glysoj_rna_XM_028347920.1, Glysoj_rna_XM_028334224.1	Labpur_Lp000314g0015.1	Lotjap_LotjaGi1g1v0347500.3, Lotjap_LotjaGi6g1v0313600.1, Lotjap_LotjaGi6g1v0313800.2, Lotjap_LotjaGi3g1v0063700.2	Lupalb_mRNA_Lalb_Chr18g0055131, Lupalb_mRNA_Lalb_Chr15g0086611	Lupang_rna_XM_019562414.1, Lupang_rna_XM_019584125.1	Medtru_mRNA_MtrunA17Chr3g0133011, Medtru_mRNA_MtrunA17Chr2g0285381, Medtru_mRNA_MtrunA17Chr2g0285351, Medtru_mRNA_MtrunA17Chr2g0285371	Mucpru_QJKJ_CR513_42145.mrna, Mucpru_QJKJ_CR513_17865.mrna	Nisbra_g2833.t2, Nisbra_g2832.t1	Nissch_Nissc5060S24799	Phavul_phavu.G19833.gnm1.ann1.Phvul.009G072900.1, Phavul_phavu.G19833.gnm1.ann1.Phvul.009G177800.1, Phavul_phavu.G19833.gnm1.ann1.Phvul.002G233100.1	Pissat_Psat5g046400.1, Pissat_Psat1g192160.1, Pissat_Psat3g019720.1, Pissat_Psat1g192200.1	Sesbis_QLOH_mrna.SESBI_19042, Sesbis_QLOH_mrna.SESBI_19043	Spasub_QUWT_mrna.E2542_SST03726, Spasub_QUWT_mrna.E2542_SST00656	Tripra_Tp57577_TGAC_v2_mRNA26936.v2, Tripra_Tp57577_TGAC_v2_mRNA26911.v2	Trisub_gene_TSUD_304580, Trisub_gene_TSUD_304550, Trisub_gene_TSUD_383220, Trisub_gene_TSUD_383210	Vicfab_Vfaba.Hedin2.R1.2g161760.1, Vicfab_Vfaba.Hedin2.R1.1g463200.1, Vicfab_Vfaba.Hedin2.R1.5g166480.1, Vicfab_Vfaba.Hedin2.R1.1g463240.1	Vigung_Vigun09g230200.1.v1.1, Vigung_Vigun09g230400.1.v1.1, Vigung_Vigun09g230300.1.v1.1, Vigung_Vigun09g087100.1.v1.1, Vigung_Vigun09g087200.1.v1.1, Vigung_VigunL056000.1.v1.1, Vigung_Vigun06g182100.1.v1.1, Vigung_Vigun06g168000.1.v1.1, Vigung_Vigun06g168300.1.v1.1, Vigung_Vigun06g181500.1.v1.1, Vigung_Vigun06g181600.1.v1.1, Vigung_Vigun06g181900.1.v1.1
N0.HOG0001225	OG0000278	n1	Abrpre_rna_XM_027507515.1	Aeseve_Ae06g02840.1	Aradur_aradu.V14167.gnm1.ann1.Aradu.RXW02.1	Arahyp_arahy.Tifrunner.gnm2.ann1.PNM9T4.1, Arahyp_arahy.Tifrunner.gnm2.ann1.I49WQS.1, Arahyp_arahy.Tifrunner.gnm2.ann1.P6SB2Z.1, Arahyp_arahy.Tifrunner.gnm2.ann1.LGSY73.1, Arahyp_arahy.Tifrunner.gnm2.ann1.40BQ9A.1	Araipa_araip.K30076.gnm1.ann1.Araip.H8UEI.1, Araipa_araip.K30076.gnm1.ann1.Araip.WY7N2.1	Casaus_Castanospermum09596_PA, Casaus_Castanospermum02562_PA	Cicari_cicar.ICC4958.gnm2.ann1.Ca_11311.1	Glymax_Glyma.10G054500.1.Wm82.a2.v1, Glymax_Glyma.13G141600.1.Wm82.a2.v1	Glysoj_rna_XM_028328363.1, Glysoj_rna_XM_028341352.1	Labpur_Lp000313g0002.1	Lotjap_LotjaGi0g1v0002200.1	Lupalb_mRNA_Lalb_Chr06g0171781, Lupalb_mRNA_Lalb_Chr20g0112591, Lupalb_mRNA_Lalb_Chr01g0018661	Lupang_rna_XM_019604027.1, Lupang_rna_XM_019587536.1, Lupang_rna_XM_019569965.1, Lupang_rna_XM_019599186.1	Medtru_mRNA_MtrunA17Chr1g0180491	Mucpru_QJKJ_CR513_04692.mrna	Nisbra_g22656.t1	Nissch_Nissc2738S20073	Phavul_phavu.G19833.gnm1.ann1.Phvul.007G148000.1, Phavul_phavu.G19833.gnm1.ann1.Phvul.007G148100.1	Pissat_Psat6g074640.1	Sesbis_QLOH_mrna.SESBI_35967	Spasub_QUWT_mrna.E2542_SST24459	Tripra_Tp57577_TGAC_v2_mRNA11637.v2	Trisub_gene_TSUD_404390	Vicfab_Vfaba.Hedin2.R1.3g042480.1	Vigung_Vigun07g071800.1.v1.1
N0.HOG0001226	OG0000278	n40	Abrpre_rna_XM_027496426.1							Glymax_Glyma.03G184000.1.Wm82.a2.v1	Glysoj_rna_XM_028370077.1						Mucpru_QJKJ_CR513_04689.mrna			Phavul_phavu.G19833.gnm1.ann1.Phvul.001G179500.1			Spasub_QUWT_mrna.E2542_SST11977				Vigung_Vigun01g162300.1.v1.1
N0.HOG0001227	OG0000278	n47							Cicari_cicar.ICC4958.gnm2.ann1.Ca_07970.1							Medtru_mRNA_MtrunA17Chr7g0264651					Pissat_Psat3g042160.1			Tripra_Tp57577_TGAC_v2_mRNA33906.v2	Trisub_gene_TSUD_338050	Vicfab_Vfaba.Hedin2.R1.Ung066400.1
N0.HOG0001228	OG0000278	n53											Lotjap_LotjaGi1g1v0688300.1					Nisbra_g18336.t1	Nissch_Nissc37923S08444			Sesbis_QLOH_mrna.SESBI_15554
N0.HOG0001229	OG0000278	n58			Aradur_aradu.V14167.gnm1.ann1.Aradu.X6LF1.1	Arahyp_arahy.Tifrunner.gnm2.ann1.FJ1AK4.1	Araipa_araip.K30076.gnm1.ann1.Araip.XJS45.1
N0.HOG0001230	OG0000278	n60												Lupalb_mRNA_Lalb_Chr04g0260141	Lupang_rna_XM_019566611.1
N0.HOG0001231	OG0000278	n62	Abrpre_rna_XM_027512017.1					Casaus_Castanospermum14822_PA									Mucpru_QJKJ_CR513_57732.mrna			Phavul_phavu.G19833.gnm1.ann1.Phvul.007G210700.1			Spasub_QUWT_mrna.E2542_SST23940				Vigung_Vigun07g129400.1.v1.1
N0.HOG0001232	OG0000278	n67	Abrpre_rna_XM_027497776.1					Casaus_Castanospermum24768_PA	Cicari_cicar.ICC4958.gnm2.ann1.Ca_07166.1	Glymax_Glyma.19G220200.1.Wm82.a2.v1, Glymax_Glyma.03G223000.2.Wm82.a2.v1	Glysoj_rna_XM_028361147.1, Glysoj_rna_XM_028370568.1		Lotjap_LotjaGi1g1v0755600.1			Medtru_mRNA_MtrunA17Chr7g0270531		Nisbra_g18770.t1	Nissch_Nissc524432S26435	Phavul_phavu.G19833.gnm1.ann1.Phvul.001G216600.1, Phavul_phavu.G19833.gnm1.ann1.Phvul.001G216700.1	Pissat_Psat3g018200.1	Sesbis_QLOH_mrna.SESBI_20247, Sesbis_QLOH_mrna.SESBI_35071	Spasub_QUWT_mrna.E2542_SST11517	Tripra_Tp57577_TGAC_v2_mRNA4210.v2	Trisub_gene_TSUD_343330	Vicfab_Vfaba.Hedin2.R1.5g169520.1	Vigung_Vigun01g201000.1.v1.1, Vigung_Vigun01g201100.1.v1.1
N0.HOG0001233	OG0000278	n89	Abrpre_rna_XM_027506041.1					Casaus_Castanospermum22164_PA, Casaus_Castanospermum12650_PA	Cicari_cicar.ICC4958.gnm2.ann1.Ca_01340.1	Glymax_Glyma.15G190500.1.Wm82.a2.v1	Glysoj_rna_XM_028348827.1		Lotjap_LotjaGi6g1v0216300.1	Lupalb_mRNA_Lalb_Chr11g0073501	Lupang_rna_XM_019561783.1, Lupang_rna_XM_019559262.1	Medtru_mRNA_MtrunA17Chr2g0302931					Pissat_Psat1g018040.1	Sesbis_QLOH_mrna.SESBI_02239, Sesbis_QLOH_mrna.SESBI_03894	Spasub_QUWT_mrna.E2542_SST01715	Tripra_Tp57577_TGAC_v2_mRNA36567.v2	Trisub_gene_TSUD_375130	Vicfab_Vfaba.Hedin2.R1.1g298440.1
N0.HOG0001234	OG0000278	n107		Aeseve_Ae01g28220.1														Nisbra_g25314.t1	Nissch_Nissc1633S06121
N0.HOG0001235	OG0000278	n111											Lotjap_LotjaGi1g1v0118800.1, Lotjap_LotjaGi4g1v0312800.6			Medtru_mRNA_MtrunA17Chr4g0069201					Pissat_Psat0ss1196g0320.1			Tripra_Tp57577_TGAC_v2_mRNA12978.v2		Vicfab_Vfaba.Hedin2.R1.4g201240.1
N0.HOG0001236	OG0000278	n118							Cicari_cicar.ICC4958.gnm2.ann1.Ca_21761.1	Glymax_Glyma.17G039100.1.Wm82.a2.v1, Glymax_Glyma.07G233800.1.Wm82.a2.v1, Glymax_Glyma.17G039000.1.Wm82.a2.v1	Glysoj_rna_XM_028353117.1, Glysoj_rna_XM_028385734.1, Glysoj_rna_XM_028385732.1, Glysoj_rna_XM_028353116.1											Sesbis_QLOH_mrna.SESBI_15636, Sesbis_QLOH_mrna.SESBI_27634	Spasub_QUWT_mrna.E2542_SST18713, Spasub_QUWT_mrna.E2542_SST18714				Vigung_Vigun03g408600.1.v1.1, Vigung_Vigun03g408700.1.v1.1
N0.HOG0001237	OG0000278	n133			Aradur_aradu.V14167.gnm1.ann1.Aradu.WQE4S.1	Arahyp_arahy.Tifrunner.gnm2.ann1.6Q1KS5.1, Arahyp_arahy.Tifrunner.gnm2.ann1.RG5YED.1	Araipa_araip.K30076.gnm1.ann1.Araip.WCF75.1											Nisbra_g18837.t1	Nissch_Nissc528543S10430
N0.HOG0001238	OG0000278	n140																		Phavul_phavu.G19833.gnm1.ann1.Phvul.003G120000.1, Phavul_phavu.G19833.gnm1.ann1.Phvul.003G120300.1							Vigung_Vigun03g408800.1.v1.1
N0.HOG0001239	OG0000278	n144						Casaus_Castanospermum19344_PA		Glymax_Glyma.10G144300.1.Wm82.a2.v1	Glysoj_rna_XM_028328658.1			Lupalb_mRNA_Lalb_Chr21g0310101	Lupang_rna_XM_019596752.1		Mucpru_QJKJ_CR513_03120.mrna					Sesbis_QLOH_mrna.SESBI_10894	Spasub_QUWT_mrna.E2542_SST23863
N0.HOG0001240	OG0000278	n151	Abrpre_rna_XM_027493672.1					Casaus_Castanospermum01388_PA									Mucpru_QJKJ_CR513_00414.mrna			Phavul_phavu.G19833.gnm1.ann1.Phvul.001G222800.2		Sesbis_QLOH_mrna.SESBI_16897					Vigung_Vigun01g207100.1.v1.1
N0.HOG0001241	OG0000278	n156												Lupalb_mRNA_Lalb_Chr08g0233061											Trisub_gene_TSUD_199690
N0.HOG0001242	OG0000278	n157		Aeseve_Ae04g20790.1			Araipa_araip.K30076.gnm1.ann1.Araip.R525U.1							Lupalb_mRNA_Lalb_Chr12g0200681, Lupalb_mRNA_Lalb_Chr13g0298861, Lupalb_mRNA_Lalb_Chr07g0181781	Lupang_rna_XM_019575612.1, Lupang_rna_XM_019563609.1, Lupang_rna_XM_019607792.1		Mucpru_QJKJ_CR513_59502.mrna	Nisbra_g23492.t1	Nissch_Nissc2856S34245			Sesbis_QLOH_mrna.SESBI_49943	Spasub_QUWT_mrna.E2542_SST11447			Vicfab_Vfaba.Hedin2.R1.4g157160.1
N0.HOG0001243	OG0000279	n1		Aeseve_Ae01g05570.1, Aeseve_Ae01g04280.1, Aeseve_Ae01g06570.1, Aeseve_Ae10g12360.1, Aeseve_Ae10g12370.1, Aeseve_Ae10g12040.1, Aeseve_Ae10g12110.1	Aradur_aradu.V14167.gnm1.ann1.Aradu.8P8CW.1, Aradur_aradu.V14167.gnm1.ann1.Aradu.V5GXH.1, Aradur_aradu.V14167.gnm1.ann1.Aradu.REB09.1, Aradur_aradu.V14167.gnm1.ann1.Aradu.I92Y8.1	Arahyp_arahy.Tifrunner.gnm2.ann1.8IB5J3.1, Arahyp_arahy.Tifrunner.gnm2.ann1.A58C4F.1, Arahyp_arahy.Tifrunner.gnm2.ann1.J3J419.1	Araipa_araip.K30076.gnm1.ann1.Araip.F4BSU.1	Casaus_Castanospermum19011_PA	Cicari_cicar.ICC4958.gnm2.ann1.Ca_00963.1							Medtru_mRNA_MtrunA17Chr2g0316291		Nisbra_g3898.t1, Nisbra_g3901.t1	Nissch_Nissc92378S11645, Nissch_Nissc92378S11644, Nissch_Nissc4542S23863, Nissch_Nissc166439S33461			Sesbis_QLOH_mrna.SESBI_44381, Sesbis_QLOH_mrna.SESBI_44382, Sesbis_QLOH_mrna.SESBI_42176, Sesbis_QLOH_mrna.SESBI_44375, Sesbis_QLOH_mrna.SESBI_44383		Tripra_Tp57577_TGAC_v2_mRNA9535.v2, Tripra_Tp57577_TGAC_v2_mRNA32083.v2
N0.HOG0001244	OG0000279	n31	Abrpre_rna_XM_027502614.1, Abrpre_rna_XM_027490444.1, Abrpre_rna_XM_027508544.1, Abrpre_rna_XM_027492166.1, Abrpre_rna_XM_027479866.1, Abrpre_rna_XM_027481270.1, Abrpre_rna_XM_027481237.1, Abrpre_rna_XM_027481269.1, Abrpre_rna_XM_027480198.1, Abrpre_rna_XM_027481089.1, Abrpre_rna_XM_027481255.1, Abrpre_rna_XM_027481274.1, Abrpre_rna_XM_027480521.1, Abrpre_rna_XM_027478299.1, Abrpre_rna_XM_027480621.1, Abrpre_rna_XM_027480805.1, Abrpre_rna_XM_027481234.1, Abrpre_rna_XM_027481271.1, Abrpre_rna_XM_027481272.1, Abrpre_rna_XM_027481246.1, Abrpre_rna_XM_027481245.1, Abrpre_rna_XM_027478659.1, Abrpre_rna_XM_027478663.1, Abrpre_rna_XM_027481243.1, Abrpre_rna_XM_027481873.1, Abrpre_rna_XM_027478662.1, Abrpre_rna_XM_027478660.1, Abrpre_rna_XM_027480059.1, Abrpre_rna_XM_027481220.1, Abrpre_rna_XM_027481135.1, Abrpre_rna_XM_027479840.1, Abrpre_rna_XM_027481263.1, Abrpre_rna_XM_027481265.1, Abrpre_rna_XM_027480476.1, Abrpre_rna_XM_027481256.1, Abrpre_rna_XM_027480689.1, Abrpre_rna_XM_027481859.1, Abrpre_rna_XM_027481221.1, Abrpre_rna_XM_027481227.1, Abrpre_rna_XM_027481216.1, Abrpre_rna_XM_027480989.1, Abrpre_rna_XM_027481219.1, Abrpre_rna_XM_027479413.1, Abrpre_rna_XM_027481218.1, Abrpre_rna_XM_027482086.1, Abrpre_rna_XM_027482044.1, Abrpre_rna_XM_027481228.1, Abrpre_rna_XM_027481206.1, Abrpre_rna_XM_027481225.1, Abrpre_rna_XM_027480374.1, Abrpre_rna_XM_027480258.1, Abrpre_rna_XM_027481208.1, Abrpre_rna_XM_027481209.1, Abrpre_rna_XM_027479469.1, Abrpre_rna_XM_027481202.1, Abrpre_rna_XM_027481211.1, Abrpre_rna_XM_027481012.1, Abrpre_rna_XM_027481985.1, Abrpre_rna_XM_027481204.1, Abrpre_rna_XM_027481207.1, Abrpre_rna_XM_027479253.1, Abrpre_rna_XM_027482093.1, Abrpre_rna_XM_027481214.1, Abrpre_rna_XM_027479250.1, Abrpre_rna_XM_027480930.1, Abrpre_rna_XM_027481252.1, Abrpre_rna_XM_027481250.1, Abrpre_rna_XM_027492082.1					Casaus_Castanospermum17985_PA, Casaus_Castanospermum22094_PA, Casaus_Castanospermum22095_PA	Cicari_cicar.ICC4958.gnm2.ann1.Ca_19147.1				Lotjap_LotjaGi3g1v0547000.2			Medtru_mRNA_MtrunA17Chr6g0456121, Medtru_mRNA_MtrunA17Chr6g0456131, Medtru_mRNA_MtrunA17Chr8g0346831, Medtru_mRNA_MtrunA17Chr8g0338431, Medtru_mRNA_MtrunA17Chr8g0338361, Medtru_mRNA_MtrunA17Chr8g0337891, Medtru_mRNA_MtrunA17Chr6g0471941, Medtru_mRNA_MtrunA17Chr8g0338391, Medtru_mRNA_MtrunA17Chr8g0338621, Medtru_mRNA_MtrunA17Chr6g0475491, Medtru_mRNA_MtrunA17Chr8g0338671, Medtru_mRNA_MtrunA17Chr7g0218941, Medtru_mRNA_MtrunA17Chr8g0338261, Medtru_mRNA_MtrunA17Chr8g0338251, Medtru_mRNA_MtrunA17Chr8g0338861, Medtru_mRNA_MtrunA17Chr8g0352211			Nissch_Nissc983S11829		Pissat_Psat0s4060g0080.1, Pissat_Psat4g207080.1, Pissat_Psat4g205520.1	Sesbis_QLOH_mrna.SESBI_19216, Sesbis_QLOH_mrna.SESBI_45701, Sesbis_QLOH_mrna.SESBI_30330, Sesbis_QLOH_mrna.SESBI_09233, Sesbis_QLOH_mrna.SESBI_09259, Sesbis_QLOH_mrna.SESBI_09260, Sesbis_QLOH_mrna.SESBI_09274		Tripra_Tp57577_TGAC_v2_mRNA30551.v2, Tripra_Tp57577_TGAC_v2_mRNA30556.v2, Tripra_Tp57577_TGAC_v2_mRNA29962.v2, Tripra_Tp57577_TGAC_v2_mRNA25874.v2, Tripra_Tp57577_TGAC_v2_mRNA30554.v2, Tripra_Tp57577_TGAC_v2_mRNA30553.v2, Tripra_Tp57577_TGAC_v2_mRNA10547.v2, Tripra_Tp57577_TGAC_v2_mRNA30552.v2, Tripra_Tp57577_TGAC_v2_mRNA2100.v2, Tripra_Tp57577_TGAC_v2_mRNA2049.v2, Tripra_Tp57577_TGAC_v2_mRNA2059.v2, Tripra_Tp57577_TGAC_v2_mRNA2053.v2, Tripra_Tp57577_TGAC_v2_mRNA30557.v2, Tripra_Tp57577_TGAC_v2_mRNA10462.v2, Tripra_Tp57577_TGAC_v2_mRNA10464.v2, Tripra_Tp57577_TGAC_v2_mRNA10461.v2, Tripra_Tp57577_TGAC_v2_mRNA30371.v2, Tripra_Tp57577_TGAC_v2_mRNA32981.v2, Tripra_Tp57577_TGAC_v2_mRNA32975.v2, Tripra_Tp57577_TGAC_v2_mRNA15733.v2, Tripra_Tp57577_TGAC_v2_mRNA809.v2, Tripra_Tp57577_TGAC_v2_mRNA21500.v2	Trisub_gene_TSUD_276820, Trisub_gene_TSUD_277260, Trisub_gene_TSUD_276490, Trisub_gene_TSUD_276570, Trisub_gene_TSUD_313650, Trisub_gene_TSUD_417760, Trisub_gene_TSUD_354430, Trisub_gene_TSUD_420830, Trisub_gene_TSUD_355430, Trisub_gene_TSUD_414410, Trisub_gene_TSUD_354630, Trisub_gene_TSUD_354620, Trisub_gene_TSUD_354340, Trisub_gene_TSUD_354310, Trisub_gene_TSUD_354330, Trisub_gene_TSUD_351890	Vicfab_Vfaba.Hedin2.R1.4g075560.1, Vicfab_Vfaba.Hedin2.R1.4g074360.1, Vicfab_Vfaba.Hedin2.R1.4g073720.1
N0.HOG0001245	OG0000280	n2	Abrpre_rna_XM_027512145.1	Aeseve_Ae09g21870.1				Casaus_Castanospermum05074_PA		Glymax_Glyma.10G230600.1.Wm82.a2.v1	Glysoj_rna_XM_028326341.1	Labpur_Lp000754g0120.1		Lupalb_mRNA_Lalb_Chr06g0161361	Lupang_rna_XM_019586566.1	Medtru_mRNA_MtrunA17Chr1g0202561, Medtru_mRNA_MtrunA17Chr1g0202541, Medtru_mRNA_MtrunA17Chr1g0202581, Medtru_mRNA_MtrunA17Chr1g0204291	Mucpru_QJKJ_CR513_53209.mrna, Mucpru_QJKJ_CR513_54284.mrna			Phavul_phavu.G19833.gnm1.ann1.Phvul.007G074900.1, Phavul_phavu.G19833.gnm1.ann1.Phvul.007G074800.1, Phavul_phavu.G19833.gnm1.ann1.Phvul.007G075000.1, Phavul_phavu.G19833.gnm1.ann1.Phvul.007G074600.1	Pissat_Psat6g195960.1	Sesbis_QLOH_mrna.SESBI_41699	Spasub_QUWT_mrna.E2542_SST22854	Tripra_Tp57577_TGAC_v2_mRNA8027.v2, Tripra_Tp57577_TGAC_v2_mRNA8038.v2	Trisub_gene_TSUD_43910, Trisub_gene_TSUD_43900	Vicfab_Vfaba.Hedin2.R1.3g132160.1, Vicfab_Vfaba.Hedin2.R1.3g132200.1	Vigung_Vigun07g221900.1.v1.1, Vigung_Vigun07g222000.1.v1.1
N0.HOG0001246	OG0000280	n30	Abrpre_rna_XM_027501817.1	Aeseve_Ae05g28700.1, Aeseve_Ae05g28710.1, Aeseve_Ae05g28690.1	Aradur_aradu.V14167.gnm1.ann1.Aradu.AR4S2.1	Arahyp_arahy.Tifrunner.gnm2.ann1.X2BKCZ.1, Arahyp_arahy.Tifrunner.gnm2.ann1.FB6B2S.1, Arahyp_arahy.Tifrunner.gnm2.ann1.9ZQ4JA.1, Arahyp_arahy.Tifrunner.gnm2.ann1.TQC7PL.1, Arahyp_arahy.Tifrunner.gnm2.ann1.AC20WW.1, Arahyp_arahy.Tifrunner.gnm2.ann1.JE8UNX.1, Arahyp_arahy.Tifrunner.gnm2.ann1.WMC6JT.1	Araipa_araip.K30076.gnm1.ann1.Araip.FQX5D.1	Casaus_Castanospermum10601_PA		Glymax_Glyma.16G178300.1.Wm82.a2.v1, Glymax_Glyma.09G131100.1.Wm82.a2.v1, Glymax_Glyma.16G178500.1.Wm82.a2.v1, Glymax_Glyma.09G130800.1.Wm82.a2.v1, Glymax_Glyma.16G178200.1.Wm82.a2.v1, Glymax_Glyma.09G130600.1.Wm82.a2.v1, Glymax_Glyma.16G178100.1.Wm82.a2.v1, Glymax_Glyma.09G130500.1.Wm82.a2.v1, Glymax_Glyma.16G178000.1.Wm82.a2.v1, Glymax_Glyma.16G178400.1.Wm82.a2.v1, Glymax_Glyma.09G131200.1.Wm82.a2.v1	Glysoj_rna_XM_028350405.1, Glysoj_rna_XM_028325356.1, Glysoj_rna_XM_028350340.1, Glysoj_rna_XM_028349490.1, Glysoj_rna_XM_028392372.1, Glysoj_rna_XM_028349754.1, Glysoj_rna_XM_028324354.1, Glysoj_rna_XM_028349755.1, Glysoj_rna_XM_028350404.1	Labpur_Lp001173g0004.1, Labpur_Lp001173g0002.1, Labpur_Lp001173g0003.1	Lotjap_LotjaGi2g1v0124700.1, Lotjap_LotjaGi2g1v0124800.1	Lupalb_mRNA_Lalb_Chr03g0034901	Lupang_rna_XM_019594926.1	Medtru_mRNA_MtrunA17Chr6g0469591, Medtru_mRNA_MtrunA17Chr6g0469571, Medtru_mRNA_MtrunA17Chr6g0469551, Medtru_mRNA_MtrunA17Chr6g0469541, Medtru_mRNA_MtrunA17Chr7g0233181, Medtru_mRNA_MtrunA17Chr7g0233191, Medtru_mRNA_MtrunA17Chr7g0233201, Medtru_mRNA_MtrunA17Chr7g0233211, Medtru_mRNA_MtrunA17Chr7g0233231, Medtru_mRNA_MtrunA17Chr7g0233251	Mucpru_QJKJ_CR513_14374.mrna	Nisbra_g13302.t1, Nisbra_g13303.t1, Nisbra_g13304.t1, Nisbra_g13301.t1	Nissch_Nissc2388S07089, Nissch_Nissc2388S18585, Nissch_Nissc2388S18586	Phavul_phavu.G19833.gnm1.ann1.Phvul.004G107000.1, Phavul_phavu.G19833.gnm1.ann1.Phvul.004G107100.1, Phavul_phavu.G19833.gnm1.ann1.Phvul.004G107200.2		Sesbis_QLOH_mrna.SESBI_26592	Spasub_QUWT_mrna.E2542_SST31546, Spasub_QUWT_mrna.E2542_SST31547, Spasub_QUWT_mrna.E2542_SST31545	Tripra_Tp57577_TGAC_v2_mRNA34665.v2, Tripra_Tp57577_TGAC_v2_mRNA34632.v2, Tripra_Tp57577_TGAC_v2_mRNA34643.v2, Tripra_Tp57577_TGAC_v2_mRNA34678.v2, Tripra_Tp57577_TGAC_v2_mRNA34679.v2	Trisub_gene_TSUD_290090, Trisub_gene_TSUD_290080	Vicfab_Vfaba.Hedin2.R1.1g106240.1, Vicfab_Vfaba.Hedin2.R1.1g106320.1	Vigung_Vigun04g147400.1.v1.1, Vigung_Vigun04g147500.1.v1.1, Vigung_Vigun04g147600.1.v1.1
N0.HOG0001247	OG0000280	n109	Abrpre_rna_XM_027508906.1, Abrpre_rna_XM_027501816.1	Aeseve_Ae09g21860.1, Aeseve_Ae05g28680.1		Arahyp_arahy.Tifrunner.gnm2.ann1.9309CX.1, Arahyp_arahy.Tifrunner.gnm2.ann1.M1BTB5.1, Arahyp_arahy.Tifrunner.gnm2.ann1.Y27KNC.1		Casaus_Castanospermum10599_PA		Glymax_Glyma.10G230500.1.Wm82.a2.v1, Glymax_Glyma.20G162900.1.Wm82.a2.v1, Glymax_Glyma.09G130400.1.Wm82.a2.v1, Glymax_Glyma.09G130900.1.Wm82.a2.v1, Glymax_Glyma.16G177900.1.Wm82.a2.v1	Glysoj_rna_XM_028328331.1, Glysoj_rna_XM_028367166.1, Glysoj_rna_XM_028392433.1, Glysoj_rna_XM_028324261.1, Glysoj_rna_XM_028349696.1	Labpur_Lp001173g0005.1	Lotjap_LotjaGi5g1v0296300_LC.1, Lotjap_LotjaGi2g1v0125000.1, Lotjap_LotjaGi2g1v0125100.1	Lupalb_mRNA_Lalb_Chr02g0141261, Lupalb_mRNA_Lalb_Chr19g0130601, Lupalb_mRNA_Lalb_Chr03g0034921	Lupang_rna_XM_019571788.1, Lupang_rna_XM_019596025.1, Lupang_rna_XM_019594576.1	Medtru_mRNA_MtrunA17Chr1g0202501, Medtru_mRNA_MtrunA17Chr6g0469671, Medtru_mRNA_MtrunA17Chr6g0469681, Medtru_mRNA_MtrunA17Chr6g0469651	Mucpru_QJKJ_CR513_35727.mrna, Mucpru_QJKJ_CR513_47971.mrna	Nisbra_g20449.t1, Nisbra_g20451.t2, Nisbra_g13300.t1	Nissch_Nissc11375S12937, Nissch_Nissc2388S18587	Phavul_phavu.G19833.gnm1.ann1.Phvul.007G074700.1, Phavul_phavu.G19833.gnm1.ann1.Phvul.007G075100.1, Phavul_phavu.G19833.gnm1.ann1.Phvul.004G106900.1	Pissat_Psat6g196120.2, Pissat_Psat0s1271g0080.1, Pissat_Psat6g196000.1	Sesbis_QLOH_mrna.SESBI_41700, Sesbis_QLOH_mrna.SESBI_26595, Sesbis_QLOH_mrna.SESBI_26590, Sesbis_QLOH_mrna.SESBI_26593, Sesbis_QLOH_mrna.SESBI_26600	Spasub_QUWT_mrna.E2542_SST22855, Spasub_QUWT_mrna.E2542_SST22856, Spasub_QUWT_mrna.E2542_SST17217, Spasub_QUWT_mrna.E2542_SST31549, Spasub_QUWT_mrna.E2542_SST31555, Spasub_QUWT_mrna.E2542_SST31551	Tripra_Tp57577_TGAC_v2_mRNA34658.v2	Trisub_gene_TSUD_43890	Vicfab_Vfaba.Hedin2.R1.3g132520.2, Vicfab_Vfaba.Hedin2.R1.3g132360.1, Vicfab_Vfaba.Hedin2.R1.1g106040.1	Vigung_Vigun07g221800.1.v1.1, Vigung_Vigun04g147300.1.v1.1
N0.HOG0001248	OG0000281	n2	Abrpre_rna_XM_027497097.1	Aeseve_Ae08g09750.1	Aradur_aradu.V14167.gnm1.ann1.Aradu.XU9GE.1	Arahyp_arahy.Tifrunner.gnm2.ann1.LRNE2N.1	Araipa_araip.K30076.gnm1.ann1.Araip.RLU58.1	Casaus_Castanospermum05270_PA		Glymax_Glyma.04G252300.1.Wm82.a2.v1, Glymax_Glyma.06G110200.1.Wm82.a2.v1	Glysoj_rna_XM_028374395.1, Glysoj_rna_XM_028380040.1	Labpur_Lp000606g0141.1	Lotjap_LotjaGi1g1v0255500.2	Lupalb_mRNA_Lalb_Chr23g0270891, Lupalb_mRNA_Lalb_Chr08g0241561	Lupang_rna_XM_019577618.1, Lupang_rna_XM_019561861.1	Medtru_mRNA_MtrunA17Chr3g0114951	Mucpru_QJKJ_CR513_43338.mrna	Nisbra_g14556.t1	Nissch_Nissc17261S16373	Phavul_phavu.G19833.gnm1.ann1.Phvul.009G122200.1	Pissat_Psat5g133480.1	Sesbis_QLOH_mrna.SESBI_02605	Spasub_QUWT_mrna.E2542_SST03065	Tripra_Tp57577_TGAC_v2_mRNA23110.v2		Vicfab_Vfaba.Hedin2.R1.2g081680.1	Vigung_Vigun09g169600.1.v1.1
N0.HOG0001249	OG0000281	n29	Abrpre_rna_XM_027501216.1					Casaus_Castanospermum00999_PA		Glymax_Glyma.04G004800.1.Wm82.a2.v1, Glymax_Glyma.06G004500.1.Wm82.a2.v1	Glysoj_rna_XM_028371447.1, Glysoj_rna_XM_028378695.1	Labpur_Lp000165g0010.1						Nisbra_g3118.t1	Nissch_Nissc2598S19512	Phavul_phavu.G19833.gnm1.ann1.Phvul.009G120700.1		Sesbis_QLOH_mrna.SESBI_20985, Sesbis_QLOH_mrna.SESBI_30637	Spasub_QUWT_mrna.E2542_SST04251				Vigung_Vigun09g273800.1.v1.1
N0.HOG0001250	OG0000281	n42	Abrpre_rna_XM_027498662.1	Aeseve_Ae04g34870.1	Aradur_aradu.V14167.gnm1.ann1.Aradu.L5QU2.1	Arahyp_arahy.Tifrunner.gnm2.ann1.LRS80B.1, Arahyp_arahy.Tifrunner.gnm2.ann1.RGXR1X.1	Araipa_araip.K30076.gnm1.ann1.Araip.2S92X.1	Casaus_Castanospermum03323_PA	Cicari_cicar.ICC4958.gnm2.ann1.Ca_26599.1	Glymax_Glyma.11G106000.1.Wm82.a2.v1, Glymax_Glyma.12G030900.1.Wm82.a2.v1	Glysoj_rna_XM_028331548.1, Glysoj_rna_XM_028337107.1	Labpur_Lp001502g0151.1	Lotjap_LotjaGi3g1v0522600.1	Lupalb_mRNA_Lalb_Chr01g0001731, Lupalb_mRNA_Lalb_Chr03g0025041	Lupang_rna_XM_019558619.1, Lupang_rna_XM_019595422.1	Medtru_mRNA_MtrunA17Chr4g0037361	Mucpru_QJKJ_CR513_05924.mrna	Nisbra_g6912.t1	Nissch_Nissc19873S17287	Phavul_phavu.G19833.gnm1.ann1.Phvul.011G034000.1				Tripra_Tp57577_TGAC_v2_mRNA40503.v2	Trisub_gene_TSUD_62390	Vicfab_Vfaba.Hedin2.R1.6g046360.1	Vigung_Vigun11g189100.1.v1.1
N0.HOG0001251	OG0000281	n70	Abrpre_rna_XM_027479098.1		Aradur_aradu.V14167.gnm1.ann1.Aradu.K8DA4.1	Arahyp_arahy.Tifrunner.gnm2.ann1.VJ0H5C.1, Arahyp_arahy.Tifrunner.gnm2.ann1.J0ARNE.1	Araipa_araip.K30076.gnm1.ann1.Araip.2CI6D.1	Casaus_Castanospermum01401_PA		Glymax_Glyma.11G228300.1.Wm82.a2.v1, Glymax_Glyma.18G029000.1.Wm82.a2.v1	Glysoj_rna_XM_028339980.1, Glysoj_rna_XM_028356741.1	Labpur_Lp000076g0204.1	Lotjap_LotjaGi6g1v0072000.1				Mucpru_QJKJ_CR513_53157.mrna	Nisbra_g16237.t1	Nissch_Nissc11648S13122	Phavul_phavu.G19833.gnm1.ann1.Phvul.001G241500.1		Sesbis_QLOH_mrna.SESBI_43253, Sesbis_QLOH_mrna.SESBI_43867	Spasub_QUWT_mrna.E2542_SST29587				Vigung_Vigun01g225800.1.v1.1
N0.HOG0001252	OG0000281	n89	Abrpre_rna_XM_027474556.1		Aradur_aradu.V14167.gnm1.ann1.Aradu.RW3FA.1	Arahyp_arahy.Tifrunner.gnm2.ann1.D33YE9.1	Araipa_araip.K30076.gnm1.ann1.Araip.N7XJF.1	Casaus_Castanospermum22662_PA	Cicari_cicar.ICC4958.gnm2.ann1.Ca_03435.1	Glymax_Glyma.14G060700.1.Wm82.a2.v1, Glymax_Glyma.02G255800.1.Wm82.a2.v1	Glysoj_rna_XM_028344921.1, Glysoj_rna_XM_028361112.1		Lotjap_LotjaGi1g1v0079200.1	Lupalb_mRNA_Lalb_Chr10g0105091, Lupalb_mRNA_Lalb_Chr04g0250651	Lupang_rna_XM_019604043.1, Lupang_rna_XM_019577895.1	Medtru_mRNA_MtrunA17Chr5g0436811	Mucpru_QJKJ_CR513_18071.mrna	Nisbra_g23032.t1	Nissch_Nissc2231S17944	Phavul_phavu.G19833.gnm1.ann1.Phvul.008G225300.1	Pissat_Psat2g033840.1		Spasub_QUWT_mrna.E2542_SST21297	Tripra_Tp57577_TGAC_v2_mRNA20529.v2		Vicfab_Vfaba.Hedin2.R1.1g246840.2	Vigung_Vigun08g158100.1.v1.1
N0.HOG0001253	OG0000281	n114	Abrpre_rna_XM_027494015.1															Nisbra_g4682.t1
N0.HOG0001254	OG0000281	n116	Abrpre_rna_XM_027493456.1	Aeseve_Ae02g18010.1, Aeseve_Ae06g28890.1	Aradur_aradu.V14167.gnm1.ann1.Aradu.B5GNC.1	Arahyp_arahy.Tifrunner.gnm2.ann1.R5YX1M.2, Arahyp_arahy.Tifrunner.gnm2.ann1.TK9VLP.2	Araipa_araip.K30076.gnm1.ann1.Araip.HBJ8U.1	Casaus_Castanospermum26754_PA	Cicari_cicar.ICC4958.gnm2.ann1.Ca_05667.1	Glymax_Glyma.07G147000.6.Wm82.a2.v1, Glymax_Glyma.18G198400.3.Wm82.a2.v1	Glysoj_rna_XM_028384615.1, Glysoj_rna_XM_028359842.1	Labpur_Lp000845g0014.1	Lotjap_LotjaGi1g1v0438800.1	Lupalb_mRNA_Lalb_Chr03g0043091, Lupalb_mRNA_Lalb_Chr01g0022951	Lupang_rna_XM_019594764.1, Lupang_rna_XM_019604008.1, Lupang_rna_XM_019557532.1	Medtru_mRNA_MtrunA17Chr7g0241841	Mucpru_QJKJ_CR513_07038.mrna	Nisbra_g1555.t1, Nisbra_g21313.t1	Nissch_Nissc8913S04582, Nissch_Nissc11207S12849	Phavul_phavu.G19833.gnm1.ann1.Phvul.008G106300.1	Pissat_Psat3g130520.1	Sesbis_QLOH_mrna.SESBI_03717	Spasub_QUWT_mrna.E2542_SST08734	Tripra_Tp57577_TGAC_v2_mRNA8407.v2	Trisub_gene_TSUD_162430	Vicfab_Vfaba.Hedin2.R1.5g054560.1	Vigung_Vigun05g104100.1.v1.1
N0.HOG0001255	OG0000281	n149	Abrpre_rna_XM_027482163.1		Aradur_aradu.V14167.gnm1.ann1.Aradu.ZM0JI.1	Arahyp_arahy.Tifrunner.gnm2.ann1.974NLB.1, Arahyp_arahy.Tifrunner.gnm2.ann1.B2YEC9.1	Araipa_araip.K30076.gnm1.ann1.Araip.TU273.1	Casaus_Castanospermum17710_PA		Glymax_Glyma.03G063900.1.Wm82.a2.v1, Glymax_Glyma.01G114000.3.Wm82.a2.v1, Glymax_Glyma.03G063600.1.Wm82.a2.v1	Glysoj_rna_XM_028368764.1, Glysoj_rna_XM_028380523.1, Glysoj_rna_XM_028368763.1		Lotjap_LotjaGi3g1v0210500.1	Lupalb_mRNA_Lalb_Chr07g0193481	Lupang_rna_XM_019574643.1	Medtru_mRNA_MtrunA17Chr4g0006031	Mucpru_QJKJ_CR513_55381.mrna			Phavul_phavu.G19833.gnm1.ann1.Phvul.010G003600.1			Spasub_QUWT_mrna.E2542_SST13339, Spasub_QUWT_mrna.E2542_SST13340		Trisub_gene_TSUD_262830		Vigung_Vigun10g074900.1.v1.1
N0.HOG0001256	OG0000282	n1	Abrpre_rna_XM_027502850.1	Aeseve_Ae04g15450.1, Aeseve_Ae08g23200.1, Aeseve_Ae04g15440.1, Aeseve_Ae08g23210.1, Aeseve_Ae04g15430.1, Aeseve_Ae08g23220.1, Aeseve_Ae04g15420.1, Aeseve_Ae08g23230.1, Aeseve_Ae04g15390.1, Aeseve_Ae08g23260.1, Aeseve_Ae04g15410.1, Aeseve_Ae08g23240.1	Aradur_aradu.V14167.gnm1.ann1.Aradu.YM9N7.1, Aradur_aradu.V14167.gnm1.ann1.Aradu.2X14D.1, Aradur_aradu.V14167.gnm1.ann1.Aradu.BYJ1W.1, Aradur_aradu.V14167.gnm1.ann1.Aradu.0AA98.1, Aradur_aradu.V14167.gnm1.ann1.Aradu.9V3LX.1, Aradur_aradu.V14167.gnm1.ann1.Aradu.NKS8G.1, Aradur_aradu.V14167.gnm1.ann1.Aradu.83EG5.1	Arahyp_arahy.Tifrunner.gnm2.ann1.132YE3.1, Arahyp_arahy.Tifrunner.gnm2.ann1.Q6MIXV.1, Arahyp_arahy.Tifrunner.gnm2.ann1.DI7WTY.1, Arahyp_arahy.Tifrunner.gnm2.ann1.E6IN6R.1, Arahyp_arahy.Tifrunner.gnm2.ann1.YWUC8U.1, Arahyp_arahy.Tifrunner.gnm2.ann1.GW438E.1, Arahyp_arahy.Tifrunner.gnm2.ann1.9TS7X7.1, Arahyp_arahy.Tifrunner.gnm2.ann1.MC3KWT.1, Arahyp_arahy.Tifrunner.gnm2.ann1.JUC9E0.1, Arahyp_arahy.Tifrunner.gnm2.ann1.74WYCB.1, Arahyp_arahy.Tifrunner.gnm2.ann1.1GK82V.1, Arahyp_arahy.Tifrunner.gnm2.ann1.W5Z7DW.1, Arahyp_arahy.Tifrunner.gnm2.ann1.LB6PYJ.1, Arahyp_arahy.Tifrunner.gnm2.ann1.XIHY4L.1, Arahyp_arahy.Tifrunner.gnm2.ann1.8R7WRR.1, Arahyp_arahy.Tifrunner.gnm2.ann1.B3J73C.1, Arahyp_arahy.Tifrunner.gnm2.ann1.U51SK2.1, Arahyp_arahy.Tifrunner.gnm2.ann1.YBNU8P.1, Arahyp_arahy.Tifrunner.gnm2.ann1.IGV53D.1, Arahyp_arahy.Tifrunner.gnm2.ann1.HTN29J.1, Arahyp_arahy.Tifrunner.gnm2.ann1.QJ905H.1, Arahyp_arahy.Tifrunner.gnm2.ann1.9FKG6V.1	Araipa_araip.K30076.gnm1.ann1.Araip.19H18.1, Araipa_araip.K30076.gnm1.ann1.Araip.XS6NP.1, Araipa_araip.K30076.gnm1.ann1.Araip.6QX0L.1, Araipa_araip.K30076.gnm1.ann1.Araip.XZ67B.1, Araipa_araip.K30076.gnm1.ann1.Araip.H2RKS.1, Araipa_araip.K30076.gnm1.ann1.Araip.X2PC8.1, Araipa_araip.K30076.gnm1.ann1.Araip.V65MK.1, Araipa_araip.K30076.gnm1.ann1.Araip.41CUC.1	Casaus_Castanospermum24954_PA		Glymax_Glyma.06G176100.1.Wm82.a2.v1, Glymax_Glyma.06G176200.1.Wm82.a2.v1	Glysoj_rna_XM_028381245.1, Glysoj_rna_XM_028381251.1	Labpur_Lp010309g0014.1		Lupalb_mRNA_Lalb_Chr12g0201931, Lupalb_mRNA_Lalb_Chr22g0359161	Lupang_rna_XM_019601749.1, Lupang_rna_XM_019601786.1, Lupang_rna_XM_019601761.1		Mucpru_QJKJ_CR513_06822.mrna, Mucpru_QJKJ_CR513_13113.mrna, Mucpru_QJKJ_CR513_05078.mrna, Mucpru_QJKJ_CR513_12940.mrna		Nissch_Nissc2253S18007, Nissch_Nissc1462S05727, Nissch_Nissc4595S23898, Nissch_Nissc4595S23916	Phavul_phavu.G19833.gnm1.ann1.Phvul.004G119000.1, Phavul_phavu.G19833.gnm1.ann1.Phvul.009G172000.1, Phavul_phavu.G19833.gnm1.ann1.Phvul.009G172100.1			Spasub_QUWT_mrna.E2542_SST19686, Spasub_QUWT_mrna.E2542_SST02320, Spasub_QUWT_mrna.E2542_SST02321, Spasub_QUWT_mrna.E2542_SST02318				Vigung_Vigun03g319000.1.v1.1, Vigung_Vigun09g095500.1.v1.1, Vigung_Vigun09g095200.1.v1.1, Vigung_Vigun09g095300.1.v1.1
N0.HOG0001257	OG0000282	n80	Abrpre_rna_XM_027491232.1, Abrpre_rna_XM_027475135.1, Abrpre_rna_XM_027475137.1, Abrpre_rna_XM_027477083.1	Aeseve_Ae01g19550.1, Aeseve_Ae04g15380.1, Aeseve_Ae08g23270.1	Aradur_aradu.V14167.gnm1.ann1.Aradu.F5JK8.1, Aradur_aradu.V14167.gnm1.ann1.Aradu.Q8MCV.1	Arahyp_arahy.Tifrunner.gnm2.ann1.GI67CA.1, Arahyp_arahy.Tifrunner.gnm2.ann1.TY87ZU.1, Arahyp_arahy.Tifrunner.gnm2.ann1.UP7AJF.1, Arahyp_arahy.Tifrunner.gnm2.ann1.PJWR5J.1, Arahyp_arahy.Tifrunner.gnm2.ann1.7Z5EGL.1, Arahyp_arahy.Tifrunner.gnm2.ann1.S12RMD.1, Arahyp_arahy.Tifrunner.gnm2.ann1.C4H7FM.1	Araipa_araip.K30076.gnm1.ann1.Araip.N5X74.1, Araipa_araip.K30076.gnm1.ann1.Araip.GV2Q0.1, Araipa_araip.K30076.gnm1.ann1.Araip.T1KRW.1	Casaus_Castanospermum24957_PA	Cicari_cicar.ICC4958.gnm2.ann1.Ca_12286.1	Glymax_Glyma.04G110400.1.Wm82.a2.v1, Glymax_Glyma.17G125400.1.Wm82.a2.v1, Glymax_Glyma.05G042600.1.Wm82.a2.v1, Glymax_Glyma.05G042500.1.Wm82.a2.v1, Glymax_Glyma.17G125300.1.Wm82.a2.v1	Glysoj_rna_XM_028372743.1, Glysoj_rna_XM_028353597.1, Glysoj_rna_XM_028375768.1, Glysoj_rna_XM_028354449.1	Labpur_Lp000125g0036.1, Labpur_Lp002320g0003.1, Labpur_Lp002844g0002.1, Labpur_Lp002320g0001.1, Labpur_Lp010309g0015.1	Lotjap_LotjaGi4g1v0227600.1, Lotjap_LotjaGi1g1v0235900.1	Lupalb_mRNA_Lalb_Chr13g0297531, Lupalb_mRNA_Lalb_Chr13g0297511, Lupalb_mRNA_Lalb_Chr13g0297551	Lupang_rna_XM_019564722.1, Lupang_rna_XM_019608237.1, Lupang_rna_XM_019608226.1, Lupang_rna_XM_019581612.1	Medtru_mRNA_MtrunA17Chr4g0058281, Medtru_mRNA_MtrunA17Chr4g0058261, Medtru_mRNA_MtrunA17Chr3g0116741, Medtru_mRNA_MtrunA17Chr3g0117321	Mucpru_QJKJ_CR513_16850.mrna, Mucpru_QJKJ_CR513_16855.mrna, Mucpru_QJKJ_CR513_45356.mrna, Mucpru_QJKJ_CR513_45368.mrna, Mucpru_QJKJ_CR513_03181.mrna, Mucpru_QJKJ_CR513_14182.mrna, Mucpru_QJKJ_CR513_62903.mrna, Mucpru_QJKJ_CR513_12939.mrna	Nisbra_g24302.t1	Nissch_Nissc522S25035, Nissch_Nissc522S25036	Phavul_phavu.G19833.gnm1.ann1.Phvul.005G002400.1, Phavul_phavu.G19833.gnm1.ann1.Phvul.003G206100.1, Phavul_phavu.G19833.gnm1.ann1.Phvul.009G172200.1	Pissat_Psat4g061800.1, Pissat_Psat5g116960.1	Sesbis_QLOH_mrna.SESBI_36257, Sesbis_QLOH_mrna.SESBI_36258, Sesbis_QLOH_mrna.SESBI_19772, Sesbis_QLOH_mrna.SESBI_36259, Sesbis_QLOH_mrna.SESBI_27431	Spasub_QUWT_mrna.E2542_SST27364, Spasub_QUWT_mrna.E2542_SST27365, Spasub_QUWT_mrna.E2542_SST19690, Spasub_QUWT_mrna.E2542_SST19687, Spasub_QUWT_mrna.E2542_SST19688, Spasub_QUWT_mrna.E2542_SST19689	Tripra_Tp57577_TGAC_v2_mRNA2800.v2, Tripra_Tp57577_TGAC_v2_mRNA38722.v2, Tripra_Tp57577_TGAC_v2_mRNA38766.v2, Tripra_Tp57577_TGAC_v2_mRNA38699.v2, Tripra_Tp57577_TGAC_v2_mRNA36813.v2	Trisub_gene_TSUD_185940, Trisub_gene_TSUD_148120	Vicfab_Vfaba.Hedin2.R1.4g152520.1, Vicfab_Vfaba.Hedin2.R1.4g152880.1, Vicfab_Vfaba.Hedin2.R1.2g088920.1	Vigung_Vigun01g003300.1.v1.1, Vigung_Vigun03g318700.1.v1.1, Vigung_Vigun03g318500.1.v1.1, Vigung_Vigun03g318600.1.v1.1, Vigung_Vigun03g318800.1.v1.1, Vigung_Vigun03g318900.1.v1.1
N0.HOG0001258	OG0000283	n2	Abrpre_rna_XM_027506243.1	Aeseve_Ae05g00970.1, Aeseve_Ae05g01000.1	Aradur_aradu.V14167.gnm1.ann1.Aradu.5U0XL.1		Araipa_araip.K30076.gnm1.ann1.Araip.YKV9Q.1		Cicari_cicar.ICC4958.gnm2.ann1.Ca_24344.1	Glymax_Glyma.09G201400.1.Wm82.a2.v1, Glymax_Glyma.01G020700.1.Wm82.a2.v1	Glysoj_rna_XM_028324805.1, Glysoj_rna_XM_028372409.1		Lotjap_LotjaGi2g1v0329900_LC.1			Medtru_mRNA_MtrunA17Chr5g0411771, Medtru_mRNA_MtrunA17Chr5g0411761, Medtru_mRNA_MtrunA17Chr5g0411741, Medtru_mRNA_MtrunA17Chr5g0411751	Mucpru_QJKJ_CR513_44427.mrna	Nisbra_g1149.t1, Nisbra_g1150.t1, Nisbra_g1152.t1		Phavul_phavu.G19833.gnm1.ann1.Phvul.002G144300.1	Pissat_Psat2g133200.1	Sesbis_QLOH_mrna.SESBI_44502, Sesbis_QLOH_mrna.SESBI_44503, Sesbis_QLOH_mrna.SESBI_46234	Spasub_QUWT_mrna.E2542_SST06267	Tripra_Tp57577_TGAC_v2_mRNA38302.v2, Tripra_Tp57577_TGAC_v2_mRNA28117.v2, Tripra_Tp57577_TGAC_v2_mRNA7742.v2	Trisub_gene_TSUD_237380, Trisub_gene_TSUD_237390	Vicfab_Vfaba.Hedin2.R1.1g332720.1, Vicfab_Vfaba.Hedin2.R1.1g194880.1	Vigung_Vigun02g087700.1.v1.1
N0.HOG0001259	OG0000283	n37		Aeseve_Ae03g06560.1, Aeseve_Ae03g06570.1
N0.HOG0001260	OG0000283	n39	Abrpre_rna_XM_027511818.1	Aeseve_Ae03g06590.1		Arahyp_arahy.Tifrunner.gnm2.ann1.EAY9QT.1				Glymax_Glyma.08G274900.1.Wm82.a2.v1	Glysoj_rna_XM_028388093.1					Medtru_mRNA_MtrunA17Chr8g0367021, Medtru_mRNA_MtrunA17Chr8g0367031, Medtru_mRNA_MtrunA17Chr8g0367041	Mucpru_QJKJ_CR513_37705.mrna	Nisbra_g11068.t1		Phavul_phavu.G19833.gnm1.ann1.Phvul.003G286900.1			Spasub_QUWT_mrna.E2542_SST15817	Tripra_Tp57577_TGAC_v2_mRNA36305.v2			Vigung_Vigun03g227300.1.v1.1, Vigung_Vigun03g227400.1.v1.1
N0.HOG0001261	OG0000283	n54				Arahyp_arahy.Tifrunner.gnm2.ann1.LAS2UK.1, Arahyp_arahy.Tifrunner.gnm2.ann1.91YPNQ.1												Nisbra_g11070.t1
N0.HOG0001262	OG0000283	n58						Casaus_Castanospermum23657_PA					Lotjap_LotjaGi2g1v0329800.1									Sesbis_QLOH_mrna.SESBI_44501, Sesbis_QLOH_mrna.SESBI_46236
N0.HOG0001263	OG0000283	n61	Abrpre_rna_XM_027508725.1, Abrpre_rna_XM_027508727.1					Casaus_Castanospermum23034_PA	Cicari_cicar.ICC4958.gnm2.ann1.Ca_18871.1	Glymax_Glyma.18G150100.1.Wm82.a2.v1, Glymax_Glyma.08G274600.1.Wm82.a2.v1	Glysoj_rna_XM_028356600.1, Glysoj_rna_XM_028387523.1					Medtru_mRNA_MtrunA17Chr8g0367051, Medtru_mRNA_MtrunA17Chr8g0367061				Phavul_phavu.G19833.gnm1.ann1.Phvul.003G286700.1, Phavul_phavu.G19833.gnm1.ann1.Phvul.003G287000.1	Pissat_Psat0s3291g0120.1, Pissat_Psat5g087960.1, Pissat_Psat0s3291g0080.1	Sesbis_QLOH_mrna.SESBI_24680	Spasub_QUWT_mrna.E2542_SST15819, Spasub_QUWT_mrna.E2542_SST15820, Spasub_QUWT_mrna.E2542_SST15815	Tripra_Tp57577_TGAC_v2_mRNA30848.v2, Tripra_Tp57577_TGAC_v2_mRNA30849.v2	Trisub_gene_TSUD_154480, Trisub_gene_TSUD_154470	Vicfab_Vfaba.Hedin2.R1.4g096680.1, Vicfab_Vfaba.Hedin2.R1.4g096720.1, Vicfab_Vfaba.Hedin2.R1.4g103320.1, Vicfab_Vfaba.Hedin2.R1.4g103400.1, Vicfab_Vfaba.Hedin2.R1.4g103440.1, Vicfab_Vfaba.Hedin2.R1.4g103360.1	Vigung_Vigun03g227600.1.v1.1
N0.HOG0001264	OG0000283	n89		Aeseve_Ae03g06620.1						Glymax_Glyma.18G150200.1.Wm82.a2.v1												Sesbis_QLOH_mrna.SESBI_50967, Sesbis_QLOH_mrna.SESBI_41235, Sesbis_QLOH_mrna.SESBI_41237, Sesbis_QLOH_mrna.SESBI_41239, Sesbis_QLOH_mrna.SESBI_41234, Sesbis_QLOH_mrna.SESBI_41236, Sesbis_QLOH_mrna.SESBI_41238, Sesbis_QLOH_mrna.SESBI_41243, Sesbis_QLOH_mrna.SESBI_38423, Sesbis_QLOH_mrna.SESBI_38427			Trisub_gene_TSUD_154430
N0.HOG0001265	OG0000283	n101	Abrpre_rna_XM_027508730.1					Casaus_Castanospermum23033_PA		Glymax_Glyma.08G274700.1.Wm82.a2.v1, Glymax_Glyma.08G275000.1.Wm82.a2.v1	Glysoj_rna_XM_028386773.1, Glysoj_rna_XM_028387466.1						Mucpru_QJKJ_CR513_29231.mrna	Nisbra_g11069.t1		Phavul_phavu.G19833.gnm1.ann1.Phvul.003G286800.1			Spasub_QUWT_mrna.E2542_SST15818				Vigung_Vigun03g227200.1.v1.1, Vigung_Vigun03g227500.1.v1.1
N0.HOG0001266	OG0000283	n112	Abrpre_rna_XM_027506117.1, Abrpre_rna_XM_027506170.1, Abrpre_rna_XM_027508731.1	Aeseve_Ae05g00980.1, Aeseve_Ae05g00990.1, Aeseve_Ae05g01010.1, Aeseve_Ae03g06600.1, Aeseve_Ae03g06610.1		Arahyp_arahy.Tifrunner.gnm2.ann1.RKH8L7.1, Arahyp_arahy.Tifrunner.gnm2.ann1.WCMX8I.1	Araipa_araip.K30076.gnm1.ann1.Araip.1QW3D.1, Araipa_araip.K30076.gnm1.ann1.Araip.I2817.1	Casaus_Castanospermum26084_PA, Casaus_Castanospermum26085_PA	Cicari_cicar.ICC4958.gnm2.ann1.Ca_24346.1, Cicari_cicar.ICC4958.gnm2.ann1.Ca_18870.1	Glymax_Glyma.09G201500.1.Wm82.a2.v1, Glymax_Glyma.01G020600.1.Wm82.a2.v1, Glymax_Glyma.09G201600.1.Wm82.a2.v1	Glysoj_rna_XM_028392351.1, Glysoj_rna_XM_028362481.1, Glysoj_rna_XM_028392384.1	Labpur_Lp004785g0005.1	Lotjap_LotjaGi2g1v0330000.1			Medtru_mRNA_MtrunA17Chr5g0411721, Medtru_mRNA_MtrunA17Chr5g0411731, Medtru_mRNA_MtrunA17Chr8g0367011	Mucpru_QJKJ_CR513_62014.mrna	Nisbra_g1151.t1, Nisbra_g1153.t1, Nisbra_g1154.t1		Phavul_phavu.G19833.gnm1.ann1.Phvul.002G144200.1	Pissat_Psat2g133280.1, Pissat_Psat2g133240.1, Pissat_Psat1g007480.1, Pissat_Psat2g133320.1, Pissat_Psat0s3290g0040.1	Sesbis_QLOH_mrna.SESBI_44505, Sesbis_QLOH_mrna.SESBI_46232, Sesbis_QLOH_mrna.SESBI_46230, Sesbis_QLOH_mrna.SESBI_44504, Sesbis_QLOH_mrna.SESBI_46233, Sesbis_QLOH_mrna.SESBI_44506, Sesbis_QLOH_mrna.SESBI_46231	Spasub_QUWT_mrna.E2542_SST06266, Spasub_QUWT_mrna.E2542_SST06268	Tripra_Tp57577_TGAC_v2_mRNA38218.v2, Tripra_Tp57577_TGAC_v2_mRNA38260.v2, Tripra_Tp57577_TGAC_v2_mRNA30840.v2	Trisub_gene_TSUD_237370, Trisub_gene_TSUD_221840	Vicfab_Vfaba.Hedin2.R1.1g332760.1, Vicfab_Vfaba.Hedin2.R1.1g332880.1, Vicfab_Vfaba.Hedin2.R1.1g332960.1, Vicfab_Vfaba.Hedin2.R1.1g332920.1	Vigung_Vigun02g087800.1.v1.1, Vigung_Vigun02g087900.1.v1.1
N0.HOG0001267	OG0000284	n0																			Pissat_Psat6g050720.1, Pissat_Psat7g085160.1, Pissat_Psat6g119400.1, Pissat_Psat1g076400.1, Pissat_Psat3g166760.1, Pissat_Psat7g160680.1, Pissat_Psat6g117600.1, Pissat_Psat5g129960.1, Pissat_Psat3g093760.1, Pissat_Psat4g148680.1, Pissat_Psat5g018080.1, Pissat_Psat0s2896g0080.1, Pissat_Psat5g287040.1, Pissat_Psat7g018000.1, Pissat_Psat3g099400.1, Pissat_Psat3g007880.1, Pissat_Psat0s4261g0080.1, Pissat_Psat2g067680.1, Pissat_Psat7g165920.1, Pissat_Psat2g076920.1, Pissat_Psat3g100720.1, Pissat_Psat2g104320.1, Pissat_Psat7g187000.1, Pissat_Psat6g118280.1, Pissat_Psat2g180840.1, Pissat_Psat3g073400.1, Pissat_Psat4g174440.1, Pissat_Psat1g171920.1, Pissat_Psat7g123080.1, Pissat_Psat6g163200.1, Pissat_Psat5g272480.1, Pissat_Psat4g217080.1, Pissat_Psat1g073280.1, Pissat_Psat4g077680.1, Pissat_Psat6g131120.1, Pissat_Psat0s2680g0040.1, Pissat_Psat2g001520.1, Pissat_Psat4g159800.1, Pissat_Psat6g066960.1, Pissat_Psat1g111000.1, Pissat_Psat3g131440.1, Pissat_Psat4g109560.1, Pissat_Psat5g255880.1, Pissat_Psat6g158680.1, Pissat_Psat7g205400.1, Pissat_Psat6g187280.1, Pissat_Psat2g126600.1, Pissat_Psat3g132720.1, Pissat_Psat2g095200.1, Pissat_Psat3g128240.1, Pissat_Psat0ss29864g0320.1, Pissat_Psat5g056840.1, Pissat_Psat6g088400.1, Pissat_Psat7g104440.1, Pissat_Psat1g078240.1, Pissat_Psat1g176000.1, Pissat_Psat2g102120.1, Pissat_Psat2g110600.1, Pissat_Psat7g026280.1, Pissat_Psat6g084600.1, Pissat_Psat5g262640.1, Pissat_Psat4g038880.1, Pissat_Psat7g194640.1, Pissat_Psat5g156000.1, Pissat_Psat5g076240.1, Pissat_Psat4g076560.1, Pissat_Psat5g281760.1, Pissat_Psat5g181160.1, Pissat_Psat4g174640.1, Pissat_Psat4g110640.1, Pissat_Psat4g110600.1, Pissat_Psat4g110680.1, Pissat_Psat6g094240.1, Pissat_Psat0s5113g0040.1, Pissat_Psat0ss8699g0080.1, Pissat_Psat6g080280.1, Pissat_Psat6g087840.1, Pissat_Psat1g185640.1, Pissat_Psat6g060040.1, Pissat_Psat6g110000.1, Pissat_Psat6g187760.1, Pissat_Psat2g146600.1, Pissat_Psat6g220840.1, Pissat_Psat7g204920.1, Pissat_Psat1g017600.1, Pissat_Psat6g024160.1, Pissat_Psat0s6272g0080.1, Pissat_Psat7g070280.1, Pissat_Psat7g194400.1, Pissat_Psat1g115960.1, Pissat_Psat0s1880g0040.1, Pissat_Psat5g133280.1, Pissat_Psat1g058040.1, Pissat_Psat1g172200.1, Pissat_Psat5g033200.1, Pissat_Psat7g198400.1, Pissat_Psat1g162560.1, Pissat_Psat7g056920.1, Pissat_Psat5g163360.1, Pissat_Psat6g224800.1, Pissat_Psat2g061400.1, Pissat_Psat1g162640.1, Pissat_Psat0s1479g0240.1, Pissat_Psat3g162560.1, Pissat_Psat4g013680.1, Pissat_Psat7g236760.1, Pissat_Psat0s1207g0040.1, Pissat_Psat4g073200.1, Pissat_Psat5g225440.1, Pissat_Psat0s4172g0080.1, Pissat_Psat5g284320.1, Pissat_Psat7g102760.1, Pissat_Psat2g073960.1, Pissat_Psat2g054600.1, Pissat_Psat6g167680.1, Pissat_Psat6g167720.1, Pissat_Psat1g168880.1, Pissat_Psat6g198720.1, Pissat_Psat4g067920.1, Pissat_Psat0s2601g0080.1, Pissat_Psat4g046040.1, Pissat_Psat0ss9276g0120.1, Pissat_Psat7g164120.1, Pissat_Psat1g054760.1, Pissat_Psat2g109320.1, Pissat_Psat0s220g0040.1, Pissat_Psat6g053680.1, Pissat_Psat5g165920.1, Pissat_Psat3g161360.1, Pissat_Psat0s1888g0040.1, Pissat_Psat7g051320.1, Pissat_Psat4g222480.1, Pissat_Psat7g152960.1, Pissat_Psat3g158160.1, Pissat_Psat0s933g0040.1, Pissat_Psat3g050360.1, Pissat_Psat5g164960.1, Pissat_Psat1g075160.1, Pissat_Psat7g128640.1, Pissat_Psat3g206840.1, Pissat_Psat3g165880.1, Pissat_Psat3g161920.1, Pissat_Psat2g179240.1, Pissat_Psat3g125120.1, Pissat_Psat3g123920.1, Pissat_Psat4g105760.1, Pissat_Psat1g053520.1, Pissat_Psat5g166280.1, Pissat_Psat5g116240.1, Pissat_Psat5g268600.1, Pissat_Psat0s2830g0040.1, Pissat_Psat5g047040.1, Pissat_Psat2g063520.1, Pissat_Psat4g093720.1, Pissat_Psat5g054240.1, Pissat_Psat0ss2585g0240.1, Pissat_Psat3g087800.1, Pissat_Psat2g131240.1, Pissat_Psat5g213560.1, Pissat_Psat3g026840.1, Pissat_Psat3g012760.1, Pissat_Psat0s2342g0040.1, Pissat_Psat4g042080.1, Pissat_Psat6g117040.1, Pissat_Psat2g104120.1, Pissat_Psat3g112480.1, Pissat_Psat7g185000.1, Pissat_Psat3g123080.1, Pissat_Psat6g051360.1, Pissat_Psat6g171800.1
N0.HOG0001268	OG0000285	n0	Abrpre_rna_XM_027495225.1, Abrpre_rna_XM_027485103.1, Abrpre_rna_XM_027503968.1, Abrpre_rna_XM_027513044.1, Abrpre_rna_XM_027492509.1, Abrpre_rna_XM_027479312.1, Abrpre_rna_XM_027487397.1, Abrpre_rna_XM_027495586.1, Abrpre_rna_XM_027483976.1	Aeseve_Ae08g18190.1							Glysoj_rna_XM_028369286.1, Glysoj_rna_XM_028327654.1, Glysoj_rna_XM_028337337.1, Glysoj_rna_XM_028381032.1, Glysoj_rna_XM_028330761.1, Glysoj_rna_XM_028329085.1, Glysoj_rna_XM_028340940.1, Glysoj_rna_XM_028371363.1, Glysoj_rna_XM_028380721.1, Glysoj_rna_XM_028349454.1, Glysoj_rna_XM_028328867.1	Labpur_Lp000076g0284.1	Lotjap_LotjaGi1g1v0135900.1, Lotjap_LotjaGi1g1v0667500_LC.1, Lotjap_LotjaGi6g1v0165000_LC.1, Lotjap_LotjaGi5g1v0349300.1	Lupalb_mRNA_Lalb_Chr02g0155271, Lupalb_mRNA_Lalb_Chr10g0097361, Lupalb_mRNA_Lalb_Chr23g0274091	Lupang_rna_XM_019567530.1, Lupang_rna_XM_019604392.1, Lupang_rna_XM_019604393.1, Lupang_rna_XM_019586781.1, Lupang_rna_XM_019599486.1, Lupang_rna_XM_019574472.1, Lupang_rna_XM_019560916.1, Lupang_rna_XM_019559095.1, Lupang_rna_XM_019581357.1, Lupang_rna_XM_019609846.1, Lupang_rna_XM_019560992.1, Lupang_rna_XM_019596170.1	Medtru_mRNA_MtrunA17Chr7g0216111, Medtru_mRNA_MtrunA17Chr6g0460681	Mucpru_QJKJ_CR513_44656.mrna, Mucpru_QJKJ_CR513_33792.mrna, Mucpru_QJKJ_CR513_07966.mrna, Mucpru_QJKJ_CR513_33802.mrna, Mucpru_QJKJ_CR513_10168.mrna, Mucpru_QJKJ_CR513_33799.mrna, Mucpru_QJKJ_CR513_17109.mrna, Mucpru_QJKJ_CR513_17116.mrna, Mucpru_QJKJ_CR513_17114.mrna, Mucpru_QJKJ_CR513_17108.mrna, Mucpru_QJKJ_CR513_06660.mrna, Mucpru_QJKJ_CR513_03301.mrna, Mucpru_QJKJ_CR513_24574.mrna, Mucpru_QJKJ_CR513_02349.mrna, Mucpru_QJKJ_CR513_52218.mrna, Mucpru_QJKJ_CR513_02365.mrna, Mucpru_QJKJ_CR513_50825.mrna, Mucpru_QJKJ_CR513_59543.mrna, Mucpru_QJKJ_CR513_59696.mrna, Mucpru_QJKJ_CR513_49745.mrna, Mucpru_QJKJ_CR513_54068.mrna, Mucpru_QJKJ_CR513_27717.mrna, Mucpru_QJKJ_CR513_24400.mrna, Mucpru_QJKJ_CR513_12847.mrna, Mucpru_QJKJ_CR513_59754.mrna, Mucpru_QJKJ_CR513_11544.mrna, Mucpru_QJKJ_CR513_53122.mrna, Mucpru_QJKJ_CR513_55566.mrna, Mucpru_QJKJ_CR513_53121.mrna, Mucpru_QJKJ_CR513_15480.mrna, Mucpru_QJKJ_CR513_11604.mrna, Mucpru_QJKJ_CR513_60859.mrna, Mucpru_QJKJ_CR513_56396.mrna, Mucpru_QJKJ_CR513_42265.mrna, Mucpru_QJKJ_CR513_04539.mrna, Mucpru_QJKJ_CR513_35566.mrna, Mucpru_QJKJ_CR513_20080.mrna, Mucpru_QJKJ_CR513_50669.mrna, Mucpru_QJKJ_CR513_38824.mrna, Mucpru_QJKJ_CR513_44653.mrna	Nisbra_g24095.t1		Phavul_phavu.G19833.gnm1.ann1.Phvul.011G124900.1	Pissat_Psat4g144840.1, Pissat_Psat4g042680.1, Pissat_Psat1g213360.1, Pissat_Psat5g133720.1, Pissat_Psat4g115640.1, Pissat_Psat2g034080.1	Sesbis_QLOH_mrna.SESBI_44731, Sesbis_QLOH_mrna.SESBI_21940, Sesbis_QLOH_mrna.SESBI_45932, Sesbis_QLOH_mrna.SESBI_08034, Sesbis_QLOH_mrna.SESBI_00061, Sesbis_QLOH_mrna.SESBI_46742, Sesbis_QLOH_mrna.SESBI_51250, Sesbis_QLOH_mrna.SESBI_40778, Sesbis_QLOH_mrna.SESBI_42191, Sesbis_QLOH_mrna.SESBI_13529, Sesbis_QLOH_mrna.SESBI_29994, Sesbis_QLOH_mrna.SESBI_14490, Sesbis_QLOH_mrna.SESBI_31497, Sesbis_QLOH_mrna.SESBI_20087, Sesbis_QLOH_mrna.SESBI_06142, Sesbis_QLOH_mrna.SESBI_23025, Sesbis_QLOH_mrna.SESBI_37140, Sesbis_QLOH_mrna.SESBI_03421, Sesbis_QLOH_mrna.SESBI_23408, Sesbis_QLOH_mrna.SESBI_36203, Sesbis_QLOH_mrna.SESBI_44864, Sesbis_QLOH_mrna.SESBI_16394, Sesbis_QLOH_mrna.SESBI_40984, Sesbis_QLOH_mrna.SESBI_15814, Sesbis_QLOH_mrna.SESBI_02885, Sesbis_QLOH_mrna.SESBI_50635, Sesbis_QLOH_mrna.SESBI_44083, Sesbis_QLOH_mrna.SESBI_18981, Sesbis_QLOH_mrna.SESBI_10323, Sesbis_QLOH_mrna.SESBI_00570, Sesbis_QLOH_mrna.SESBI_39680, Sesbis_QLOH_mrna.SESBI_29438, Sesbis_QLOH_mrna.SESBI_21501, Sesbis_QLOH_mrna.SESBI_43825, Sesbis_QLOH_mrna.SESBI_39020, Sesbis_QLOH_mrna.SESBI_47798, Sesbis_QLOH_mrna.SESBI_36701, Sesbis_QLOH_mrna.SESBI_50198, Sesbis_QLOH_mrna.SESBI_30818, Sesbis_QLOH_mrna.SESBI_46829, Sesbis_QLOH_mrna.SESBI_21445, Sesbis_QLOH_mrna.SESBI_42529, Sesbis_QLOH_mrna.SESBI_09986, Sesbis_QLOH_mrna.SESBI_06275, Sesbis_QLOH_mrna.SESBI_46272, Sesbis_QLOH_mrna.SESBI_13488	Spasub_QUWT_mrna.E2542_SST21342	Tripra_Tp57577_TGAC_v2_mRNA36383.v2, Tripra_Tp57577_TGAC_v2_mRNA7481.v2, Tripra_Tp57577_TGAC_v2_mRNA9602.v2	Trisub_gene_TSUD_378710, Trisub_gene_TSUD_30220, Trisub_gene_TSUD_56690, Trisub_gene_TSUD_244210, Trisub_gene_TSUD_424330, Trisub_gene_TSUD_98140, Trisub_gene_TSUD_141960, Trisub_gene_TSUD_219010, Trisub_gene_TSUD_394540, Trisub_gene_TSUD_180060, Trisub_gene_TSUD_424250, Trisub_gene_TSUD_393260, Trisub_gene_TSUD_141470, Trisub_gene_TSUD_192990, Trisub_gene_TSUD_413410, Trisub_gene_TSUD_379940, Trisub_gene_TSUD_314290, Trisub_gene_TSUD_28300, Trisub_gene_TSUD_188920, Trisub_gene_TSUD_410790, Trisub_gene_TSUD_297090, Trisub_gene_TSUD_16870	Vicfab_Vfaba.Hedin2.R1.1g114840.1, Vicfab_Vfaba.Hedin2.R1.6g006400.1, Vicfab_Vfaba.Hedin2.R1.1g277680.1, Vicfab_Vfaba.Hedin2.R1.1g490920.1, Vicfab_Vfaba.Hedin2.R1.2g202520.1	Vigung_Vigun09g069400.1.v1.1
N0.HOG0001269	OG0000286	n1	Abrpre_rna_XM_027479919.1, Abrpre_rna_XM_027508532.1, Abrpre_rna_XM_027496892.1, Abrpre_rna_XM_027511164.1	Aeseve_Ae03g25720.1, Aeseve_Ae06g13610.1	Aradur_aradu.V14167.gnm1.ann1.Aradu.5Z1UV.1, Aradur_aradu.V14167.gnm1.ann1.Aradu.M0E3H.1	Arahyp_arahy.Tifrunner.gnm2.ann1.VLT6V3.1, Arahyp_arahy.Tifrunner.gnm2.ann1.AVE3D2.1, Arahyp_arahy.Tifrunner.gnm2.ann1.PW1K78.1	Araipa_araip.K30076.gnm1.ann1.Araip.3237Z.1, Araipa_araip.K30076.gnm1.ann1.Araip.D52UU.1	Casaus_Castanospermum02863_PA	Cicari_cicar.ICC4958.gnm2.ann1.Ca_06921.1	Glymax_Glyma.13G039300.1.Wm82.a2.v1, Glymax_Glyma.13G039600.1.Wm82.a2.v1, Glymax_Glyma.18G001200.1.Wm82.a2.v1, Glymax_Glyma.03G131700.1.Wm82.a2.v1, Glymax_Glyma.19G133600.1.Wm82.a2.v1	Glysoj_rna_XM_028339784.1, Glysoj_rna_XM_028339875.1, Glysoj_rna_XM_028369438.1, Glysoj_rna_XM_028361253.1	Labpur_Lp001247g0024.1	Lotjap_LotjaGi1g1v0123000_LC.1, Lotjap_LotjaGi1g1v0668500.1	Lupalb_mRNA_Lalb_Chr12g0209851, Lupalb_mRNA_Lalb_Chr12g0209861, Lupalb_mRNA_Lalb_Chr02g0156431, Lupalb_mRNA_Lalb_Chr20g0110271	Lupang_rna_XM_019567417.1, Lupang_rna_XM_019567416.1, Lupang_rna_XM_019593406.1, Lupang_rna_XM_019571435.1, Lupang_rna_XM_019570151.1	Medtru_mRNA_MtrunA17Chr5g0415051, Medtru_mRNA_MtrunA17Chr5g0415111, Medtru_mRNA_MtrunA17Chr5g0415001, Medtru_mRNA_MtrunA17Chr5g0415091, Medtru_mRNA_MtrunA17Chr7g0256821, Medtru_mRNA_MtrunA17Chr5g0446671, Medtru_mRNA_MtrunA17Chr3g0078781		Nisbra_g19273.t1	Nissch_Nissc30294S34323	Phavul_phavu.G19833.gnm1.ann1.Phvul.001G247600.1, Phavul_phavu.G19833.gnm1.ann1.Phvul.001G268100.1, Phavul_phavu.G19833.gnm1.ann1.Phvul.L007200.1, Phavul_phavu.G19833.gnm1.ann1.Phvul.007G248900.1, Phavul_phavu.G19833.gnm1.ann1.Phvul.001G127700.1	Pissat_Psat2g067400.1, Pissat_Psat2g081280.1, Pissat_Psat0s410g0040.1, Pissat_Psat7g074080.1, Pissat_Psat3g076120.1, Pissat_Psat6g120160.1	Sesbis_QLOH_mrna.SESBI_24975, Sesbis_QLOH_mrna.SESBI_24366		Tripra_Tp57577_TGAC_v2_mRNA12344.v2, Tripra_Tp57577_TGAC_v2_mRNA27650.v2, Tripra_Tp57577_TGAC_v2_mRNA27622.v2, Tripra_Tp57577_TGAC_v2_mRNA41486.v2, Tripra_Tp57577_TGAC_v2_mRNA33858.v2, Tripra_Tp57577_TGAC_v2_mRNA30085.v2, Tripra_Tp57577_TGAC_v2_mRNA9019.v2, Tripra_Tp57577_TGAC_v2_mRNA18962.v2	Trisub_gene_TSUD_22980	Vicfab_Vfaba.Hedin2.R1.5g103560.1	Vigung_Vigun10g106900.1.v1.1, Vigung_Vigun10g107100.1.v1.1, Vigung_Vigun10g107500.1.v1.1, Vigung_Vigun10g107600.1.v1.1, Vigung_Vigun10g107800.1.v1.1, Vigung_Vigun10g091400.1.v1.1, Vigung_Vigun10g107400.1.v1.1, Vigung_Vigun10g107300.1.v1.1, Vigung_Vigun10g107200.1.v1.1, Vigung_Vigun02g005900.1.v1.1, Vigung_Vigun01g254200.1.v1.1, Vigung_Vigun07g037500.1.v1.1, Vigung_Vigun01g110300.1.v1.1
N0.HOG0001270	OG0000286	n83						Casaus_Castanospermum12302_PA		Glymax_Glyma.02G245600.1.Wm82.a2.v1	Glysoj_rna_XM_028360419.1	Labpur_Lp001342g0065.1								Phavul_phavu.G19833.gnm1.ann1.Phvul.008G235300.1			Spasub_QUWT_mrna.E2542_SST21168				Vigung_Vigun08g145700.1.v1.1, Vigung_Vigun08g146200.1.v1.1
N0.HOG0001271	OG0000286	n90			Aradur_aradu.V14167.gnm1.ann1.Aradu.P8BUT.1	Arahyp_arahy.Tifrunner.gnm2.ann1.JGC745.1, Arahyp_arahy.Tifrunner.gnm2.ann1.K28R5D.1	Araipa_araip.K30076.gnm1.ann1.Araip.80K4W.1	Casaus_Castanospermum01517_PA		Glymax_Glyma.14G215600.1.Wm82.a2.v1	Glysoj_rna_XM_028345420.1			Lupalb_mRNA_Lalb_Chr10g0104391	Lupang_rna_XM_019604752.1, Lupang_rna_XM_019604753.1	Medtru_mRNA_MtrunA17Chr5g0434631		Nisbra_g22914.t1	Nissch_Nissc7656S11145		Pissat_Psat2g048160.1	Sesbis_QLOH_mrna.SESBI_46575		Tripra_Tp57577_TGAC_v2_mRNA8545.v2		Vicfab_Vfaba.Hedin2.R1.1g235360.1
N0.HOG0001272	OG0000286	n106	Abrpre_rna_XM_027502149.1, Abrpre_rna_XM_027503433.1, Abrpre_rna_XM_027496944.1	Aeseve_Ae08g20720.1, Aeseve_Ae06g37620.1	Aradur_aradu.V14167.gnm1.ann1.Aradu.C924Y.1, Aradur_aradu.V14167.gnm1.ann1.Aradu.8V764.1	Arahyp_arahy.Tifrunner.gnm2.ann1.6SHE48.1, Arahyp_arahy.Tifrunner.gnm2.ann1.VJ6NUA.1, Arahyp_arahy.Tifrunner.gnm2.ann1.F1TUFL.1	Araipa_araip.K30076.gnm1.ann1.Araip.L5XNA.1, Araipa_araip.K30076.gnm1.ann1.Araip.9I7A7.1, Araipa_araip.K30076.gnm1.ann1.Araip.B4LS2.1	Casaus_Castanospermum26421_PA	Cicari_cicar.ICC4958.gnm2.ann1.Ca_05748.1	Glymax_Glyma.04G169600.1.Wm82.a2.v1, Glymax_Glyma.06G193800.1.Wm82.a2.v1, Glymax_Glyma.19G022500.1.Wm82.a2.v1, Glymax_Glyma.18G259400.1.Wm82.a2.v1, Glymax_Glyma.09G238300.1.Wm82.a2.v1	Glysoj_rna_XM_028381452.1, Glysoj_rna_XM_028361280.1, Glysoj_rna_XM_028356635.1, Glysoj_rna_XM_028392250.1		Lotjap_LotjaGi1g1v0219700.1, Lotjap_LotjaGi1g1v0502700.1, Lotjap_LotjaGi2g1v0259600.1	Lupalb_mRNA_Lalb_Chr08g0235731, Lupalb_mRNA_Lalb_Chr06g0175321, Lupalb_mRNA_Lalb_Chr21g0318711, Lupalb_mRNA_Lalb_Chr02g0159351	Lupang_rna_XM_019562373.1, Lupang_rna_XM_019587116.1, Lupang_rna_XM_019576889.1, Lupang_rna_XM_019571383.1	Medtru_mRNA_MtrunA17Chr3g0092361, Medtru_mRNA_MtrunA17Chr6g0453241, Medtru_mRNA_MtrunA17Chr7g0217311		Nisbra_g14967.t1, Nisbra_g295.t1, Nisbra_g15647.t1	Nissch_Nissc1595S15448, Nissch_Nissc234S18414	Phavul_phavu.G19833.gnm1.ann1.Phvul.009G187400.1, Phavul_phavu.G19833.gnm1.ann1.Phvul.004G028800.1, Phavul_phavu.G19833.gnm1.ann1.Phvul.008G041200.1	Pissat_Psat3g197600.1	Sesbis_QLOH_mrna.SESBI_25232, Sesbis_QLOH_mrna.SESBI_28630, Sesbis_QLOH_mrna.SESBI_30117, Sesbis_QLOH_mrna.SESBI_14950	Spasub_QUWT_mrna.E2542_SST02133, Spasub_QUWT_mrna.E2542_SST27714, Spasub_QUWT_mrna.E2542_SST08041	Tripra_Tp57577_TGAC_v2_mRNA34726.v2	Trisub_gene_TSUD_169900	Vicfab_Vfaba.Hedin2.R1.1g134800.1, Vicfab_Vfaba.Hedin2.R1.1g008800.1	Vigung_Vigun09g074300.1.v1.1, Vigung_Vigun04g052600.1.v1.1, Vigung_Vigun05g042500.1.v1.1
N0.HOG0001273	OG0000287	n2		Aeseve_Ae04g01740.1		Arahyp_arahy.Tifrunner.gnm2.ann1.RY7SPW.1		Casaus_Castanospermum07898_PA		Glymax_Glyma.09G004900.1.Wm82.a2.v1, Glymax_Glyma.15G109600.1.Wm82.a2.v1, Glymax_Glyma.14G122300.1.Wm82.a2.v1, Glymax_Glyma.17G181600.1.Wm82.a2.v1, Glymax_Glyma.09G123100.1.Wm82.a2.v1, Glymax_Glyma.02G170000.1.Wm82.a2.v1, Glymax_Glyma.14G137400.1.Wm82.a2.v1, Glymax_Glyma.11G159300.1.Wm82.a2.v1, Glymax_Glyma.01G134900.1.Wm82.a2.v1, Glymax_Glyma.07G162300.1.Wm82.a2.v1	Glysoj_rna_XM_028324675.1, Glysoj_rna_XM_028343711.1, Glysoj_rna_XM_028332141.1, Glysoj_rna_XM_028330583.1		Lotjap_LotjaGi6g1v0293100.1			Medtru_mRNA_MtrunA17Chr2g0288691	Mucpru_QJKJ_CR513_23526.mrna	Nisbra_g3025.t1		Phavul_phavu.G19833.gnm1.ann1.Phvul.006G148500.1	Pissat_Psat1g180440.1	Sesbis_QLOH_mrna.SESBI_08831, Sesbis_QLOH_mrna.SESBI_34376, Sesbis_QLOH_mrna.SESBI_03014		Tripra_Tp57577_TGAC_v2_mRNA13891.v2		Vicfab_Vfaba.Hedin2.R1.1g451680.1	Vigung_Vigun06g160300.1.v1.1
N0.HOG0001274	OG0000287	n30	Abrpre_rna_XM_027482415.1	Aeseve_Ae04g01750.1, Aeseve_Ae01g30610.1	Aradur_aradu.V14167.gnm1.ann1.Aradu.ZU011.1, Aradur_aradu.V14167.gnm1.ann1.Aradu.4UC01.1	Arahyp_arahy.Tifrunner.gnm2.ann1.BT3SBM.1, Arahyp_arahy.Tifrunner.gnm2.ann1.ZIY9RH.1, Arahyp_arahy.Tifrunner.gnm2.ann1.BL6EKA.1		Casaus_Castanospermum12417_PA	Cicari_cicar.ICC4958.gnm2.ann1.Ca_02229.1	Glymax_Glyma.15G109500.1.Wm82.a2.v1, Glymax_Glyma.09G004800.1.Wm82.a2.v1	Glysoj_rna_XM_028347244.1, Glysoj_rna_XM_028324204.1	Labpur_Lp000066g0087.1		Lupalb_mRNA_Lalb_Chr18g0056501	Lupang_rna_XM_019562577.1	Medtru_mRNA_MtrunA17Chr2g0288641, Medtru_mRNA_MtrunA17Chr2g0288681, Medtru_mRNA_MtrunA17Chr2g0288751	Mucpru_QJKJ_CR513_49590.mrna	Nisbra_g25604.t1	Nissch_Nissc524542S27113	Phavul_phavu.G19833.gnm1.ann1.Phvul.006G148600.1	Pissat_Psat1g180360.1, Pissat_Psat1g180400.1			Tripra_Tp57577_TGAC_v2_mRNA13901.v2, Tripra_Tp57577_TGAC_v2_mRNA13894.v2, Tripra_Tp57577_TGAC_v2_mRNA13892.v2	Trisub_gene_TSUD_380330, Trisub_gene_TSUD_380340	Vicfab_Vfaba.Hedin2.R1.Ung027040.1	Vigung_Vigun06g160400.1.v1.1
N0.HOG0001275	OG0000287	n62	Abrpre_rna_XM_027512857.1, Abrpre_rna_XM_027512858.1	Aeseve_Ae01g30620.1, Aeseve_Ae04g01710.1, Aeseve_Ae04g01720.1, Aeseve_Ae04g01700.1, Aeseve_Ae04g01530.1	Aradur_aradu.V14167.gnm1.ann1.Aradu.42E7V.1	Arahyp_arahy.Tifrunner.gnm2.ann1.9KV828.1, Arahyp_arahy.Tifrunner.gnm2.ann1.TQY8NE.1, Arahyp_arahy.Tifrunner.gnm2.ann1.C4FM6Y.1, Arahyp_arahy.Tifrunner.gnm2.ann1.09X9QY.1, Arahyp_arahy.Tifrunner.gnm2.ann1.9MVQ8D.1, Arahyp_arahy.Tifrunner.gnm2.ann1.CUD8HE.1, Arahyp_arahy.Tifrunner.gnm2.ann1.CA8XKC.1	Araipa_araip.K30076.gnm1.ann1.Araip.IYY5C.1, Araipa_araip.K30076.gnm1.ann1.Araip.T0QPN.1, Araipa_araip.K30076.gnm1.ann1.Araip.3QU69.1	Casaus_Castanospermum23163_PA	Cicari_cicar.ICC4958.gnm2.ann1.Ca_22047.1, Cicari_cicar.ICC4958.gnm2.ann1.Ca_02230.1	Glymax_Glyma.07G262300.1.Wm82.a2.v1, Glymax_Glyma.07G262400.1.Wm82.a2.v1, Glymax_Glyma.17G011800.1.Wm82.a2.v1, Glymax_Glyma.17G011700.1.Wm82.a2.v1, Glymax_Glyma.07G262200.1.Wm82.a2.v1, Glymax_Glyma.09G005000.1.Wm82.a2.v1, Glymax_Glyma.15G109700.1.Wm82.a2.v1, Glymax_Glyma.15G111100.1.Wm82.a2.v1, Glymax_Glyma.09G006700.1.Wm82.a2.v1	Glysoj_rna_XM_028386074.1, Glysoj_rna_XM_028386075.1, Glysoj_rna_XM_028354344.1, Glysoj_rna_XM_028346434.1, Glysoj_rna_XM_028347977.1, Glysoj_rna_XM_028324597.1	Labpur_Lp000212g0099.1, Labpur_Lp000212g0097.1, Labpur_Lp000212g0098.1, Labpur_Lp000066g0086.1, Labpur_Lp000066g0073.1	Lotjap_LotjaGi4g1v0012400.1	Lupalb_mRNA_Lalb_Chr07g0177121, Lupalb_mRNA_Lalb_Chr15g0087681, Lupalb_mRNA_Lalb_Chr15g0087691	Lupang_rna_XM_019608309.1, Lupang_rna_XM_019584290.1	Medtru_mRNA_MtrunA17Chr4g0075161, Medtru_mRNA_MtrunA17Chr4g0075151, Medtru_mRNA_MtrunA17Chr2g0288771, Medtru_mRNA_MtrunA17Chr2g0288721, Medtru_mRNA_MtrunA17Chr2g0288791, Medtru_mRNA_MtrunA17Chr2g0288671, Medtru_mRNA_MtrunA17Chr2g0288711, Medtru_mRNA_MtrunA17Chr2g0288731, Medtru_mRNA_MtrunA17Chr2g0288651, Medtru_mRNA_MtrunA17Chr2g0288801		Nisbra_g25606.t1, Nisbra_g25605.t1, Nisbra_g3024.t1	Nissch_Nissc15112S15103	Phavul_phavu.G19833.gnm1.ann1.Phvul.003G080500.1, Phavul_phavu.G19833.gnm1.ann1.Phvul.003G080600.1, Phavul_phavu.G19833.gnm1.ann1.Phvul.006G148400.1, Phavul_phavu.G19833.gnm1.ann1.Phvul.006G146600.1	Pissat_Psat4g005840.1, Pissat_Psat4g005960.1, Pissat_Psat1g180520.1, Pissat_Psat1g179440.1, Pissat_Psat1g179280.1, Pissat_Psat1g179320.1	Sesbis_QLOH_mrna.SESBI_09832, Sesbis_QLOH_mrna.SESBI_09833, Sesbis_QLOH_mrna.SESBI_25709, Sesbis_QLOH_mrna.SESBI_25710, Sesbis_QLOH_mrna.SESBI_08830		Tripra_Tp57577_TGAC_v2_mRNA38308.v2, Tripra_Tp57577_TGAC_v2_mRNA38347.v2, Tripra_Tp57577_TGAC_v2_mRNA13889.v2, Tripra_Tp57577_TGAC_v2_mRNA13895.v2, Tripra_Tp57577_TGAC_v2_mRNA13890.v2, Tripra_Tp57577_TGAC_v2_mRNA13899.v2, Tripra_Tp57577_TGAC_v2_mRNA271.v2, Tripra_Tp57577_TGAC_v2_mRNA21944.v2	Trisub_gene_TSUD_202950, Trisub_gene_TSUD_423800	Vicfab_Vfaba.Hedin2.R1.4g232160.1, Vicfab_Vfaba.Hedin2.R1.4g231960.1, Vicfab_Vfaba.Hedin2.R1.1g452600.1, Vicfab_Vfaba.Hedin2.R1.1g451640.1, Vicfab_Vfaba.Hedin2.R1.1g451200.1, Vicfab_Vfaba.Hedin2.R1.1g451360.1, Vicfab_Vfaba.Hedin2.R1.1g451600.1, Vicfab_Vfaba.Hedin2.R1.1g450760.1, Vicfab_Vfaba.Hedin2.R1.1g451160.1, Vicfab_Vfaba.Hedin2.R1.1g451120.1, Vicfab_Vfaba.Hedin2.R1.1g450720.1, Vicfab_Vfaba.Hedin2.R1.1g450800.1, Vicfab_Vfaba.Hedin2.R1.1g450840.1, Vicfab_Vfaba.Hedin2.R1.1g450880.1, Vicfab_Vfaba.Hedin2.R1.1g451040.1, Vicfab_Vfaba.Hedin2.R1.1g451080.1	Vigung_Vigun03g444700.1.v1.1, Vigung_Vigun03g444800.1.v1.1, Vigung_Vigun03g444900.1.v1.1, Vigung_Vigun06g160200.1.v1.1, Vigung_Vigun06g158500.1.v1.1
N0.HOG0001276	OG0000288	n1	Abrpre_rna_XM_027492239.1, Abrpre_rna_XM_027492862.1					Casaus_Castanospermum24286_PA		Glymax_Glyma.19G057300.1.Wm82.a2.v1	Glysoj_rna_XM_028361599.1	Labpur_Lp000023g0043.1	Lotjap_LotjaGi5g1v0073900.1			Medtru_mRNA_MtrunA17Chr4g0004481, Medtru_mRNA_MtrunA17Chr8g0380501, Medtru_mRNA_MtrunA17Chr7g0227281, Medtru_mRNA_MtrunA17Chr7g0227291	Mucpru_QJKJ_CR513_05798.mrna			Phavul_phavu.G19833.gnm1.ann1.Phvul.010G019600.1, Phavul_phavu.G19833.gnm1.ann1.Phvul.010G019500.1, Phavul_phavu.G19833.gnm1.ann1.Phvul.010G019100.1	Pissat_Psat7g233840.1, Pissat_Psat0s955g0120.1	Sesbis_QLOH_mrna.SESBI_20806	Spasub_QUWT_mrna.E2542_SST13067	Tripra_Tp57577_TGAC_v2_mRNA15366.v2, Tripra_Tp57577_TGAC_v2_mRNA15942.v2, Tripra_Tp57577_TGAC_v2_mRNA33652.v2, Tripra_Tp57577_TGAC_v2_mRNA33627.v2	Trisub_gene_TSUD_323080, Trisub_gene_TSUD_167200		Vigung_Vigun10g048400.1.v1.1, Vigung_Vigun10g048300.1.v1.1
N0.HOG0001277	OG0000288	n27	Abrpre_rna_XM_027499683.1, Abrpre_rna_XM_027506672.1	Aeseve_Ae04g35020.1	Aradur_aradu.V14167.gnm1.ann1.Aradu.7K3S8.1, Aradur_aradu.V14167.gnm1.ann1.Aradu.G1ATB.1, Aradur_aradu.V14167.gnm1.ann1.Aradu.KLC2C.1, Aradur_aradu.V14167.gnm1.ann1.Aradu.29H1P.1, Aradur_aradu.V14167.gnm1.ann1.Aradu.V78CI.1, Aradur_aradu.V14167.gnm1.ann1.Aradu.GT7IH.1, Aradur_aradu.V14167.gnm1.ann1.Aradu.16QN3.1, Aradur_aradu.V14167.gnm1.ann1.Aradu.9XQ4B.1	Arahyp_arahy.Tifrunner.gnm2.ann1.D59GD5.1, Arahyp_arahy.Tifrunner.gnm2.ann1.U78CR3.1, Arahyp_arahy.Tifrunner.gnm2.ann1.LKT3FQ.1, Arahyp_arahy.Tifrunner.gnm2.ann1.JHZU79.1, Arahyp_arahy.Tifrunner.gnm2.ann1.P2ZV1P.1, Arahyp_arahy.Tifrunner.gnm2.ann1.96XUR0.1, Arahyp_arahy.Tifrunner.gnm2.ann1.SJ99MI.1, Arahyp_arahy.Tifrunner.gnm2.ann1.LVE3Y5.1, Arahyp_arahy.Tifrunner.gnm2.ann1.DFA3IT.1, Arahyp_arahy.Tifrunner.gnm2.ann1.J0QWW1.1, Arahyp_arahy.Tifrunner.gnm2.ann1.GBF1RD.1, Arahyp_arahy.Tifrunner.gnm2.ann1.5EDI0X.1, Arahyp_arahy.Tifrunner.gnm2.ann1.ILZ7DY.1, Arahyp_arahy.Tifrunner.gnm2.ann1.DN3C7B.1, Arahyp_arahy.Tifrunner.gnm2.ann1.Y1EIY6.1, Arahyp_arahy.Tifrunner.gnm2.ann1.9T9VBG.1, Arahyp_arahy.Tifrunner.gnm2.ann1.XL06X6.1, Arahyp_arahy.Tifrunner.gnm2.ann1.4Q84I3.1, Arahyp_arahy.Tifrunner.gnm2.ann1.W50GDI.1, Arahyp_arahy.Tifrunner.gnm2.ann1.1J832H.1, Arahyp_arahy.Tifrunner.gnm2.ann1.TKQ768.1, Arahyp_arahy.Tifrunner.gnm2.ann1.9Z1ZRJ.1	Araipa_araip.K30076.gnm1.ann1.Araip.I0N34.1, Araipa_araip.K30076.gnm1.ann1.Araip.ZS1FH.1, Araipa_araip.K30076.gnm1.ann1.Araip.W8M42.1, Araipa_araip.K30076.gnm1.ann1.Araip.XJG3G.1, Araipa_araip.K30076.gnm1.ann1.Araip.E07MK.1, Araipa_araip.K30076.gnm1.ann1.Araip.M1HAB.1, Araipa_araip.K30076.gnm1.ann1.Araip.7G2AU.1, Araipa_araip.K30076.gnm1.ann1.Araip.9P41G.1, Araipa_araip.K30076.gnm1.ann1.Araip.T80ZY.1, Araipa_araip.K30076.gnm1.ann1.Araip.Q2LEY.1, Araipa_araip.K30076.gnm1.ann1.Araip.QU95W.1	Casaus_Castanospermum24290_PA, Casaus_Castanospermum24289_PA, Casaus_Castanospermum24284_PA, Casaus_Castanospermum24285_PA, Casaus_Castanospermum24288_PA	Cicari_cicar.ICC4958.gnm2.ann1.Ca_09155.1, Cicari_cicar.ICC4958.gnm2.ann1.Ca_11615.1	Glymax_Glyma.12G029600.1.Wm82.a2.v1, Glymax_Glyma.20G004800.1.Wm82.a2.v1, Glymax_Glyma.20G004700.1.Wm82.a2.v1	Glysoj_rna_XM_028366527.1, Glysoj_rna_XM_028364137.1		Lotjap_LotjaGi1g1v0380600.1, Lotjap_LotjaGi1g1v0380700.1, Lotjap_LotjaGi1g1v0380800.1	Lupalb_mRNA_Lalb_Chr22g0360741, Lupalb_mRNA_Lalb_Chr03g0024961, Lupalb_mRNA_Lalb_Chr03g0024951	Lupang_rna_XM_019595409.1, Lupang_rna_XM_019580378.1, Lupang_rna_XM_019578520.1, Lupang_rna_XM_019578523.1	Medtru_mRNA_MtrunA17Chr1g0164341, Medtru_mRNA_MtrunA17Chr7g0214921, Medtru_mRNA_MtrunA17Chr1g0163271, Medtru_mRNA_MtrunA17Chr1g0163461, Medtru_mRNA_MtrunA17Chr1g0163421, Medtru_mRNA_MtrunA17Chr1g0163451, Medtru_mRNA_MtrunA17Chr1g0183611, Medtru_mRNA_MtrunA17Chr1g0163431, Medtru_mRNA_MtrunA17Chr1g0163281, Medtru_mRNA_MtrunA17Chr1g0171601, Medtru_mRNA_MtrunA17Chr1g0163371, Medtru_mRNA_MtrunA17Chr1g0163491, Medtru_mRNA_MtrunA17Chr1g0163361, Medtru_mRNA_MtrunA17Chr1g0163351, Medtru_mRNA_MtrunA17Chr1g0163501, Medtru_mRNA_MtrunA17Chr1g0171041, Medtru_mRNA_MtrunA17Chr1g0163391, Medtru_mRNA_MtrunA17Chr1g0163401, Medtru_mRNA_MtrunA17Chr1g0163511, Medtru_mRNA_MtrunA17Chr1g0163211	Mucpru_QJKJ_CR513_22267.mrna	Nisbra_g6932.t1, Nisbra_g6936.t1, Nisbra_g6937.t1, Nisbra_g6935.t1, Nisbra_g6934.t1	Nissch_Nissc19873S06639, Nissch_Nissc19873S06636, Nissch_Nissc19873S06637		Pissat_Psat1g108080.1, Pissat_Psat6g134960.1, Pissat_Psat6g133400.1, Pissat_Psat6g135160.1, Pissat_Psat6g135000.1, Pissat_Psat6g135040.1, Pissat_Psat6g135080.1, Pissat_Psat0s943g0040.1	Sesbis_QLOH_mrna.SESBI_01947	Spasub_QUWT_mrna.E2542_SST10595, Spasub_QUWT_mrna.E2542_SST05378	Tripra_Tp57577_TGAC_v2_mRNA24949.v2, Tripra_Tp57577_TGAC_v2_mRNA41244.v2, Tripra_Tp57577_TGAC_v2_mRNA30789.v2, Tripra_Tp57577_TGAC_v2_mRNA15713.v2, Tripra_Tp57577_TGAC_v2_mRNA20327.v2, Tripra_Tp57577_TGAC_v2_mRNA8524.v2, Tripra_Tp57577_TGAC_v2_mRNA8520.v2, Tripra_Tp57577_TGAC_v2_mRNA20919.v2, Tripra_Tp57577_TGAC_v2_mRNA8508.v2, Tripra_Tp57577_TGAC_v2_mRNA8528.v2, Tripra_Tp57577_TGAC_v2_mRNA8518.v2, Tripra_Tp57577_TGAC_v2_mRNA31258.v2, Tripra_Tp57577_TGAC_v2_mRNA40848.v2, Tripra_Tp57577_TGAC_v2_mRNA8510.v2, Tripra_Tp57577_TGAC_v2_mRNA8531.v2, Tripra_Tp57577_TGAC_v2_mRNA8514.v2	Trisub_gene_TSUD_139920, Trisub_gene_TSUD_139890, Trisub_gene_TSUD_139910, Trisub_gene_TSUD_23390, Trisub_gene_TSUD_12690, Trisub_gene_TSUD_12700, Trisub_gene_TSUD_12720, Trisub_gene_TSUD_12880, Trisub_gene_TSUD_12900, Trisub_gene_TSUD_12850, Trisub_gene_TSUD_12910, Trisub_gene_TSUD_16530, Trisub_gene_TSUD_16540, Trisub_gene_TSUD_12920, Trisub_gene_TSUD_12840	Vicfab_Vfaba.Hedin2.R1.3g177040.1, Vicfab_Vfaba.Hedin2.R1.1g112840.1, Vicfab_Vfaba.Hedin2.R1.3g177200.1	Vigung_Vigun02g003200.1.v1.1, Vigung_Vigun02g003400.1.v1.1
N0.HOG0001278	OG0000289	n2		Aeseve_Ae06g26110.1, Aeseve_Ae05g36820.1, Aeseve_Ae05g36850.1	Aradur_aradu.V14167.gnm1.ann1.Aradu.9NA8Q.1, Aradur_aradu.V14167.gnm1.ann1.Aradu.63LBE.1, Aradur_aradu.V14167.gnm1.ann1.Aradu.IZ4SH.1	Arahyp_arahy.Tifrunner.gnm2.ann1.V06E78.1, Arahyp_arahy.Tifrunner.gnm2.ann1.NZQ697.1, Arahyp_arahy.Tifrunner.gnm2.ann1.ERVH3C.1, Arahyp_arahy.Tifrunner.gnm2.ann1.MT49G4.1, Arahyp_arahy.Tifrunner.gnm2.ann1.Q37FSL.1, Arahyp_arahy.Tifrunner.gnm2.ann1.N9ERRY.1, Arahyp_arahy.Tifrunner.gnm2.ann1.84A022.1	Araipa_araip.K30076.gnm1.ann1.Araip.844UX.1, Araipa_araip.K30076.gnm1.ann1.Araip.J027S.1, Araipa_araip.K30076.gnm1.ann1.Araip.33UB6.1							Lupalb_mRNA_Lalb_Chr03g0039001	Lupang_rna_XM_019594992.1
N0.HOG0001279	OG0000289	n22	Abrpre_rna_XM_027495470.1					Casaus_Castanospermum19604_PA	Cicari_cicar.ICC4958.gnm2.ann1.Ca_26272.1	Glymax_Glyma.08G354900.1.Wm82.a2.v1	Glysoj_rna_XM_028391477.1					Medtru_mRNA_MtrunA17Chr7g0237341, Medtru_mRNA_MtrunA17Chr7g0237331	Mucpru_QJKJ_CR513_30422.mrna			Phavul_phavu.G19833.gnm1.ann1.Phvul.008G124900.1, Phavul_phavu.G19833.gnm1.ann1.Phvul.008G124800.1	Pissat_Psat3g144640.1				Trisub_gene_TSUD_176410, Trisub_gene_TSUD_389300	Vicfab_Vfaba.Hedin2.R1.5g031440.1	Vigung_VigunL088600.1.v1.1, Vigung_Vigun05g127700.1.v1.1, Vigung_Vigun05g128100.1.v1.1, Vigung_Vigun05g128000.1.v1.1
N0.HOG0001280	OG0000289	n39						Casaus_Castanospermum19606_PA				Labpur_Lp009143g0023.1								Phavul_phavu.G19833.gnm1.ann1.Phvul.008G124300.1			Spasub_QUWT_mrna.E2542_SST08958, Spasub_QUWT_mrna.E2542_SST08961, Spasub_QUWT_mrna.E2542_SST08959, Spasub_QUWT_mrna.E2542_SST08964				Vigung_Vigun05g127600.1.v1.1
N0.HOG0001281	OG0000289	n46	Abrpre_rna_XM_027497344.1, Abrpre_rna_XM_027495471.1						Cicari_cicar.ICC4958.gnm2.ann1.Ca_06158.1, Cicari_cicar.ICC4958.gnm2.ann1.Ca_06371.1	Glymax_Glyma.08G355100.1.Wm82.a2.v1, Glymax_Glyma.08G355000.1.Wm82.a2.v1, Glymax_Glyma.08G355200.1.Wm82.a2.v1, Glymax_Glyma.18G171500.1.Wm82.a2.v1	Glysoj_rna_XM_028390631.1, Glysoj_rna_XM_028390630.1, Glysoj_rna_XM_028390632.1	Labpur_Lp009143g0024.1				Medtru_mRNA_MtrunA17Chr7g0237391, Medtru_mRNA_MtrunA17Chr7g0234561, Medtru_mRNA_MtrunA17Chr7g0237351, Medtru_mRNA_MtrunA17Chr7g0237381, Medtru_mRNA_MtrunA17Chr4g0053161	Mucpru_QJKJ_CR513_48564.mrna, Mucpru_QJKJ_CR513_36519.mrna, Mucpru_QJKJ_CR513_41353.mrna				Pissat_Psat3g144560.1		Spasub_QUWT_mrna.E2542_SST08962, Spasub_QUWT_mrna.E2542_SST08965	Tripra_Tp57577_TGAC_v2_mRNA24065.v2, Tripra_Tp57577_TGAC_v2_mRNA18913.v2, Tripra_Tp57577_TGAC_v2_mRNA30439.v2, Tripra_Tp57577_TGAC_v2_mRNA7537.v2, Tripra_Tp57577_TGAC_v2_mRNA15794.v2, Tripra_Tp57577_TGAC_v2_mRNA2649.v2	Trisub_gene_TSUD_163970, Trisub_gene_TSUD_164790	Vicfab_Vfaba.Hedin2.R1.5g031480.1	Vigung_Vigun05g127800.1.v1.1
N0.HOG0001282	OG0000289	n80	Abrpre_rna_XM_027481803.1, Abrpre_rna_XM_027480370.1					Casaus_Castanospermum25964_PA	Cicari_cicar.ICC4958.gnm2.ann1.Ca_12314.1	Glymax_Glyma.03G003100.1.Wm82.a2.v1, Glymax_Glyma.03G003300.1.Wm82.a2.v1, Glymax_Glyma.03G002700.1.Wm82.a2.v1, Glymax_Glyma.03G002900.1.Wm82.a2.v1, Glymax_Glyma.07G108200.1.Wm82.a2.v1, Glymax_Glyma.07G108400.1.Wm82.a2.v1, Glymax_Glyma.03G003000.1.Wm82.a2.v1, Glymax_Glyma.07G080700.1.Wm82.a2.v1	Glysoj_rna_XM_028368140.1, Glysoj_rna_XM_028368135.1, Glysoj_rna_XM_028368137.1, Glysoj_rna_XM_028384215.1, Glysoj_rna_XM_028384207.1, Glysoj_rna_XM_028368136.1, Glysoj_rna_XM_028383895.1	Labpur_Lp007582g0001.1	Lotjap_LotjaGi6g1v0090400.1, Lotjap_LotjaGi6g1v0107400.1, Lotjap_LotjaGi3g1v0300400.1, Lotjap_LotjaGi6g1v0107300.1			Medtru_mRNA_MtrunA17Chr3g0106151, Medtru_mRNA_MtrunA17Chr3g0106191, Medtru_mRNA_MtrunA17Chr3g0106161, Medtru_mRNA_MtrunA17Chr3g0106201, Medtru_mRNA_MtrunA17Chr3g0106211, Medtru_mRNA_MtrunA17Chr3g0106121, Medtru_mRNA_MtrunA17Chr3g0106131, Medtru_mRNA_MtrunA17Chr3g0106141, Medtru_mRNA_MtrunA17Chr3g0106221	Mucpru_QJKJ_CR513_58298.mrna, Mucpru_QJKJ_CR513_31705.mrna			Phavul_phavu.G19833.gnm1.ann1.Phvul.010G057300.1, Phavul_phavu.G19833.gnm1.ann1.Phvul.010G057400.1, Phavul_phavu.G19833.gnm1.ann1.Phvul.010G057500.1, Phavul_phavu.G19833.gnm1.ann1.Phvul.010G057600.1, Phavul_phavu.G19833.gnm1.ann1.Phvul.010G057100.1, Phavul_phavu.G19833.gnm1.ann1.Phvul.010G057000.1, Phavul_phavu.G19833.gnm1.ann1.Phvul.010G088500.1	Pissat_Psat5g153600.1, Pissat_Psat5g153480.1, Pissat_Psat5g153560.1	Sesbis_QLOH_mrna.SESBI_42482, Sesbis_QLOH_mrna.SESBI_42486, Sesbis_QLOH_mrna.SESBI_42483, Sesbis_QLOH_mrna.SESBI_42484	Spasub_QUWT_mrna.E2542_SST05249, Spasub_QUWT_mrna.E2542_SST05253, Spasub_QUWT_mrna.E2542_SST13701	Tripra_Tp57577_TGAC_v2_mRNA34025.v2, Tripra_Tp57577_TGAC_v2_mRNA25808.v2, Tripra_Tp57577_TGAC_v2_mRNA36826.v2	Trisub_gene_TSUD_125620, Trisub_gene_TSUD_125630	Vicfab_Vfaba.Hedin2.R1.2g059120.1, Vicfab_Vfaba.Hedin2.R1.2g059080.1, Vicfab_Vfaba.Hedin2.R1.2g059160.1	Vigung_Vigun10g003000.1.v1.1, Vigung_Vigun10g003100.1.v1.1, Vigung_Vigun10g003300.1.v1.1, Vigung_Vigun10g003400.1.v1.1, Vigung_Vigun10g117700.1.v1.1
N0.HOG0001283	OG0000289	n144	Abrpre_rna_XM_027501149.1	Aeseve_Ae08g03760.1				Casaus_Castanospermum28264_PA	Cicari_cicar.ICC4958.gnm2.ann1.Ca_14875.1	Glymax_Glyma.04G042500.1.Wm82.a2.v1, Glymax_Glyma.06G043200.1.Wm82.a2.v1	Glysoj_rna_XM_028371892.1, Glysoj_rna_XM_028378425.1	Labpur_Lp000891g0041.1		Lupalb_mRNA_Lalb_Chr19g0129711, Lupalb_mRNA_Lalb_Chr19g0129721		Medtru_mRNA_MtrunA17Chr3g0134321	Mucpru_QJKJ_CR513_28274.mrna	Nisbra_g11709.t2, Nisbra_g11708.t1		Phavul_phavu.G19833.gnm1.ann1.Phvul.009G068300.1	Pissat_Psat5g040520.1, Pissat_Psat5g041320.1	Sesbis_QLOH_mrna.SESBI_07308, Sesbis_QLOH_mrna.SESBI_51316	Spasub_QUWT_mrna.E2542_SST03785, Spasub_QUWT_mrna.E2542_SST04452	Tripra_Tp57577_TGAC_v2_mRNA26475.v2	Trisub_gene_TSUD_316620		Vigung_Vigun09g234700.1.v1.1
N0.HOG0001284	OG0000290	n3																									Vigung_VigunL028100.1.v1.1, Vigung_VigunL035800.1.v1.1, Vigung_Vigun10g103000.1.v1.1, Vigung_VigunL069700.1.v1.1, Vigung_VigunL070600.1.v1.1, Vigung_Vigun04g101100.1.v1.1, Vigung_Vigun02g114900.1.v1.1, Vigung_Vigun04g098800.1.v1.1
N0.HOG0001285	OG0000290	n11																			Pissat_Psat1g168320.1, Pissat_Psat3g186480.1					Vicfab_Vfaba.Hedin2.R1.3g032080.1, Vicfab_Vfaba.Hedin2.R1.3g160000.1
N0.HOG0001286	OG0000290	n15				Arahyp_arahy.Tifrunner.gnm2.ann1.J73SET.1								Lupalb_mRNA_Lalb_Chr07g0192221		Medtru_mRNA_MtrunA17Chr4g0061471					Pissat_Psat2g111080.1, Pissat_Psat1g003840.1, Pissat_Psat6g219360.1, Pissat_Psat0s2754g0200.1, Pissat_Psat0s1586g0040.1, Pissat_Psat5g134760.1					Vicfab_Vfaba.Hedin2.R1.5g195080.1, Vicfab_Vfaba.Hedin2.R1.3g158640.1, Vicfab_Vfaba.Hedin2.R1.3g030960.1, Vicfab_Vfaba.Hedin2.R1.3g031360.1, Vicfab_Vfaba.Hedin2.R1.2g126400.1, Vicfab_Vfaba.Hedin2.R1.Ung008120.1, Vicfab_Vfaba.Hedin2.R1.Ung006280.1, Vicfab_Vfaba.Hedin2.R1.Ung008520.1, Vicfab_Vfaba.Hedin2.R1.Ung014680.1, Vicfab_Vfaba.Hedin2.R1.Ung022440.1, Vicfab_Vfaba.Hedin2.R1.Ung022720.1, Vicfab_Vfaba.Hedin2.R1.Ung032280.1, Vicfab_Vfaba.Hedin2.R1.Ung076120.1, Vicfab_Vfaba.Hedin2.R1.Ung078640.1, Vicfab_Vfaba.Hedin2.R1.Ung098320.1, Vicfab_Vfaba.Hedin2.R1.Ung099280.1, Vicfab_Vfaba.Hedin2.R1.Ung104120.1, Vicfab_Vfaba.Hedin2.R1.Ung105320.1, Vicfab_Vfaba.Hedin2.R1.Ung105960.1, Vicfab_Vfaba.Hedin2.R1.Ung121200.1, Vicfab_Vfaba.Hedin2.R1.5g023800.1, Vicfab_Vfaba.Hedin2.R1.Ung012240.1, Vicfab_Vfaba.Hedin2.R1.2g136400.1, Vicfab_Vfaba.Hedin2.R1.Ung085320.1, Vicfab_Vfaba.Hedin2.R1.3g031000.1, Vicfab_Vfaba.Hedin2.R1.3g031760.1, Vicfab_Vfaba.Hedin2.R1.3g031400.1, Vicfab_Vfaba.Hedin2.R1.2g126440.1
N0.HOG0001287	OG0000290	n39														Medtru_mRNA_MtrunA17Chr4g0015651, Medtru_mRNA_MtrunA17Chr4g0016741, Medtru_mRNA_MtrunA17CPg0492941
N0.HOG0001288	OG0000290	n43				Arahyp_arahy.Tifrunner.gnm2.ann1.F2VWYG.1, Arahyp_arahy.Tifrunner.gnm2.ann1.KLBW9T.1, Arahyp_arahy.Tifrunner.gnm2.ann1.PY24MX.1, Arahyp_arahy.Tifrunner.gnm2.ann1.AG3GZU.1	Araipa_araip.K30076.gnm1.ann1.Araip.E7MA9.1	Casaus_Castanospermum10372_PA						Lupalb_mRNA_Lalb_Chr07g0191441		Medtru_mRNA_MtrunA17Chr4g0040631					Pissat_Psat7g108720.1					Vicfab_Vfaba.Hedin2.R1.5g195040.1
N0.HOG0001289	OG0000290	n53		Aeseve_Ae03g10740.1	Aradur_aradu.V14167.gnm1.ann1.Aradu.4R3DH.1, Aradur_aradu.V14167.gnm1.ann1.Aradu.AF71L.1, Aradur_aradu.V14167.gnm1.ann1.Aradu.WX3Q6.1, Aradur_aradu.V14167.gnm1.ann1.Aradu.WH42T.1	Arahyp_arahy.Tifrunner.gnm2.ann1.LUTV4U.1, Arahyp_arahy.Tifrunner.gnm2.ann1.BY1G47.1	Araipa_araip.K30076.gnm1.ann1.Araip.BL74U.1, Araipa_araip.K30076.gnm1.ann1.Araip.YB8JU.1, Araipa_araip.K30076.gnm1.ann1.Araip.QC877.1, Araipa_araip.K30076.gnm1.ann1.Araip.8ZL0G.1, Araipa_araip.K30076.gnm1.ann1.Araip.GT9V5.1	Casaus_Castanospermum19829_PA	Cicari_cicar.ICC4958.gnm2.ann1.Ca_15604.1					Lupalb_mRNA_Lalb_Chr21g0315901, Lupalb_mRNA_Lalb_Chr07g0192211		Medtru_mRNA_MtrunA17Chr2g0286451					Pissat_Psat0s1586g0080.1, Pissat_Psat0s2288g0080.1
N0.HOG0001290	OG0000290	n72		Aeseve_AeChlg00070.1	Aradur_aradu.V14167.gnm1.ann1.Aradu.WYR9Z.1	Arahyp_arahy.Tifrunner.gnm2.ann1.AF7BT4.1	Araipa_araip.K30076.gnm1.ann1.Araip.U7R07.1	Casaus_Castanospermum08343_PA, Casaus_Castanospermum07202_PA, Casaus_Castanospermum07208_PA, Casaus_Castanospermum16501_PA, Casaus_Castanospermum06562_PA						Lupalb_mRNA_Lalb_Chr07g0191451, Lupalb_mRNA_Lalb_Chr09g0335301				Nisbra_g26831.t1, Nisbra_g26880.t1, Nisbra_g26891.t1
N0.HOG0001291	OG0000290	n83								Glymax_Glyma.12G232000.1.Wm82.a2.v1, Glymax_Glyma.16G115300.1.Wm82.a2.v1	Glysoj_rna_W848_p058		Lotjap_LotjaGiC1v0004200.1				Mucpru_QJKJ_CR513_28805.mrna
N0.HOG0001292	OG0000290	n88														Medtru_mRNA_MtrunA17Chr2g0278821					Pissat_Psat3g012200.1
N0.HOG0001293	OG0000290	n91	Abrpre_rna_XM_027481039.1		Aradur_aradu.V14167.gnm1.ann1.Aradu.1HD8G.1, Aradur_aradu.V14167.gnm1.ann1.Aradu.2SF5Z.1, Aradur_aradu.V14167.gnm1.ann1.Aradu.IY1XP.1, Aradur_aradu.V14167.gnm1.ann1.Aradu.I3BW0.1, Aradur_aradu.V14167.gnm1.ann1.Aradu.1AM8X.1, Aradur_aradu.V14167.gnm1.ann1.Aradu.W6LXE.1, Aradur_aradu.V14167.gnm1.ann1.Aradu.36GQX.1, Aradur_aradu.V14167.gnm1.ann1.Aradu.G65EG.1, Aradur_aradu.V14167.gnm1.ann1.Aradu.BQ1D7.1			Casaus_Castanospermum21831_PA		Glymax_Glyma.17G182100.1.Wm82.a2.v1, Glymax_Glyma.05G092300.1.Wm82.a2.v1	Glysoj_rna_EFG83_mgp053, Glysoj_rna_EFG83_mgp039, Glysoj_rna_EFG83_mgp012		Lotjap_LotjaGiM1v0004100.1	Lupalb_mRNA_Lalb_Chr00c29g0408021, Lupalb_mRNA_Lalb_Chr01g0011011		Medtru_mRNA_MtrunA17MTg0490471	Mucpru_QJKJ_CR513_01609.mrna				Pissat_Psat4g185640.1, Pissat_Psat3g040000.1				Trisub_gene_TSUD_335450	Vicfab_Vfaba.Hedin2.R1.1g309720.1, Vicfab_Vfaba.Hedin2.R1.4g193800.1, Vicfab_Vfaba.Hedin2.R1.1g215800.1, Vicfab_Vfaba.Hedin2.R1.1g215280.2, Vicfab_Vfaba.Hedin2.R1.1g189960.1	Vigung_VigunL074900.1.v1.1, Vigung_VigunL075500.1.v1.1, Vigung_VigunL083800.1.v1.1
N0.HOG0001294	OG0000290	n113			Aradur_aradu.V14167.gnm1.ann1.Aradu.ZR85T.1			Casaus_Castanospermum18383_PA, Casaus_Castanospermum18382_PA						Lupalb_mRNA_Lalb_Chr10g0094131					Nissch_Nissc3255S02049		Pissat_Psat7g138400.1	Sesbis_QLOH_mrna.SESBI_18075, Sesbis_QLOH_mrna.SESBI_24474				Vicfab_Vfaba.Hedin2.R1.1g060680.1
N0.HOG0001295	OG0000290	n121		Aeseve_Ae10g03250.1	Aradur_aradu.V14167.gnm1.ann1.Aradu.E87V5.1	Arahyp_arahy.Tifrunner.gnm2.ann1.4R8S2X.1, Arahyp_arahy.Tifrunner.gnm2.ann1.NM4EZ4.1, Arahyp_arahy.Tifrunner.gnm2.ann1.4E2K1J.1, Arahyp_arahy.Tifrunner.gnm2.ann1.YBNI57.1		Casaus_Castanospermum02729_PA	Cicari_cicar.ICC4958.gnm2.ann1.Ca_12265.1			Labpur_Lp001053g0002.1			Lupang_rna_XM_019565259.1	Medtru_mRNA_MtrunA17Chr5g0413061					Pissat_Psat7g093400.1, Pissat_Psat0s2778g0080.1			Tripra_Tp57577_TGAC_v2_mRNA19168.v2		Vicfab_Vfaba.Hedin2.R1.6g173280.1, Vicfab_Vfaba.Hedin2.R1.2g214720.1, Vicfab_Vfaba.Hedin2.R1.4g025920.1, Vicfab_Vfaba.Hedin2.R1.1g086160.1, Vicfab_Vfaba.Hedin2.R1.2g215040.1	Vigung_VigunL019200.1.v1.1, Vigung_VigunL049400.1.v1.1, Vigung_VigunL047800.1.v1.1
N0.HOG0001296	OG0000291	n0	Abrpre_rna_XM_027492365.1, Abrpre_rna_XM_027512782.1		Aradur_aradu.V14167.gnm1.ann1.Aradu.W47HS.1, Aradur_aradu.V14167.gnm1.ann1.Aradu.Y2WFH.1, Aradur_aradu.V14167.gnm1.ann1.Aradu.RAU0W.1, Aradur_aradu.V14167.gnm1.ann1.Aradu.9SK9Q.1, Aradur_aradu.V14167.gnm1.ann1.Aradu.A136Q.1, Aradur_aradu.V14167.gnm1.ann1.Aradu.R4U30.1, Aradur_aradu.V14167.gnm1.ann1.Aradu.P8WSM.1	Arahyp_arahy.Tifrunner.gnm2.ann1.Z4PSSR.1, Arahyp_arahy.Tifrunner.gnm2.ann1.3542JQ.1, Arahyp_arahy.Tifrunner.gnm2.ann1.F5MKWZ.1, Arahyp_arahy.Tifrunner.gnm2.ann1.25H20J.1, Arahyp_arahy.Tifrunner.gnm2.ann1.FX5SVM.1, Arahyp_arahy.Tifrunner.gnm2.ann1.BD4LN0.1, Arahyp_arahy.Tifrunner.gnm2.ann1.Q1WEA7.1, Arahyp_arahy.Tifrunner.gnm2.ann1.27BWBV.3, Arahyp_arahy.Tifrunner.gnm2.ann1.19V8U8.1	Araipa_araip.K30076.gnm1.ann1.Araip.C4WJM.1, Araipa_araip.K30076.gnm1.ann1.Araip.V7NDW.1, Araipa_araip.K30076.gnm1.ann1.Araip.C7JYL.1, Araipa_araip.K30076.gnm1.ann1.Araip.0SM0F.1, Araipa_araip.K30076.gnm1.ann1.Araip.NEH1G.1, Araipa_araip.K30076.gnm1.ann1.Araip.KZ926.1, Araipa_araip.K30076.gnm1.ann1.Araip.X3SGB.1, Araipa_araip.K30076.gnm1.ann1.Araip.SE5UK.1	Casaus_Castanospermum29717_PA, Casaus_Castanospermum29531_PA	Cicari_cicar.ICC4958.gnm2.ann1.Ca_12022.1, Cicari_cicar.ICC4958.gnm2.ann1.Ca_05523.1, Cicari_cicar.ICC4958.gnm2.ann1.Ca_26249.1, Cicari_cicar.ICC4958.gnm2.ann1.Ca_24817.1, Cicari_cicar.ICC4958.gnm2.ann1.Ca_26850.1	Glymax_Glyma.06G260500.1.Wm82.a2.v1, Glymax_Glyma.06G205100.1.Wm82.a2.v1, Glymax_Glyma.16G209000.1.Wm82.a2.v1, Glymax_Glyma.16G214500.1.Wm82.a2.v1, Glymax_Glyma.16G214800.1.Wm82.a2.v1, Glymax_Glyma.06G146200.1.Wm82.a2.v1, Glymax_Glyma.04G219600.1.Wm82.a2.v1, Glymax_Glyma.16G159200.1.Wm82.a2.v1, Glymax_Glyma.16G159400.1.Wm82.a2.v1, Glymax_Glyma.02G284000.1.Wm82.a2.v1	Glysoj_rna_XM_028382029.1, Glysoj_rna_XM_028382058.1, Glysoj_rna_XM_028381169.1, Glysoj_rna_XM_028337428.1, Glysoj_rna_XM_028381159.1, Glysoj_rna_XM_028382141.1, Glysoj_rna_XM_028378515.1, Glysoj_rna_XM_028381583.1, Glysoj_rna_XM_028351016.1, Glysoj_rna_XM_028349885.1, Glysoj_rna_XM_028351677.1, Glysoj_rna_XM_028351676.1, Glysoj_rna_XM_028373951.1	Labpur_Lp011294g0001.1, Labpur_Lp011294g0004.1, Labpur_Lp002848g0002.1, Labpur_Lp004568g0002.1, Labpur_Lp004568g0003.1, Labpur_Lp004568g0004.1, Labpur_Lp000732g0018.1	Lotjap_LotjaGi3g1v0305800.1, Lotjap_LotjaGi2g1v0175700.1, Lotjap_LotjaGi2g1v0180700.1, Lotjap_LotjaGi2g1v0186700.1, Lotjap_LotjaGi1g1v0044800.1, Lotjap_LotjaGi1g1v0039200_LC.1	Lupalb_mRNA_Lalb_Chr03g0039741, Lupalb_mRNA_Lalb_Chr10g0101581	Lupang_rna_XM_019578921.1, Lupang_rna_XM_019578909.1, Lupang_rna_XM_019595821.1, Lupang_rna_XM_019581269.1, Lupang_rna_XM_019569468.1	Medtru_mRNA_MtrunA17Chr7g0242771, Medtru_mRNA_MtrunA17Chr2g0319911, Medtru_mRNA_MtrunA17Chr6g0486451, Medtru_mRNA_MtrunA17Chr6g0482411, Medtru_mRNA_MtrunA17Chr6g0478991, Medtru_mRNA_MtrunA17Chr6g0480061, Medtru_mRNA_MtrunA17Chr6g0479781	Mucpru_QJKJ_CR513_54641.mrna, Mucpru_QJKJ_CR513_49825.mrna, Mucpru_QJKJ_CR513_59082.mrna, Mucpru_QJKJ_CR513_32672.mrna, Mucpru_QJKJ_CR513_32679.mrna, Mucpru_QJKJ_CR513_06901.mrna, Mucpru_QJKJ_CR513_45031.mrna, Mucpru_QJKJ_CR513_56990.mrna, Mucpru_QJKJ_CR513_61816.mrna, Mucpru_QJKJ_CR513_63044.mrna, Mucpru_QJKJ_CR513_47841.mrna, Mucpru_QJKJ_CR513_62391.mrna	Nisbra_g571.t1, Nisbra_g579.t1, Nisbra_g586.t1, Nisbra_g574.t1, Nisbra_g583.t1, Nisbra_g590.t1, Nisbra_g572.t1, Nisbra_g585.t1, Nisbra_g9840.t1, Nisbra_g1955.t1, Nisbra_g13563.t1, Nisbra_g13558.t1, Nisbra_g13471.t1, Nisbra_g13565.t1, Nisbra_g13554.t1, Nisbra_g24050.t1, Nisbra_g6888.t1, Nisbra_g23585.t1	Nissch_Nissc19200S01084, Nissch_Nissc2841S07825, Nissch_Nissc11957S13325, Nissch_Nissc2972S01885	Phavul_phavu.G19833.gnm1.ann1.Phvul.002G145600.1, Phavul_phavu.G19833.gnm1.ann1.Phvul.010G054300.1, Phavul_phavu.G19833.gnm1.ann1.Phvul.010G054800.1, Phavul_phavu.G19833.gnm1.ann1.Phvul.004G136800.1, Phavul_phavu.G19833.gnm1.ann1.Phvul.008G195000.1	Pissat_Psat3g126480.2, Pissat_Psat3g126600.1, Pissat_Psat5g251160.1, Pissat_Psat5g250840.1, Pissat_Psat5g251040.1, Pissat_Psat7g164320.1, Pissat_Psat4g117840.1, Pissat_Psat4g211880.1, Pissat_Psat1g119160.1, Pissat_Psat6g121400.1, Pissat_Psat1g109440.1, Pissat_Psat1g123680.1		Spasub_QUWT_mrna.E2542_SST26383, Spasub_QUWT_mrna.E2542_SST21438, Spasub_QUWT_mrna.E2542_SST12519, Spasub_QUWT_mrna.E2542_SST22073, Spasub_QUWT_mrna.E2542_SST04694, Spasub_QUWT_mrna.E2542_SST21638	Tripra_Tp57577_TGAC_v2_mRNA41110.v2, Tripra_Tp57577_TGAC_v2_mRNA37597.v2, Tripra_Tp57577_TGAC_v2_mRNA38999.v2, Tripra_Tp57577_TGAC_v2_mRNA21285.v2, Tripra_Tp57577_TGAC_v2_mRNA7650.v2, Tripra_Tp57577_TGAC_v2_mRNA40948.v2, Tripra_Tp57577_TGAC_v2_mRNA22947.v2, Tripra_Tp57577_TGAC_v2_mRNA19077.v2, Tripra_Tp57577_TGAC_v2_mRNA10511.v2, Tripra_Tp57577_TGAC_v2_mRNA1242.v2	Trisub_gene_TSUD_178120, Trisub_gene_TSUD_178130, Trisub_gene_TSUD_92970, Trisub_gene_TSUD_366920, Trisub_gene_TSUD_422270, Trisub_gene_TSUD_413980, Trisub_gene_TSUD_401360, Trisub_gene_TSUD_296620, Trisub_gene_TSUD_295640, Trisub_gene_TSUD_297450, Trisub_gene_TSUD_97690, Trisub_gene_TSUD_192240, Trisub_gene_TSUD_252990		Vigung_Vigun11g082800.1.v1.1, Vigung_Vigun11g076900.1.v1.1, Vigung_Vigun11g011900.1.v1.1, Vigung_Vigun04g043200.1.v1.1, Vigung_Vigun04g042900.1.v1.1
N0.HOG0001297	OG0000292	n1	Abrpre_rna_XM_027478247.1	Aeseve_Ae02g01190.1, Aeseve_Ae02g01200.1	Aradur_aradu.V14167.gnm1.ann1.Aradu.97Y2Q.1, Aradur_aradu.V14167.gnm1.ann1.Aradu.FEK42.1, Aradur_aradu.V14167.gnm1.ann1.Aradu.T768T.1	Arahyp_arahy.Tifrunner.gnm2.ann1.684P3R.1, Arahyp_arahy.Tifrunner.gnm2.ann1.5D9CQE.1, Arahyp_arahy.Tifrunner.gnm2.ann1.57HDGX.2, Arahyp_arahy.Tifrunner.gnm2.ann1.P303TX.1, Arahyp_arahy.Tifrunner.gnm2.ann1.KE40M9.1	Araipa_araip.K30076.gnm1.ann1.Araip.E3E4E.1, Araipa_araip.K30076.gnm1.ann1.Araip.SX3RK.1	Casaus_Castanospermum07366_PA		Glymax_Glyma.07G048900.1.Wm82.a2.v1	Glysoj_rna_XM_028383510.1	Labpur_Lp000130g0011.1	Lotjap_LotjaGi3g1v0404400.1	Lupalb_mRNA_Lalb_Chr17g0343081	Lupang_rna_XM_019599136.1	Medtru_mRNA_MtrunA17Chr8g0345851		Nisbra_g7874.t1, Nisbra_g7881.t1, Nisbra_g7875.t1, Nisbra_g7877.t1	Nissch_Nissc43920S34809, Nissch_Nissc6652S29902, Nissch_Nissc6652S29905	Phavul_phavu.G19833.gnm1.ann1.Phvul.010G120200.1	Pissat_Psat0s1479g0040.1	Sesbis_QLOH_mrna.SESBI_37367, Sesbis_QLOH_mrna.SESBI_23638, Sesbis_QLOH_mrna.SESBI_37368		Tripra_Tp57577_TGAC_v2_mRNA27504.v2, Tripra_Tp57577_TGAC_v2_mRNA40968.v2		Vicfab_Vfaba.Hedin2.R1.4g053640.1, Vicfab_Vfaba.Hedin2.R1.4g053520.1, Vicfab_Vfaba.Hedin2.R1.4g053560.1, Vicfab_Vfaba.Hedin2.R1.4g053600.1	Vigung_Vigun10g152800.1.v1.1
N0.HOG0001298	OG0000292	n41	Abrpre_rna_XM_027493971.1	Aeseve_Ae06g10900.1, Aeseve_Ae06g10910.1	Aradur_aradu.V14167.gnm1.ann1.Aradu.RVP3T.1, Aradur_aradu.V14167.gnm1.ann1.Aradu.ND98C.1, Aradur_aradu.V14167.gnm1.ann1.Aradu.L1Q1S.1, Aradur_aradu.V14167.gnm1.ann1.Aradu.94FCJ.1, Aradur_aradu.V14167.gnm1.ann1.Aradu.08WFG.1, Aradur_aradu.V14167.gnm1.ann1.Aradu.YE87J.1, Aradur_aradu.V14167.gnm1.ann1.Aradu.90T3L.1	Arahyp_arahy.Tifrunner.gnm2.ann1.2RB4QS.1, Arahyp_arahy.Tifrunner.gnm2.ann1.LBAG06.1, Arahyp_arahy.Tifrunner.gnm2.ann1.G0ZPLS.1, Arahyp_arahy.Tifrunner.gnm2.ann1.K1UB8T.1, Arahyp_arahy.Tifrunner.gnm2.ann1.X45DHI.1, Arahyp_arahy.Tifrunner.gnm2.ann1.TK8BQY.1, Arahyp_arahy.Tifrunner.gnm2.ann1.G530HS.1, Arahyp_arahy.Tifrunner.gnm2.ann1.NDRE1V.1, Arahyp_arahy.Tifrunner.gnm2.ann1.WZFE91.1, Arahyp_arahy.Tifrunner.gnm2.ann1.FP9YBL.1, Arahyp_arahy.Tifrunner.gnm2.ann1.GW4A4M.1, Arahyp_arahy.Tifrunner.gnm2.ann1.04DD3Z.1	Araipa_araip.K30076.gnm1.ann1.Araip.FHV1D.1, Araipa_araip.K30076.gnm1.ann1.Araip.78KBA.1, Araipa_araip.K30076.gnm1.ann1.Araip.JG4ZU.1, Araipa_araip.K30076.gnm1.ann1.Araip.PH76I.1, Araipa_araip.K30076.gnm1.ann1.Araip.7J18V.1, Araipa_araip.K30076.gnm1.ann1.Araip.XPM4C.1		Cicari_cicar.ICC4958.gnm2.ann1.Ca_07100.1			Labpur_Lp000027g0438.1	Lotjap_LotjaGi1g1v0778600.1, Lotjap_LotjaGi1g1v0797200.1	Lupalb_mRNA_Lalb_Chr18g0044741	Lupang_rna_XM_019563692.1	Medtru_mRNA_MtrunA17Chr7g0276401	Mucpru_QJKJ_CR513_56491.mrna	Nisbra_g17846.t1, Nisbra_g17849.t1, Nisbra_g17851.t1		Phavul_phavu.G19833.gnm1.ann1.Phvul.009G258600.1	Pissat_Psat0s1614g0120.1	Sesbis_QLOH_mrna.SESBI_18716, Sesbis_QLOH_mrna.SESBI_37204	Spasub_QUWT_mrna.E2542_SST11040	Tripra_Tp57577_TGAC_v2_mRNA4855.v2	Trisub_gene_TSUD_348180	Vicfab_Vfaba.Hedin2.R1.5g197120.1	Vigung_Vigun09g004400.1.v1.1
N0.HOG0001299	OG0000292	n89		Aeseve_Ae06g10890.1											Lupang_rna_XM_019563691.1			Nisbra_g17847.t1, Nisbra_g17852.t1
N0.HOG0001300	OG0000292	n94	Abrpre_rna_XM_027481552.1					Casaus_Castanospermum07060_PA									Mucpru_QJKJ_CR513_62724.mrna	Nisbra_g7879.t1, Nisbra_g7880.t1, Nisbra_g7883.t1	Nissch_Nissc6652S29903			Sesbis_QLOH_mrna.SESBI_37363
N0.HOG0001301	OG0000292	n101	Abrpre_rna_XM_027494407.1	Aeseve_Ae06g10920.1				Casaus_Castanospermum05343_PA	Cicari_cicar.ICC4958.gnm2.ann1.Ca_20134.1, Cicari_cicar.ICC4958.gnm2.ann1.Ca_08946.1, Cicari_cicar.ICC4958.gnm2.ann1.Ca_07101.1	Glymax_Glyma.19G260700.1.Wm82.a2.v1	Glysoj_rna_XM_028363374.1		Lotjap_LotjaGi1g1v0797300.1, Lotjap_LotjaGi1g1v0797400.1, Lotjap_LotjaGi3g1v0187000.1	Lupalb_mRNA_Lalb_Chr15g0076571	Lupang_rna_XM_019562531.1, Lupang_rna_XM_019584919.1, Lupang_rna_XM_019584918.1	Medtru_mRNA_MtrunA17Chr8g0367501, Medtru_mRNA_MtrunA17Chr8g0367411, Medtru_mRNA_MtrunA17Chr8g0367431, Medtru_mRNA_MtrunA17Chr8g0367491, Medtru_mRNA_MtrunA17Chr8g0367381, Medtru_mRNA_MtrunA17Chr8g0367441, Medtru_mRNA_MtrunA17Chr8g0367481, Medtru_mRNA_MtrunA17Chr8g0367451, Medtru_mRNA_MtrunA17Chr6g0482281, Medtru_mRNA_MtrunA17Chr7g0276411	Mucpru_QJKJ_CR513_56490.mrna	Nisbra_g4262.t1, Nisbra_g17845.t1, Nisbra_g17850.t1, Nisbra_g17843.t2, Nisbra_g17844.t2		Phavul_phavu.G19833.gnm1.ann1.Phvul.009G259200.1, Phavul_phavu.G19833.gnm1.ann1.Phvul.009G258800.1, Phavul_phavu.G19833.gnm1.ann1.Phvul.009G259100.1, Phavul_phavu.G19833.gnm1.ann1.Phvul.009G258700.1, Phavul_phavu.G19833.gnm1.ann1.Phvul.009G258900.1, Phavul_phavu.G19833.gnm1.ann1.Phvul.009G259000.1, Phavul_phavu.G19833.gnm1.ann1.Phvul.009G259300.1, Phavul_phavu.G19833.gnm1.ann1.Phvul.009G259500.1, Phavul_phavu.G19833.gnm1.ann1.Phvul.L008600.1	Pissat_Psat4g119760.1, Pissat_Psat1g118280.1, Pissat_Psat0s2325g0040.1	Sesbis_QLOH_mrna.SESBI_18720, Sesbis_QLOH_mrna.SESBI_22482, Sesbis_QLOH_mrna.SESBI_37201, Sesbis_QLOH_mrna.SESBI_18718, Sesbis_QLOH_mrna.SESBI_37203	Spasub_QUWT_mrna.E2542_SST11039, Spasub_QUWT_mrna.E2542_SST22889	Tripra_Tp57577_TGAC_v2_mRNA29485.v2, Tripra_Tp57577_TGAC_v2_mRNA29488.v2, Tripra_Tp57577_TGAC_v2_mRNA29483.v2, Tripra_Tp57577_TGAC_v2_mRNA22400.v2, Tripra_Tp57577_TGAC_v2_mRNA780.v2, Tripra_Tp57577_TGAC_v2_mRNA29976.v2, Tripra_Tp57577_TGAC_v2_mRNA4887.v2	Trisub_gene_TSUD_190960, Trisub_gene_TSUD_190980, Trisub_gene_TSUD_411790, Trisub_gene_TSUD_348200	Vicfab_Vfaba.Hedin2.R1.4g102520.1, Vicfab_Vfaba.Hedin2.R1.4g102560.1, Vicfab_Vfaba.Hedin2.R1.1g090760.1, Vicfab_Vfaba.Hedin2.R1.5g197160.1	Vigung_Vigun09g004200.1.v1.1, Vigung_Vigun09g004300.1.v1.1
N0.HOG0001302	OG0000293	n0	Abrpre_rna_XM_027511535.1	Aeseve_Ae02g04870.1, Aeseve_Ae02g04880.1, Aeseve_Ae02g04890.1, Aeseve_Ae02g04900.1	Aradur_aradu.V14167.gnm1.ann1.Aradu.GQ7JZ.1, Aradur_aradu.V14167.gnm1.ann1.Aradu.P776A.1, Aradur_aradu.V14167.gnm1.ann1.Aradu.DGU2A.1, Aradur_aradu.V14167.gnm1.ann1.Aradu.C06YE.1	Arahyp_arahy.Tifrunner.gnm2.ann1.BUD6J0.1, Arahyp_arahy.Tifrunner.gnm2.ann1.TBP304.1, Arahyp_arahy.Tifrunner.gnm2.ann1.EVN2AK.1, Arahyp_arahy.Tifrunner.gnm2.ann1.8ZY77E.1, Arahyp_arahy.Tifrunner.gnm2.ann1.JJX8CS.1, Arahyp_arahy.Tifrunner.gnm2.ann1.1Y4L2P.1, Arahyp_arahy.Tifrunner.gnm2.ann1.W42330.1, Arahyp_arahy.Tifrunner.gnm2.ann1.9Q6CCG.1, Arahyp_arahy.Tifrunner.gnm2.ann1.4VV3LB.1, Arahyp_arahy.Tifrunner.gnm2.ann1.B3AK4H.1, Arahyp_arahy.Tifrunner.gnm2.ann1.HDRR2R.1	Araipa_araip.K30076.gnm1.ann1.Araip.Q3LWI.1, Araipa_araip.K30076.gnm1.ann1.Araip.UT4ZA.1, Araipa_araip.K30076.gnm1.ann1.Araip.2W2W2.1, Araipa_araip.K30076.gnm1.ann1.Araip.TA2CB.1, Araipa_araip.K30076.gnm1.ann1.Araip.0K9CK.1	Casaus_Castanospermum22534_PA	Cicari_cicar.ICC4958.gnm2.ann1.Ca_08240.1, Cicari_cicar.ICC4958.gnm2.ann1.Ca_08239.1, Cicari_cicar.ICC4958.gnm2.ann1.Ca_08238.1	Glymax_Glyma.02G167400.1.Wm82.a2.v1, Glymax_Glyma.18G076800.1.Wm82.a2.v1, Glymax_Glyma.02G167500.1.Wm82.a2.v1, Glymax_Glyma.10G088100.1.Wm82.a2.v1, Glymax_Glyma.08G329800.1.Wm82.a2.v1, Glymax_Glyma.18G076700.1.Wm82.a2.v1	Glysoj_rna_XM_028331940.1, Glysoj_rna_XM_028328861.1, Glysoj_rna_XM_028391077.1, Glysoj_rna_XM_028359032.1	Labpur_Lp001863g0019.1, Labpur_Lp002254g0003.1, Labpur_Lp002254g0005.1, Labpur_Lp002254g0001.1, Labpur_Lp002254g0002.1, Labpur_Lp076783g0001.1, Labpur_Lp193775g0079.1	Lotjap_LotjaGi1g1v0593400.1, Lotjap_LotjaGi5g1v0110800.1, Lotjap_LotjaGi5g1v0111200_LC.1, Lotjap_LotjaGi6g1v0252400.1, Lotjap_LotjaGi6g1v0252500.2, Lotjap_LotjaGi5g1v0302300.1, Lotjap_LotjaGi5g1v0111500.1, Lotjap_LotjaGi3g1v0113100.1, Lotjap_LotjaGi5g1v0110900.1	Lupalb_mRNA_Lalb_Chr02g0154001, Lupalb_mRNA_Lalb_Chr02g0154011	Lupang_rna_XM_019571167.1, Lupang_rna_XM_019571172.1, Lupang_rna_XM_019571274.1	Medtru_mRNA_MtrunA17Chr7g0268201, Medtru_mRNA_MtrunA17Chr7g0268211, Medtru_mRNA_MtrunA17Chr7g0268231, Medtru_mRNA_MtrunA17Chr1g0166871, Medtru_mRNA_MtrunA17Chr7g0268221, Medtru_mRNA_MtrunA17Chr7g0268251, Medtru_mRNA_MtrunA17Chr8g0338771	Mucpru_QJKJ_CR513_00425.mrna	Nisbra_g18568.t1, Nisbra_g22433.t1, Nisbra_g22430.t1, Nisbra_g22419.t1, Nisbra_g22434.t1, Nisbra_g22413.t2, Nisbra_g22416.t1, Nisbra_g22423.t1, Nisbra_g15097.t1, Nisbra_g22431.t1, Nisbra_g22427.t1, Nisbra_g22424.t1, Nisbra_g22429.t1, Nisbra_g22418.t1, Nisbra_g22425.t1, Nisbra_g22428.t1, Nisbra_g22432.t1, Nisbra_g22426.t1	Nissch_Nissc4258S23426	Phavul_phavu.G19833.gnm1.ann1.Phvul.010G098000.1, Phavul_phavu.G19833.gnm1.ann1.Phvul.010G097800.1, Phavul_phavu.G19833.gnm1.ann1.Phvul.010G097900.1, Phavul_phavu.G19833.gnm1.ann1.Phvul.007G264600.1	Pissat_Psat0s1122g0160.1, Pissat_Psat0s1122g0200.1, Pissat_Psat1g190680.1, Pissat_Psat3g026640.1, Pissat_Psat3g026480.1, Pissat_Psat0s1122g0080.1, Pissat_Psat0s1122g0120.1, Pissat_Psat0s2144g0040.1, Pissat_Psat3g026320.1, Pissat_Psat3g026680.1, Pissat_Psat0s2143g0200.1, Pissat_Psat3g026280.1, Pissat_Psat0s1122g0040.1, Pissat_Psat3g026360.1, Pissat_Psat5g259440.1, Pissat_Psat0s1123g0040.1	Sesbis_QLOH_mrna.SESBI_37279, Sesbis_QLOH_mrna.SESBI_35568, Sesbis_QLOH_mrna.SESBI_26458, Sesbis_QLOH_mrna.SESBI_06431, Sesbis_QLOH_mrna.SESBI_12539, Sesbis_QLOH_mrna.SESBI_06430, Sesbis_QLOH_mrna.SESBI_12536, Sesbis_QLOH_mrna.SESBI_19133, Sesbis_QLOH_mrna.SESBI_18483, Sesbis_QLOH_mrna.SESBI_12535, Sesbis_QLOH_mrna.SESBI_18485	Spasub_QUWT_mrna.E2542_SST11725, Spasub_QUWT_mrna.E2542_SST24733	Tripra_Tp57577_TGAC_v2_mRNA30366.v2, Tripra_Tp57577_TGAC_v2_mRNA439.v2, Tripra_Tp57577_TGAC_v2_mRNA42159.v2, Tripra_Tp57577_TGAC_v2_mRNA14882.v2, Tripra_Tp57577_TGAC_v2_mRNA33396.v2, Tripra_Tp57577_TGAC_v2_mRNA33364.v2, Tripra_Tp57577_TGAC_v2_mRNA14886.v2, Tripra_Tp57577_TGAC_v2_mRNA33121.v2, Tripra_Tp57577_TGAC_v2_mRNA33373.v2, Tripra_Tp57577_TGAC_v2_mRNA14872.v2, Tripra_Tp57577_TGAC_v2_mRNA14887.v2, Tripra_Tp57577_TGAC_v2_mRNA14891.v2, Tripra_Tp57577_TGAC_v2_mRNA9424.v2, Tripra_Tp57577_TGAC_v2_mRNA11431.v2, Tripra_Tp57577_TGAC_v2_mRNA14888.v2, Tripra_Tp57577_TGAC_v2_mRNA9433.v2, Tripra_Tp57577_TGAC_v2_mRNA6526.v2, Tripra_Tp57577_TGAC_v2_mRNA14877.v2, Tripra_Tp57577_TGAC_v2_mRNA33392.v2, Tripra_Tp57577_TGAC_v2_mRNA30373.v2	Trisub_gene_TSUD_341120, Trisub_gene_TSUD_272350, Trisub_gene_TSUD_272360, Trisub_gene_TSUD_341110, Trisub_gene_TSUD_341180, Trisub_gene_TSUD_341190, Trisub_gene_TSUD_341160, Trisub_gene_TSUD_341220, Trisub_gene_TSUD_341230, Trisub_gene_TSUD_341170, Trisub_gene_TSUD_295540, Trisub_gene_TSUD_341150, Trisub_gene_TSUD_341200, Trisub_gene_TSUD_341210	Vicfab_Vfaba.Hedin2.R1.5g157520.1, Vicfab_Vfaba.Hedin2.R1.5g157600.1, Vicfab_Vfaba.Hedin2.R1.5g157240.1, Vicfab_Vfaba.Hedin2.R1.5g157480.1, Vicfab_Vfaba.Hedin2.R1.5g157560.1	Vigung_Vigun10g128500.1.v1.1, Vigung_Vigun10g128800.1.v1.1, Vigung_Vigun10g128600.1.v1.1, Vigung_Vigun07g020900.1.v1.1, Vigung_Vigun07g020700.1.v1.1, Vigung_Vigun07g020800.1.v1.1, Vigung_Vigun07g021000.1.v1.1, Vigung_Vigun08g078700.1.v1.1, Vigung_Vigun07g021100.1.v1.1
[truncated: 27,370,366 more chars]
